# Epithelial-Mesenchymal Plasticity is regulated by inflammatory signalling networks coupled to cell morphology

**DOI:** 10.1101/689737

**Authors:** Mar Arias Garcia, Zheng Yin, Theodoros I. Roumeliotis, Francesca Butera, Lin Wang, Rebecca Rickman, Jyoti Choudhary, Stephen T.C. Wong, Yinyin Yuan, Chris Bakal

**Affiliations:** Dynamical Cell Systems Team. Chester Beatty Laboratories, The Institute of Cancer Research, 237 Fulham Road, London UK, SW3 6JB; Department of Systems Medicine and Bioengineering, Houston Methodist Cancer Center and Departments of Radiology, Neurosciences, Pathology and Laboratory Medicine, Weill Cornell Medicine, 6670 Bertner Avenue, R6 South, Houston TX, 77030, USA; Functional Proteomics Team. Chester Beatty Laboratories, The Institute of Cancer Research, 237 Fulham Road, London UK, SW3 6JB; Computational Pathology and Integrative Genomics Team. The Institute of Cancer Research 15 Cotswold Road, Sutton, SM2 5NG

## Abstract

Morphology dictates how cells sense physical and soluble cues in their environment; thus contributing to fate decisions. The differentiation of epithelial cells into mesenchymal forms, or epithelial-mesenchymal plasticity (EMP), is essential for metazoan development and homeostasis. Here we show that the decision to engage EMP is coupled to cell morphology by cell-cell adhesions by microtubule and nuclear organization (MTNO). Using an integrative ‘omic approach we identify Junctional Adhesion Molecule 3 (JAM3) as a new tumour suppressor in breast cancer patients. JAM3 depletion in epithelial cells alters MTNO and causes differentiation into mesenchymal forms. Soluble TGFβ also changes MTNO, and synergizes with JAM3 depletion to promote mesenchymal morphogenesis. Through systematic proteomic analysis we show that changes in MTNO lead to the upregulation of an inflammatory signalling network where YAP/TAZ, FOXO, IKK-NFKB, and JNK pathways are active; but where insulin signalling is suppressed. The actions of the MT-motor Kinesin-1 serve to both change MTNO and promote the upregulation of the core EMP network. Critically, the upregulation of the EMP network predicts the mesenchymal state across cancers.

**Graphical Abstract:** 

## Supplemental Tables S1_S15 for "Epithelial-Mesenchymal Plasticity is regulated by inflammatory signalling networks coupled to cell morphology" (part 1 of 3)

### Sheet: Table S1. Nuclear Shape Feature
Supplemental Methods Table 1: Nuclear shape feature names and definitions.
Feature	Definition
Acircularity	Fraction of pixels outside of a circle with same size
Shape factor	Ratio of largest and smallest diameter
I1	1st Hu’s invariant moment
I2	2nd Hu’s invariant moment
Geometric eccentricity	Eccentricity based on geometric information
Moment eccentricity	Eccentricity based on image moments

### Sheet: Table S2. Top 30 CNI genes
Supplemental Methods Table 2: Top 30 genes with the strongest correlation (positive or negative) between their gene expression and CNI.
Symbol	Cytoband	description	cor	cor.qval
JAM3	11q25d	Junctional adhesion molecule 3	0.374141	2.93e-06
DACT3	19q13.32b	dapper, antagonist of beta-catenin, homolog 3	0.360405	5.26e-06
PODN	1p32.3c	podocan	0.358579	5.46e-06
ZCCHC24	10q22.3e	zinc finger, CCHC domain containing 24	0.35566	5.73e-06
MSRB3	12q14.3a	methionine sulfoxide reductase B3	0.354709	5.8e-06
PLAC9	10q22.3f	placenta-specific 9	0.349144	9.06e-06
FBLN1	22q13.31c	fibulin 1	0.341534	1.64e-05
MYH11	16p13.11a	myosin, heavy chain 11, smooth muscle	0.340572	1.75e-05
SPARCL1	4q22.1a		0.335462	2.39e-05
PDGFRL	8p22b	platelet-derived growth factor receptor-like	0.33222	2.8e-05
PGM5	9q13a-b		0.331297	2.91e-05
PRKD1	14q12d	protein kinase D1	0.329775	3.09e-05
SGOL1	3p24.3b	shugoshin-like 1 (S. pombe)	-0.329651	3.1e-05
SPARCL1	4q22.1a	SPARC-like 1 (hevin)	0.328982	3.18e-05
NDN	15q11.2d	necdin homolog (mouse)	0.328429	3.24e-05
CLDN5	22q11.21c	claudin 5	0.327973	3.29e-05
PLSCR4	3q24c-d	phospholipid scramblase 4	0.327146	3.37e-05
UBE2S		ubiquitin-conjugating enzyme E2S	-0.326531	3.43e-05
PGM5	9q13a-b	phosphoglucomutase 5	0.325278	3.57e-05
OLFML1	11p15.4b	olfactomedin-like 1	0.324747	3.63e-05
KIF11	10q23.33a	kinesin family member 11	-0.324416	3.66e-05
UBE2C	20q13.12b	ubiquitin-conjugating enzyme E2C	-0.323363	3.8e-05
UBE2C	20q13.12b		-0.322899	3.86e-05
BC036512	12p13.31d		-0.321419	4.05e-05
PKMYT1	16p13.3d	protein kinase, membrane associated tyrosine/threonine 1	-0.320962	4.1e-05
CEP55	10q23.33b	centrosomal protein 55kDa	-0.320803	4.12e-05
CCDC80	3q13.2a	coiled-coil domain containing 80	0.318581	4.37e-05
TSHZ2	20q13.2b	teashirt zinc finger homeobox 2	0.318532	4.37e-05
CCNA2	4q27c	cyclin A2	-0.31842	4.38e-05
SLIT2	4p15.31d	slit homolog 2 (Drosophila)	0.318329	4.39e-05

### Sheet: Table S3. qPCR of EMT genes
Table S3. RT-qPCR quantification of EMT genes in control, and JAM3 depleted cells
Well 384	Symbol	JAM3 siRNA	Well	Sample Name	Ct	Tm Value
A1	AHNAK	Control	1	A1	22.3672	85.7
A2	AHNAK	OTP5	2	A2	22.591	85.7
A3	AKT1	Control	3	A3	21.6686	80.6
A4	AKT1	OTP5	4	A4	22.3727	80.6
A5	BMP1	Control	5	A5	24.5733	84.9
A6	BMP1	OTP5	6	A6	24.7082	84.9
A7	BMP2	Control	7	A7	29.1642	88.7
A8	BMP2	OTP5	8	A8	28.955	89
A9	BMP7	Control	9	A9	34.18	83.3
A10	BMP7	OTP5	10	A10	Undetermined	61.7
A11	CALD1	Control	11	A11	21.1552	79.7
A12	CALD1	OTP5	12	A12	21.2264	79.7
A13	CAMK2N1	Control	13	A13	22.3933	74.8
A14	CAMK2N1	OTP5	14	A14	24.5165	74.8
A15	CAV2	Control	15	A15	21.8733	85.9
A16	CAV2	OTP5	16	A16	21.9929	85.9
A17	CDH1	Control	17	A17	22.1747	81.8
A18	CDH1	OTP5	18	A18	22.9475	81.5
A19	CDH2	Control	19	A19	24.7115	83.1
A20	CDH2	OTP5	20	A20	25.4153	83.1
A21	COL1A2	Control	21	A21	Undetermined	61.6
A22	COL1A2	OTP5	22	A22	Undetermined	61.6
A23	COL3A1	Control	23	A23	33.6788	78.5
A24	COL3A1	OTP5	24	A24	Undetermined	61.6
B1	AHNAK	OTP pool	25	B1	22.5251	85.7
B2	AHNAK	siGenome pool	26	B2	22.8801	85.7
B3	AKT1	OTP pool	27	B3	22.1967	80.3
B4	AKT1	siGenome pool	28	B4	22.4352	80.6
B5	BMP1	OTP pool	29	B5	23.968	84.9
B6	BMP1	siGenome pool	30	B6	24.0039	85.2
B7	BMP2	OTP pool	31	B7	28.6637	88.7
B8	BMP2	siGenome pool	32	B8	28.5693	89
B9	BMP7	OTP pool	33	B9	Undetermined	61.7
B10	BMP7	siGenome pool	34	B10	Undetermined	61.7
B11	CALD1	OTP pool	35	B11	21.1227	79.7
B12	CALD1	siGenome pool	36	B12	21.1932	79.7
B13	CAMK2N1	OTP pool	37	B13	23.7072	74.8
B14	CAMK2N1	siGenome pool	38	B14	23.9671	74.8
B15	CAV2	OTP pool	39	B15	21.8893	85.9
B16	CAV2	siGenome pool	40	B16	22.156	85.9
B17	CDH1	OTP pool	41	B17	23.1509	81.8
B18	CDH1	siGenome pool	42	B18	22.7813	81.8
B19	CDH2	OTP pool	43	B19	25.0004	83.1
B20	CDH2	siGenome pool	44	B20	24.9915	83.1
B21	COL1A2	OTP pool	45	B21	Undetermined	61.6
B22	COL1A2	siGenome pool	46	B22	Undetermined	61.6
B23	COL3A1	OTP pool	47	B23	Undetermined	61.6
B24	COL3A1	siGenome pool	48	B24	33.3132	78.5
C1	COL5A2	Control	49	C1	26.4425	77.1
C2	COL5A2	OTP5	50	C2	26.494	77.1
C3	CTNNB1	Control	51	C3	21.9883	83.8
C4	CTNNB1	OTP5	52	C4	22.5156	83.8
C5	DSC2	Control	53	C5	23.1313	77.6
C6	DSC2	OTP5	54	C6	23.5492	77.9
C7	DSP	Control	55	C7	20.2328	80.3
C8	DSP	OTP5	56	C8	20.5854	80.3
C9	EGFR	Control	57	C9	21.8035	82.2
C10	EGFR	OTP5	58	C10	22.3298	82.2
C11	ERBB3	Control	59	C11	25.8812	81.3
C12	ERBB3	OTP5	60	C12	26.2565	81.6
C13	ESR1	Control	61	C13	36.3296	75.6
C14	ESR1	OTP5	62	C14	35.6716	84.8
C15	F11R	Control	63	C15	21.7428	81.6
C16	F11R	OTP5	64	C16	21.8777	81.6
C17	FGFBP1	Control	65	C17	20.5952	82.4
C18	FGFBP1	OTP5	66	C18	22.5916	82.3
C19	FN1	Control	67	C19	23.1333	80.4
C20	FN1	OTP5	68	C20	22.7513	80.4
C21	FOXC2	Control	69	C21	26.1578	84.8
C22	FOXC2	OTP5	70	C22	26.3331	84.5
C23	FZD7	Control	71	C23	28.9914	82.8
C24	FZD7	OTP5	72	C24	30.7185	82.8
D1	COL5A2	OTP pool	73	D1	26.8933	77.1
D2	COL5A2	siGenome pool	74	D2	26.1399	77.3
D3	CTNNB1	OTP pool	75	D3	22.5512	83.8
D4	CTNNB1	siGenome pool	76	D4	22.7475	83.8
D5	DSC2	OTP pool	77	D5	23.7413	77.9
D6	DSC2	siGenome pool	78	D6	23.8913	77.9
D7	DSP	OTP pool	79	D7	20.4754	80.3
D8	DSP	siGenome pool	80	D8	20.57	80.3
D9	EGFR	OTP pool	81	D9	22.198	82.2
D10	EGFR	siGenome pool	82	D10	21.884	82.2
D11	ERBB3	OTP pool	83	D11	26.5391	81.6
D12	ERBB3	siGenome pool	84	D12	26.2421	81.3
D13	ESR1	OTP pool	85	D13	37.119	85.1
D14	ESR1	siGenome pool	86	D14	36.7285	84.8
D15	F11R	OTP pool	87	D15	22.2218	81.6
D16	F11R	siGenome pool	88	D16	22.2259	81.6
D17	FGFBP1	OTP pool	89	D17	21.9589	82.4
D18	FGFBP1	siGenome pool	90	D18	22.8247	82.3
D19	FN1	OTP pool	91	D19	22.788	80.4
D20	FN1	siGenome pool	92	D20	21.6285	80.4
D21	FOXC2	OTP pool	93	D21	25.7784	84.8
D22	FOXC2	siGenome pool	94	D22	25.7818	84.7
D23	FZD7	OTP pool	95	D23	30.2007	83.1
D24	FZD7	siGenome pool	96	D24	30.5244	83.1
E1	GNG11	Control	97	E1	25.4603	79
E2	GNG11	OTP5	98	E2	26.8666	79
E3	GSC	Control	99	E3	32.839	86.6
E4	GSC	OTP5	100	E4	33.3144	86.5
E5	GSK3B	Control	101	E5	22.7285	80.8
E6	GSK3B	OTP5	102	E6	23.1464	80.8
E7	IGFBP4	Control	103	E7	28.78	86.5
E8	IGFBP4	OTP5	104	E8	30.4608	86.5
E9	IL1RN	Control	105	E9	25.5047	81.9
E10	IL1RN	OTP5	106	E10	27.9533	81.9
E11	ILK	Control	107	E11	22.3157	81.3
E12	ILK	OTP5	108	E12	22.4218	81.3
E13	ITGA5	Control	109	E13	23.2967	80.2
E14	ITGA5	OTP5	110	E14	22.8157	80.2
E15	ITGAV	Control	111	E15	22.9494	78.8
E16	ITGAV	OTP5	112	E16	22.7239	78.8
E17	ITGB1	Control	113	E17	19.4298	79.9
E18	ITGB1	OTP5	114	E18	19.2072	79.9
E19	JAG1	Control	115	E19	23.9478	73.7
E20	JAG1	OTP5	116	E20	24.0679	73.7
E21	KRT14	Control	117	E21	21.4357	83.9
E22	KRT14	OTP5	118	E22	23.7933	83.9
E23	KRT19	Control	119	E23	31.1646	84.5
E24	KRT19	OTP5	120	E24	32.4362	84.5
F1	GNG11	OTP pool	121	F1	26.1604	79
F2	GNG11	siGenome pool	122	F2	26.3323	79
F3	GSC	OTP pool	123	F3	32.4437	86.6
F4	GSC	siGenome pool	124	F4	33.1405	86.5
F5	GSK3B	OTP pool	125	F5	22.975	80.8
F6	GSK3B	siGenome pool	126	F6	23.2508	80.8
F7	IGFBP4	OTP pool	127	F7	30.5597	86.5
F8	IGFBP4	siGenome pool	128	F8	29.647	86.5
F9	IL1RN	OTP pool	129	F9	28.0136	81.9
F10	IL1RN	siGenome pool	130	F10	28.5269	81.9
F11	ILK	OTP pool	131	F11	22.3044	81.3
F12	ILK	siGenome pool	132	F12	22.3978	81.3
F13	ITGA5	OTP pool	133	F13	22.6054	80.5
F14	ITGA5	siGenome pool	134	F14	23.026	80.5
F15	ITGAV	OTP pool	135	F15	23.0007	78.8
F16	ITGAV	siGenome pool	136	F16	23.1592	78.8
F17	ITGB1	OTP pool	137	F17	19.1904	79.9
F18	ITGB1	siGenome pool	138	F18	19.1489	79.9
F19	JAG1	OTP pool	139	F19	23.9979	74
F20	JAG1	siGenome pool	140	F20	24.4023	74
F21	KRT14	OTP pool	141	F21	23.1856	84.2
F22	KRT14	siGenome pool	142	F22	23.1838	83.9
F23	KRT19	OTP pool	143	F23	32.4252	84.5
F24	KRT19	siGenome pool	144	F24	32.7998	84.7
G1	KRT7	Control	145	G1	16.7859	86.3
G2	KRT7	OTP5	146	G2	17.7155	86.3
G3	MAP1B	Control	147	G3	25.5108	78.7
G4	MAP1B	OTP5	148	G4	24.7909	78.9
G5	MMP2	Control	149	G5	27.2103	78.2
G6	MMP2	OTP5	150	G6	28.4219	78.1
G7	MMP3	Control	151	G7	34.232	79.2
G8	MMP3	OTP5	152	G8	33.9323	79.5
G9	MMP9	Control	153	G9	28.5306	79.2
G10	MMP9	OTP5	154	G10	29.8056	79.2
G11	MSN	Control	155	G11	20.7327	83.8
G12	MSN	OTP5	156	G12	21.1342	84
G13	MST1R	Control	157	G13	25.407	84.6
G14	MST1R	OTP5	158	G14	25.7766	84.6
G15	NODAL	Control	159	G15	29.5653	81.6
G16	NODAL	OTP5	160	G16	33.4277	81.8
G17	NOTCH1	Control	161	G17	25.9481	85.9
G18	NOTCH1	OTP5	162	G18	27.1002	85.9
G19	NUDT13	Control	163	G19	27.149	82.1
G20	NUDT13	OTP5	164	G20	27.3676	82.1
G21	OCLN	Control	165	G21	23.8563	81.8
G22	OCLN	OTP5	166	G22	24.2926	81.8
G23	PDGFRB	Control	167	G23	34.5572	85.5
G24	PDGFRB	OTP5	168	G24	33.8967	85.5
H1	KRT7	OTP pool	169	H1	17.7034	86.3
H2	KRT7	siGenome pool	170	H2	17.6042	86.3
H3	MAP1B	OTP pool	171	H3	24.8373	78.7
H4	MAP1B	siGenome pool	172	H4	24.9974	78.9
H5	MMP2	OTP pool	173	H5	28.3904	77.9
H6	MMP2	siGenome pool	174	H6	28.2033	78.1
H7	MMP3	OTP pool	175	H7	33.1859	79.2
H8	MMP3	siGenome pool	176	H8	32.9693	79.2
H9	MMP9	OTP pool	177	H9	29.6487	79.2
H10	MMP9	siGenome pool	178	H10	29.1516	79.2
H11	MSN	OTP pool	179	H11	21.1685	83.8
H12	MSN	siGenome pool	180	H12	21.2507	84
H13	MST1R	OTP pool	181	H13	25.9232	84.8
H14	MST1R	siGenome pool	182	H14	26.2104	84.6
H15	NODAL	OTP pool	183	H15	30.5935	81.6
H16	NODAL	siGenome pool	184	H16	30.7897	81.6
H17	NOTCH1	OTP pool	185	H17	26.9258	85.9
H18	NOTCH1	siGenome pool	186	H18	26.9083	85.9
H19	NUDT13	OTP pool	187	H19	27.3555	82.1
H20	NUDT13	siGenome pool	188	H20	27.0935	82.1
H21	OCLN	OTP pool	189	H21	24.7381	81.8
H22	OCLN	siGenome pool	190	H22	24.1723	81.8
H23	PDGFRB	OTP pool	191	H23	Undetermined	61.6
H24	PDGFRB	siGenome pool	192	H24	35.3315	85.8
I1	PLEK2	Control	193	I1	23.1911	75.8
I2	PLEK2	OTP5	194	I2	23.674	75.7
I3	DESI1	Control	195	I3	21.9031	78.4
I4	DESI1	OTP5	196	I4	21.771	78.4
I5	PTK2	Control	197	I5	22.3942	81.4
I6	PTK2	OTP5	198	I6	23.8223	81.4
I7	PTP4A1	Control	199	I7	20.1117	75.2
I8	PTP4A1	OTP5	200	I8	20.3935	75.1
I9	RAC1	Control	201	I9	19.8315	76.8
I10	RAC1	OTP5	202	I10	19.9139	76.7
I11	RGS2	Control	203	I11	23.3258	78.4
I12	RGS2	OTP5	204	I12	23.7598	78.6
I13	SERPINE1	Control	205	I13	22.993	82.9
I14	SERPINE1	OTP5	206	I14	22.6653	83.2
I15	GEMIN2	Control	207	I15	23.4747	79.7
I16	GEMIN2	OTP5	208	I16	23.4697	79.7
I17	SMAD2	Control	209	I17	21.8547	79.1
I18	SMAD2	OTP5	210	I18	22.342	79.1
I19	SNAI1	Control	211	I19	32.3304	84.8
I20	SNAI1	OTP5	212	I20	33.2058	84.8
I21	SNAI2	Control	213	I21	24.8571	81
I22	SNAI2	OTP5	214	I22	25.6716	81
I23	SNAI3	Control	215	I23	32.8105	83.9
I24	SNAI3	OTP5	216	I24	32.1859	83.9
J1	PLEK2	OTP pool	217	J1	23.6672	75.5
J2	PLEK2	siGenome pool	218	J2	24.3698	75.7
J3	DESI1	OTP pool	219	J3	21.7568	78.2
J4	DESI1	siGenome pool	220	J4	21.8587	78.4
J5	PTK2	OTP pool	221	J5	23.338	81.4
J6	PTK2	siGenome pool	222	J6	24.2443	81.4
J7	PTP4A1	OTP pool	223	J7	20.5299	75.2
J8	PTP4A1	siGenome pool	224	J8	20.5167	75.4
J9	RAC1	OTP pool	225	J9	19.935	76.8
J10	RAC1	siGenome pool	226	J10	20.0367	76.7
J11	RGS2	OTP pool	227	J11	23.4155	78.4
J12	RGS2	siGenome pool	228	J12	23.2391	78.6
J13	SERPINE1	OTP pool	229	J13	22.3872	83.2
J14	SERPINE1	siGenome pool	230	J14	23.7055	83.2
J15	GEMIN2	OTP pool	231	J15	23.6782	79.4
J16	GEMIN2	siGenome pool	232	J16	23.6909	79.7
J17	SMAD2	OTP pool	233	J17	22.4089	78.8
J18	SMAD2	siGenome pool	234	J18	22.6383	79.1
J19	SNAI1	OTP pool	235	J19	32.596	84.8
J20	SNAI1	siGenome pool	236	J20	33.6591	85
J21	SNAI2	OTP pool	237	J21	25.5696	81
J22	SNAI2	siGenome pool	238	J22	25.796	81
J23	SNAI3	OTP pool	239	J23	31.364	83.9
J24	SNAI3	siGenome pool	240	J24	32.858	83.9
K1	SOX10	Control	241	K1	32.4762	84.7
K2	SOX10	OTP5	242	K2	32.7302	84.7
K3	SPARC	Control	243	K3	23.1841	84.4
K4	SPARC	OTP5	244	K4	23.5835	84.4
K5	SPP1	Control	245	K5	30.5057	78.2
K6	SPP1	OTP5	246	K6	31.8366	78.4
K7	STAT3	Control	247	K7	21.7485	79.5
K8	STAT3	OTP5	248	K8	21.9011	79.5
K9	STEAP1	Control	249	K9	24.5139	79.2
K10	STEAP1	OTP5	250	K10	27.3162	79.4
K11	TCF3	Control	251	K11	23.2469	74.3
K12	TCF3	OTP5	252	K12	23.7963	73.8
K13	TCF4	Control	253	K13	25.278	82.9
K14	TCF4	OTP5	254	K14	25.2511	83.2
K15	TFPI2	Control	255	K15	26.4319	78.6
K16	TFPI2	OTP5	256	K16	28.455	78.8
K17	TGFB1	Control	257	K17	23.6899	82.6
K18	TGFB1	OTP5	258	K18	25.5266	82.6
K19	TGFB2	Control	259	K19	24.977	77.2
K20	TGFB2	OTP5	260	K20	24.8958	76.9
K21	TGFB3	Control	261	K21	27.7761	81.5
K22	TGFB3	OTP5	262	K22	29.2262	81.5
K23	TIMP1	Control	263	K23	22.138	83.9
K24	TIMP1	OTP5	264	K24	22.5429	83.9
L1	SOX10	OTP pool	265	L1	33.6166	84.7
L2	SOX10	siGenome pool	266	L2	31.3921	84.7
L3	SPARC	OTP pool	267	L3	23.2134	84.4
L4	SPARC	siGenome pool	268	L4	23.2666	84.4
L5	SPP1	OTP pool	269	L5	34.1388	78.9
L6	SPP1	siGenome pool	270	L6	33.8886	78.9
L7	STAT3	OTP pool	271	L7	21.8345	79.5
L8	STAT3	siGenome pool	272	L8	21.9879	79.5
L9	STEAP1	OTP pool	273	L9	26.4317	79.2
L10	STEAP1	siGenome pool	274	L10	27.7787	79.4
L11	TCF3	OTP pool	275	L11	23.5248	74.3
L12	TCF3	siGenome pool	276	L12	23.7964	73.8
L13	TCF4	OTP pool	277	L13	24.9794	82.9
L14	TCF4	siGenome pool	278	L14	25.1899	83.2
L15	TFPI2	OTP pool	279	L15	28.874	79.1
L16	TFPI2	siGenome pool	280	L16	30.465	79.1
L17	TGFB1	OTP pool	281	L17	24.7101	82.6
L18	TGFB1	siGenome pool	282	L18	25.3946	82.6
L19	TGFB2	OTP pool	283	L19	25.1885	76.9
L20	TGFB2	siGenome pool	284	L20	24.6121	76.9
L21	TGFB3	OTP pool	285	L21	28.508	81.5
L22	TGFB3	siGenome pool	286	L22	28.6133	81.5
L23	TIMP1	OTP pool	287	L23	22.5336	83.9
L24	TIMP1	siGenome pool	288	L24	22.4807	83.9
M1	TMEFF1	Control	289	M1	25.5613	77.9
M2	TMEFF1	OTP5	290	M2	25.7039	77.9
M3	TMEM132A	Control	291	M3	25.9801	84.9
M4	TMEM132A	OTP5	292	M4	26.8386	84.9
M5	TSPAN13	Control	293	M5	23.0138	78.7
M6	TSPAN13	OTP5	294	M6	23.2168	78.7
M7	TWIST1	Control	295	M7	24.4828	87.6
M8	TWIST1	OTP5	296	M8	24.6656	87.9
M9	VCAN	Control	297	M9	24.6757	76.5
M10	VCAN	OTP5	298	M10	24.5001	76.5
M11	VIM	Control	299	M11	18.1531	79.2
M12	VIM	OTP5	300	M12	18.6273	79.2
M13	VPS13A	Control	301	M13	23.3021	77.3
M14	VPS13A	OTP5	302	M14	23.4998	77.2
M15	WNT11	Control	303	M15	Undetermined	61.7
M16	WNT11	OTP5	304	M16	Undetermined	61.7
M17	WNT5A	Control	305	M17	27.3823	86.7
M18	WNT5A	OTP5	306	M18	28.9583	86.7
M19	WNT5B	Control	307	M19	31.42	85.6
M20	WNT5B	OTP5	308	M20	30.4039	85.3
M21	ZEB1	Control	309	M21	27.2153	76.6
M22	ZEB1	OTP5	310	M22	27.6818	76.4
M23	ZEB2	Control	311	M23	26.7979	79.3
M24	ZEB2	OTP5	312	M24	26.1359	79.1
N1	TMEFF1	OTP pool	313	N1	25.7647	78.2
N2	TMEFF1	siGenome pool	314	N2	25.6512	78.2
N3	TMEM132A	OTP pool	315	N3	26.4096	84.9
N4	TMEM132A	siGenome pool	316	N4	27.1557	84.9
N5	TSPAN13	OTP pool	317	N5	23.0091	78.4
N6	TSPAN13	siGenome pool	318	N6	23.9183	78.7
N7	TWIST1	OTP pool	319	N7	24.7346	87.6
N8	TWIST1	siGenome pool	320	N8	24.4305	87.9
N9	VCAN	OTP pool	321	N9	23.9201	76.5
N10	VCAN	siGenome pool	322	N10	24.4458	76.7
N11	VIM	OTP pool	323	N11	18.4188	79.2
N12	VIM	siGenome pool	324	N12	18.6764	79.2
N13	VPS13A	OTP pool	325	N13	23.3667	77.3
N14	VPS13A	siGenome pool	326	N14	23.4442	77.2
N15	WNT11	OTP pool	327	N15	Undetermined	61.7
N16	WNT11	siGenome pool	328	N16	Undetermined	61.7
N17	WNT5A	OTP pool	329	N17	28.487	86.7
N18	WNT5A	siGenome pool	330	N18	28.2571	86.7
N19	WNT5B	OTP pool	331	N19	30.4537	85.3
N20	WNT5B	siGenome pool	332	N20	29.874	85.3
N21	ZEB1	OTP pool	333	N21	26.751	76.4
N22	ZEB1	siGenome pool	334	N22	26.8244	76.4
N23	ZEB2	OTP pool	335	N23	25.5241	79.1
N24	ZEB2	siGenome pool	336	N24	25.7408	79.1
O1	ACTB	Control	337	O1	15.6359	84.9
O2	ACTB	OTP5	338	O2	15.7992	85.2
O3	B2M	Control	339	O3	19.56	78.4
O4	B2M	OTP5	340	O4	19.4096	78.4
O5	GAPDH	Control	341	O5	16.4061	84.9
O6	GAPDH	OTP5	342	O6	16.614	85.2
O7	HPRT1	Control	343	O7	22.4593	77.1
O8	HPRT1	OTP5	344	O8	23.5689	77.1
O9	RPLP0	Control	345	O9	16.016	81.1
O10	RPLP0	OTP5	346	O10	16.2254	81.1
O11	HGDC	Control	347	O11	Undetermined	61.7
O12	HGDC	OTP5	348	O12	Undetermined	80.2
O13	RTC	Control	349	O13	21.7882	82.4
O14	RTC	OTP5	350	O14	21.9687	82.4
O15	RTC	Control	351	O15	21.8182	82.4
O16	RTC	OTP5	352	O16	21.8865	82.4
O17	RTC	Control	353	O17	21.9466	82.4
O18	RTC	OTP5	354	O18	21.9106	82.3
O19	PPC	Control	355	O19	19.3193	81.5
O20	PPC	OTP5	356	O20	19.574	81.5
O21	PPC	Control	357	O21	19.5184	81.2
O22	PPC	OTP5	358	O22	19.3697	81.2
O23	PPC	Control	359	O23	19.3429	81.2
O24	PPC	OTP5	360	O24	19.2716	81.2
P1	ACTB	OTP pool	361	P1	15.7826	84.9
P2	ACTB	siGenome pool	362	P2	15.884	85.2
P3	B2M	OTP pool	363	P3	19.2498	78.4
P4	B2M	siGenome pool	364	P4	19.5847	78.4
P5	GAPDH	OTP pool	365	P5	16.784	85.2
P6	GAPDH	siGenome pool	366	P6	16.8987	85.2
P7	HPRT1	OTP pool	367	P7	22.8711	76.8
P8	HPRT1	siGenome pool	368	P8	24.193	77.1
P9	RPLP0	OTP pool	369	P9	15.886	80.8
P10	RPLP0	siGenome pool	370	P10	16.6477	81.1
P11	HGDC	OTP pool	371	P11	Undetermined	61.7
P12	HGDC	siGenome pool	372	P12	Undetermined	61.7
P13	RTC	OTP pool	373	P13	21.816	82.4
P14	RTC	siGenome pool	374	P14	21.9587	82.4
P15	RTC	OTP pool	375	P15	21.9474	82.4
P16	RTC	siGenome pool	376	P16	21.972	82.4
P17	RTC	OTP pool	377	P17	21.9563	82.4
P18	RTC	siGenome pool	378	P18	22.1228	82.3
P19	PPC	OTP pool	379	P19	19.2798	81.2
P20	PPC	siGenome pool	380	P20	19.3263	81.2
P21	PPC	OTP pool	381	P21	19.4035	81.2
P22	PPC	siGenome pool	382	P22	19.38	81.2
P23	PPC	OTP pool	383	P23	19.2534	81.2
P24	PPC	siGenome pool	384	P24	19.2949	81

### Sheet: Table_S4_Figure S2A cell lines
Table S4: List of CCLE cell lines analyzed in Figure S2A
Cell lines	TISSUE OF ORIGIN	VIM	CDH1	JAM3	VIM-CDH1 difference
SKMEL30	SKIN	3.38828	-0.105187	-2.22251	5.61079
CALU6	LUNG	2.49226	-2.12549	-2.63546	5.12772
HCC44	LUNG	1.84358	-1.55163	-3.26838	5.11197
NALM6	HAEMATOPOIETIC AND LYMPHOID TISSUE	-0.477841	-1.52458	-5.16172	4.68388
OSRC2	KIDNEY	3.76738	-1.85461	-0.823022	4.5904
NCIH2228	LUNG	1.8873	-1.84398	-2.6908	4.5781
HEYA8	OVARY	2.82817	-1.25914	-1.73271	4.56088
786O	KIDNEY	3.02804	-2.0494	-1.31497	4.34301
NCIH2172	LUNG	1.36495	-1.38137	-2.6885	4.05344
CAL120	BREAST	1.44938	-1.18233	-2.50203	3.95142
HLF	LIVER	3.91037	-1.33681	0.124459	3.78591
IALM	LUNG	1.59787	-0.879767	-2.14445	3.74232
MDAMB231	BREAST	0.683873	-0.844296	-3.03602	3.71989
RERFLCSQ1	LUNG	3.498	-1.69941	-0.181411	3.67941
CAKI1	KIDNEY	2.15222	-0.284866	-1.52297	3.67518
WM1799	SKIN	1.80838	-1.79932	-1.70483	3.51321
TUHR4TKB	KIDNEY	2.93001	-1.89834	-0.462112	3.39212
C32	SKIN	2.41766	-1.25525	-0.967065	3.38473
769P	KIDNEY	1.58802	-1.52124	-1.77174	3.35975
OVCAR8	OVARY	1.30735	-1.85703	-2.03551	3.34286
KASUMI2	HAEMATOPOIETIC AND LYMPHOID TISSUE	0.38231	-1.55585	-2.9363	3.31861
CAKI2	KIDNEY	1.16775	-1.37772	-2.14756	3.31531
EOL1	HAEMATOPOIETIC AND LYMPHOID TISSUE	-1.59018	-1.86523	-4.75962	3.16944
KMRC1	KIDNEY	1.41822	-0.884092	-1.73506	3.15328
CMK	HAEMATOPOIETIC AND LYMPHOID TISSUE	-0.91613	-1.036	-4.06148	3.14535
NCIH1792	LUNG	2.66659	-0.910027	-0.477249	3.14384
LMSU	STOMACH	2.17744	-1.65544	-0.919397	3.09684
COLO320	LARGE INTESTINE	-0.0339434	-2.23925	-3.08051	3.04656
SW1271	LUNG	1.47749	-1.2658	-1.49458	2.97208
ASPC1	PANCREAS	1.42741	0.813965	-1.54176	2.96917
OPM2	HAEMATOPOIETIC AND LYMPHOID TISSUE	1.91776	-1.95063	-0.96093	2.87869
CALU1	LUNG	1.8044	-1.51089	-1.05886	2.86326
SCC25	UPPER AERODIGESTIVE TRACT	1.8017	1.00757	-1.05424	2.85595
SJSA1	BONE	0.783134	-1.0755	-1.88882	2.67195
MOLM16	HAEMATOPOIETIC AND LYMPHOID TISSUE	1.22544	-2.33719	-1.43035	2.6558
NCIH196	LUNG	1.68275	-1.1219	-0.941503	2.62425
RVH421	SKIN	1.73226	-1.42302	-0.869311	2.60157
SNU449	LIVER	2.13055	-1.4531	-0.463883	2.59443
LCLC103H	LUNG	1.97428	-1.11474	-0.534445	2.50872
IPC298	SKIN	2.26388	-2.01404	-0.22129	2.48517
G402	SOFT TISSUE	1.35765	-2.31078	-1.11594	2.47359
TCCPAN2	PANCREAS	1.51695	-1.06906	-0.932727	2.44968
SKHEP1	LIVER	1.0335	-1.0807	-1.40369	2.4372
NCIH2030	LUNG	2.56648	-1.89583	0.15449	2.41199
NCIH226	LUNG	-0.28542	-1.11501	-2.64098	2.35556
HEC50B	ENDOMETRIUM	0.831241	-2.05338	-1.51017	2.34141
MDAMB157	BREAST	1.98298	-1.0936	-0.344525	2.32751
NCIH1793	LUNG	1.07791	-2.90482	-1.23319	2.31109
CAL120	BREAST	0.524372	-0.555129	-1.64633	2.1707
KMRC20	KIDNEY	0.838731	-0.564932	-1.21594	2.05467
NCIH647	LUNG	1.15389	-0.578051	-0.791915	1.9458
PC3	PROSTATE	1.99092	-1.33054	0.0680151	1.92291
MFE296	ENDOMETRIUM	2.21745	-1.23875	0.320523	1.89693
HEL9217	HAEMATOPOIETIC AND LYMPHOID TISSUE	-0.823855	-1.41301	-2.70906	1.8852
COV362	OVARY	1.42378	-0.868924	-0.382247	1.80603
F36P	HAEMATOPOIETIC AND LYMPHOID TISSUE	-0.606397	-2.68142	-2.40893	1.80254
LU65	LUNG	-0.122241	-1.67501	-1.9139	1.79166
A498	KIDNEY	0.917581	-1.75731	-0.848325	1.76591
IGROV1	OVARY	0.355747	-0.744951	-1.37782	1.73357
HCC2218	BREAST	-1.70366	-1.85584	-3.43598	1.73232
SNU1079	BILIARY TRACT	1.45152	-1.36311	-0.198471	1.64999
VMRCRCW	KIDNEY	0.235411	-0.652667	-1.38986	1.62527
A2058	SKIN	1.10325	-1.22775	-0.505848	1.6091
WM793	SKIN	2.51957	-2.24159	0.960571	1.559
HDMYZ	HAEMATOPOIETIC AND LYMPHOID TISSUE	2.67817	-1.96628	1.22857	1.4496
A204	SOFT TISSUE	2.71921	-2.31516	1.31763	1.40158
SF295	CENTRAL NERVOUS SYSTEM	2.45944	-1.69244	1.08297	1.37647
NCIH716	LARGE INTESTINE	1.39583	-1.43189	0.0335038	1.36233
IGR39	SKIN	2.88124	-1.10824	1.58318	1.29807
NCIH23	LUNG	2.41095	-0.743227	1.12259	1.28835
U118MG	CENTRAL NERVOUS SYSTEM	3.90888	-2.12467	2.63618	1.2727
KMS11	HAEMATOPOIETIC AND LYMPHOID TISSUE	0.384784	-1.60247	-0.858622	1.24341
A673	BONE	1.52124	-1.25586	0.30149	1.21975
SW1573	LUNG	2.79235	-1.14459	1.60393	1.18842
SW1990	PANCREAS	1.45873	-0.551956	0.274039	1.18469
SKMEL3	SKIN	1.3719	-1.55285	0.235249	1.13665
MELJUSO	SKIN	2.51402	-2.07318	1.458	1.05601
TF1	HAEMATOPOIETIC AND LYMPHOID TISSUE	0.830309	-1.8949	-0.151515	0.981823
UACC257	SKIN	3.37465	-0.495721	2.45719	0.917467
NUDHL1	HAEMATOPOIETIC AND LYMPHOID TISSUE	0.435482	-2.27668	-0.447442	0.882924
MSTO211H	PLEURA	0.988736	-1.529	0.121354	0.867382
SNU423	LIVER	1.60737	-1.25567	0.762109	0.845262
BT549	BREAST	0.867225	-1.26943	0.0291099	0.838115
U87MG	CENTRAL NERVOUS SYSTEM	2.44781	-1.79184	1.63177	0.816037
NCIH838	LUNG	1.6502	-1.82043	0.943881	0.706318
SAOS2	BONE	1.75827	-1.22385	1.10435	0.653911
MONOMAC1	HAEMATOPOIETIC AND LYMPHOID TISSUE	-1.32208	-1.87346	-1.89332	0.571242
A2780	OVARY	2.48649	-1.73448	1.94267	0.543814
MDST8	LARGE INTESTINE	1.93271	-1.22169	1.41144	0.521266
SKMEL5	SKIN	1.12894	-0.136506	0.638958	0.489983
SKMEL2	SKIN	0.474053	-1.38979	0.0104868	0.463566
SKNAS	AUTONOMIC GANGLIA	0.927755	-1.36652	0.581128	0.346627
K562	HAEMATOPOIETIC AND LYMPHOID TISSUE	-0.962734	-2.07113	-1.29829	0.335551
TC71	BONE	0.821106	-0.925019	0.488728	0.332378
HGC27	STOMACH	1.31023	-1.75355	1.0602	0.250036
SH4	SKIN	0.540917	-0.918243	0.29859	0.242327
SNB19	CENTRAL NERVOUS SYSTEM	2.39471	-1.87227	2.23906	0.155653
SUDHL4	HAEMATOPOIETIC AND LYMPHOID TISSUE	-1.50507	-1.57699	-1.596	0.0909355
A101D	SKIN	1.68017	-0.910104	1.59971	0.0804553
COLO829	SKIN	1.5753	-1.03964	1.60529	-0.0299852
PANC1	PANCREAS	3.27056	-0.828731	3.3212	-0.0506465
NCIH929	HAEMATOPOIETIC AND LYMPHOID TISSUE	0.463341	-0.47252	0.522731	-0.0593902
MEWO	SKIN	0.797924	-1.73144	0.864544	-0.0666196
L428	HAEMATOPOIETIC AND LYMPHOID TISSUE	0.3511	-1.30605	0.471348	-0.120248
UACC62	SKIN	3.14889	-2.21102	3.29421	-0.145322
GB1	CENTRAL NERVOUS SYSTEM	1.93586	-1.39557	2.11446	-0.178604
DAOY	CENTRAL NERVOUS SYSTEM	2.01142	-1.19047	2.23464	-0.223222
JM1	HAEMATOPOIETIC AND LYMPHOID TISSUE	-1.0818	-1.56398	-0.829779	-0.252026
LOXIMVI	SKIN	1.57131	-1.43459	1.88322	-0.311903
LN229	CENTRAL NERVOUS SYSTEM	1.66228	-1.22423	2.00862	-0.34634
WM115	SKIN	1.64421	-1.94923	2.02096	-0.376746
WM88	SKIN	0.0399274	-2.42494	0.418007	-0.378079
SKMEL28	SKIN	2.14915	-0.607797	2.56577	-0.416613
RKO	LARGE INTESTINE	-0.955243	-1.96527	-0.512988	-0.442255
OCILY3	HAEMATOPOIETIC AND LYMPHOID TISSUE	-0.415217	-2.10071	0.113894	-0.52911
HT1080	SOFT TISSUE	1.23925	-0.95168	1.77811	-0.538868
MONOMAC6	HAEMATOPOIETIC AND LYMPHOID TISSUE	-0.525828	-2.48564	0.0229913	-0.548819
JMSU1	URINARY TRACT	1.03074	-0.880152	1.60107	-0.570323
NCIH1581	LUNG	1.82218	-2.96416	2.39583	-0.573648
NCIH1299	LUNG	1.37281	-1.61151	1.96498	-0.592168
COLO679	SKIN	1.89962	-2.04216	2.56365	-0.664027
A375	SKIN	0.451855	-1.19539	1.13032	-0.678461
KYM1	SOFT TISSUE	1.0844	-0.0217159	1.77412	-0.689727
RPMI7951	SKIN	1.90214	-0.709065	2.62988	-0.727739
OV56	OVARY	1.65343	-0.474191	2.4842	-0.830769
KNS81	CENTRAL NERVOUS SYSTEM	2.26998	-1.43792	3.10513	-0.835143
NCIH1355	LUNG	-1.62884	-1.80442	-0.74875	-0.880092
JEKO1	HAEMATOPOIETIC AND LYMPHOID TISSUE	-0.690598	-1.51517	0.189601	-0.880199
THP1	HAEMATOPOIETIC AND LYMPHOID TISSUE	-1.76923	-2.14897	-0.873323	-0.895906
KNS42	CENTRAL NERVOUS SYSTEM	3.11813	-1.56222	4.11882	-1.0007
KP4	PANCREAS	1.80341	-0.00978186	2.82839	-1.02498
MIAPACA2	PANCREAS	1.9465	-2.32877	3.02402	-1.07751
COLO741	SKIN	2.7533	-1.93413	3.83109	-1.07779
NCIH1703	LUNG	0.734249	-0.596962	1.83799	-1.10374
AGS	STOMACH	-2.00994	-2.26155	-0.821534	-1.1884
WM2664	SKIN	1.35141	-1.01929	2.55747	-1.20606
JHUEM2	ENDOMETRIUM	1.00225	-1.37429	2.24357	-1.24132
PATU8988T	PANCREAS	-0.880138	-1.09005	0.361951	-1.24209
NCIH460	LUNG	0.818085	-1.30601	2.14066	-1.32258
GAMG	CENTRAL NERVOUS SYSTEM	2.02344	-2.22653	3.3965	-1.37306
MKN1	STOMACH	0.312419	-1.74428	1.70902	-1.3966
UMUC3	URINARY TRACT	0.640938	-1.06767	2.12079	-1.47985
NCIH2286	LUNG	-0.356386	-0.975191	1.13527	-1.49165
HS294T	SKIN	0.496238	-0.930808	1.99189	-1.49565
U2OS	BONE	0.0209921	-1.49027	1.54577	-1.52478
DMS114	LUNG	0.869238	-1.61827	2.60683	-1.73759
NCIH2052	PLEURA	0.739407	-1.97197	2.48327	-1.74387
HS695T	SKIN	0.648535	-0.969173	2.41683	-1.7683
A172	CENTRAL NERVOUS SYSTEM	1.73024	-2.2997	3.51319	-1.78296
NCIH661	LUNG	2.88388	-2.58492	4.75442	-1.87054
RERFLCMS	LUNG	0.233012	-0.467739	2.10788	-1.87487
SNU685	ENDOMETRIUM	1.18854	-1.11283	3.1019	-1.91336
HT115	LARGE INTESTINE	-1.10793	-1.21689	0.835325	-1.94325
SW1783	CENTRAL NERVOUS SYSTEM	1.36292	-1.85887	3.39508	-2.03216
KASUMI1	HAEMATOPOIETIC AND LYMPHOID TISSUE	-2.12348	-2.48132	-0.0371004	-2.08638
TYKNU	OVARY	0.812422	-1.7106	2.91798	-2.10555
DMS273	LUNG	-0.693322	-1.47983	1.44809	-2.14141
G401	SOFT TISSUE	0.566012	-0.576205	2.76067	-2.19466
T24	URINARY TRACT	-1.55095	-2.52382	0.683388	-2.23434
JURKAT	HAEMATOPOIETIC AND LYMPHOID TISSUE	-0.26625	-1.60978	2.03577	-2.30202
SNU1	STOMACH	-0.853024	-2.97805	1.50238	-2.3554
RD	SOFT TISSUE	1.51991	-1.06644	3.91984	-2.39993
NCIH1048	LUNG	-0.346512	-0.526703	2.18774	-2.53425
NCIH446	LUNG	-0.949953	-1.00292	1.77275	-2.7227
RH30	SOFT TISSUE	1.74361	-0.89216	4.61953	-2.87593
FUOV1	OVARY	0.307133	-1.20369	3.4576	-3.15047
SKNMC	BONE	-0.882703	-1.92233	2.86109	-3.74379
NCIH1155	LUNG	-2.05425	-2.36794	1.73966	-3.7939
NCIH522	LUNG	-0.246991	-1.33151	4.29789	-4.54488
RH41	SOFT TISSUE	0.14487	-1.14481	4.80832	-4.66345

### Sheet: Table_S5_siJAM3_TGFb_raw_data
Table S5: Peptide levels in JAM3 depleted and/or TGFbeta treated MCF10A cells
ID of total proteins or phosphorylation sites	gene name	Wildtype	TGFb	siJAM3	siJAM3+TGFb	Count
Q9UQ35	SRRM2	97.2751	100.556	93.1954	95.6485	177
Q9UQ35 1xPhospho [S]	SRRM2	101.711	96.2088	97.5696	94.1623	177
Q9UQ35 1xPhospho [S/T]	SRRM2	81.8488	93.6781	116.101	103.299	177
Q9UQ35 1xPhospho [S/T/Y]	SRRM2	74.2074	83.6504	93.8189	119.233	177
Q9UQ35 1xPhospho [S/Y]	SRRM2	110.706	86.8673	102.031	109.188	177
Q9UQ35 1xPhospho [S/Y/T]	SRRM2	95.7602	101.157	109.489	84.3949	177
Q9UQ35 1xPhospho [S1014]	SRRM2	84.2743	101.26	69.5651	91.5509	177
Q9UQ35 1xPhospho [S1064]	SRRM2	80.7584	94.1855	112.938	84.0337	177
Q9UQ35 1xPhospho [S1072]	SRRM2	121.868	91.0046	51.1936	102.788	177
Q9UQ35 1xPhospho [S1083]	SRRM2	86.5961	89.067	114.755	103.636	177
Q9UQ35 1xPhospho [S1103]	SRRM2	98.0744	104.085	95.0802	94.4128	177
Q9UQ35 1xPhospho [S1112]	SRRM2	68.9707	97.5918	117.258	99.943	177
Q9UQ35 1xPhospho [S1124]	SRRM2	91.1289	88.3886	108.86	114.951	177
Q9UQ35 1xPhospho [S1132]	SRRM2	95.3908	98.5682	103.584	98.2608	177
Q9UQ35 1xPhospho [S1142]	SRRM2	96.8322	81.3306	106.662	90.3872	177
Q9UQ35 1xPhospho [S1179]	SRRM2	95.061	97.3067	107.575	99.663	177
Q9UQ35 1xPhospho [S1218]	SRRM2	93.8552	92.1542	103.444	92.5786	177
Q9UQ35 1xPhospho [S1219]	SRRM2	94.0065	92.2557	97.0705	99.5498	177
Q9UQ35 1xPhospho [S1320]	SRRM2	106.415	98.7755	101.094	98.8211	177
Q9UQ35 1xPhospho [S1329]	SRRM2	97.8009	88.9033	105.13	91.6496	177
Q9UQ35 1xPhospho [S1404]	SRRM2	93.9179	106.361	96.3695	110.991	177
Q9UQ35 1xPhospho [S1421]	SRRM2	83.0409	89.6169	77.9025	72.2022	177
Q9UQ35 1xPhospho [S1424]	SRRM2	85.4779	95.9999	100.865	107.141	177
Q9UQ35 1xPhospho [S1443]	SRRM2	100.962	104.928	78.0528	82.7157	177
Q9UQ35 1xPhospho [S1463]	SRRM2	91.9649	100.607	116.471	117.121	177
Q9UQ35 1xPhospho [S1482]	SRRM2	99.8509	112.899	81.7894	90.3882	177
Q9UQ35 1xPhospho [S1483]	SRRM2	94.6019	100.084	78.9329	80.873	177
Q9UQ35 1xPhospho [S1517]	SRRM2	90.1955	96.104	98.8983	101.444	177
Q9UQ35 1xPhospho [S1519]	SRRM2	90.1366	102.936	74.1184	75.1498	177
Q9UQ35 1xPhospho [S1542]	SRRM2	93.006	92.0826	95.2404	93.5466	177
Q9UQ35 1xPhospho [S1552]	SRRM2	99.0941	102.424	82.9404	81.212	177
Q9UQ35 1xPhospho [S1559]	SRRM2	114.795	76.6828	135.18	115.075	177
Q9UQ35 1xPhospho [S1582]	SRRM2	74.7285	60.5187	87.5592	73.213	177
Q9UQ35 1xPhospho [S1601]	SRRM2	93.277	98.7501	92.0619	83.7527	177
Q9UQ35 1xPhospho [S1621]	SRRM2	95.0255	101.402	84.8942	90.0479	177
Q9UQ35 1xPhospho [S1727]	SRRM2	118.696	64.776	184.12	73.7785	177
Q9UQ35 1xPhospho [S1857]	SRRM2	94.3355	102.736	98.5561	93.7967	177
Q9UQ35 1xPhospho [S1869]	SRRM2	28.5639	68.4041	179.279	99.8323	177
Q9UQ35 1xPhospho [S1893]	SRRM2	46.8313	66.8251	167.585	100.709	177
Q9UQ35 1xPhospho [S1916]	SRRM2	40.0167	71.6136	159.84	99.4332	177
Q9UQ35 1xPhospho [S1975]	SRRM2	61.6864	77.1445	144.408	99.5054	177
Q9UQ35 1xPhospho [S2046]	SRRM2	68.4914	98.4945	136.073	95.9277	177
Q9UQ35 1xPhospho [S2132]	SRRM2	102.236	106.349	92.8832	102.445	177
Q9UQ35 1xPhospho [S220]	SRRM2	44.7547	117.334	116.07	90.6446	177
Q9UQ35 1xPhospho [S2272]	SRRM2	90.1439	82.389	101.874	102.862	177
Q9UQ35 1xPhospho [S2365]	SRRM2	124.208	78.1844	67.9215	115.749	177
Q9UQ35 1xPhospho [S2382]	SRRM2	118.163	89.2929	109.098	120.972	177
Q9UQ35 1xPhospho [S2398]	SRRM2	90.2247	94.8255	107.295	95.6572	177
Q9UQ35 1xPhospho [S2449]	SRRM2	107.012	106.305	103.679	106.42	177
Q9UQ35 1xPhospho [S250]	SRRM2	74.7749	83.5977	140.065	70.1465	177
Q9UQ35 1xPhospho [S2581]	SRRM2	89.607	94.7188	111.87	104.651	177
Q9UQ35 1xPhospho [S2694]	SRRM2	106.761	101.23	80.734	102.595	177
Q9UQ35 1xPhospho [S2702]	SRRM2	87.8859	90.8218	110.28	102.323	177
Q9UQ35 1xPhospho [S295]	SRRM2	98.4662	106.525	113.762	90.4654	177
Q9UQ35 1xPhospho [S323]	SRRM2	87.4269	91.4409	111.244	104.279	177
Q9UQ35 1xPhospho [S333]	SRRM2	85.8422	91.1787	110.529	95.0519	177
Q9UQ35 1xPhospho [S351]	SRRM2	40.3183	110.873	98.7572	105.478	177
Q9UQ35 1xPhospho [S353]	SRRM2	94.8714	101.504	96.393	103.737	177
Q9UQ35 1xPhospho [S424]	SRRM2	73.742	93.265	112.516	96.6338	177
Q9UQ35 1xPhospho [S454]	SRRM2	88.4837	105.609	96.7237	101.452	177
Q9UQ35 1xPhospho [S456]	SRRM2	86.7488	87.4972	119.095	95.194	177
Q9UQ35 1xPhospho [S486]	SRRM2	64.0497	77.6992	126.488	96.587	177
Q9UQ35 1xPhospho [S746]	SRRM2	82.0316	91.0283	104.759	87.167	177
Q9UQ35 1xPhospho [S780]	SRRM2	90.2681	93.1118	75.3378	84.6877	177
Q9UQ35 1xPhospho [S820]	SRRM2	77.4534	86.8356	111.663	103.85	177
Q9UQ35 1xPhospho [S837]	SRRM2	140.607	92.7802	89.193	98.3073	177
Q9UQ35 1xPhospho [S876]	SRRM2	91.2256	92.215	90.2662	87.0622	177
Q9UQ35 1xPhospho [S895]	SRRM2	114.674	112.489	68.6622	89.2875	177
Q9UQ35 1xPhospho [S954]	SRRM2	62.3149	74.1051	79.6196	66.825	177
Q9UQ35 1xPhospho [S970]	SRRM2	104.239	114.503	103.5	80.0721	177
Q9UQ35 1xPhospho [S994]	SRRM2	106.036	100.359	92.2621	107.068	177
Q9UQ35 1xPhospho [T/S]	SRRM2	74.6618	93.4839	115.07	110.778	177
Q9UQ35 1xPhospho [T/S]; 1xPhospho [T/S]; 1xPhospho [T/S]	SRRM2	59.4613	80.331	139.479	106.212	177
Q9UQ35 1xPhospho [T1003]	SRRM2	95.1375	90.8995	108.597	95.4032	177
Q9UQ35 1xPhospho [T1043]	SRRM2	92.1543	98.963	88.3672	112.189	177
Q9UQ35 1xPhospho [T1208]	SRRM2	88.4769	83.8666	97.5256	91.4333	177
Q9UQ35 1xPhospho [T1413]	SRRM2	88.1922	101.301	61.3786	86.8283	177
Q9UQ35 1xPhospho [T1434]	SRRM2	80.7491	94.2139	101.288	100.998	177
Q9UQ35 1xPhospho [T1472]	SRRM2	87.5714	88.5212	94.7998	98.1949	177
Q9UQ35 1xPhospho [T1492]	SRRM2	99.5648	107.505	75.9861	99.7543	177
Q9UQ35 1xPhospho [T1511]	SRRM2	65.0155	85.7507	112.152	90.4849	177
Q9UQ35 1xPhospho [T1531]	SRRM2	90.7911	99.0754	92.6811	93.8751	177
Q9UQ35 1xPhospho [T1880]	SRRM2	92.5665	80.745	129.957	63.1781	177
Q9UQ35 1xPhospho [T1927]; 1xPhospho [T1950]; 1xPhospho [T1962]	SRRM2	93.1111	73.743	120.437	120.383	177
Q9UQ35 1xPhospho [T2022]	SRRM2	46.3869	55.333	171.198	106.287	177
Q9UQ35 1xPhospho [T2034]	SRRM2	84.7443	80.0064	139.576	94.812	177
Q9UQ35 1xPhospho [T2092]	SRRM2	84.3986	89.3032	132.054	139.631	177
Q9UQ35 1xPhospho [T2104]	SRRM2	90.416	98.5867	107.084	104.776	177
Q9UQ35 1xPhospho [T2289]	SRRM2	170.357	120.273	71.6626	129.221	177
Q9UQ35 1xPhospho [T2329]	SRRM2	74.3381	103.765	116.674	118.777	177
Q9UQ35 1xPhospho [T2409]	SRRM2	92.3105	90.3709	101.471	94.3394	177
Q9UQ35 1xPhospho [T2599]	SRRM2	117.471	131.208	80.7605	66.5799	177
Q9UQ35 1xPhospho [T792]	SRRM2	88.2304	98.93	100.543	93.1899	177
Q9UQ35 1xPhospho [T866]	SRRM2	83.6314	93.4646	108.907	106.173	177
Q9UQ35 1xPhospho [T983]	SRRM2	91.4495	88.9719	104.968	98.3195	177
Q9UQ35 2xPhospho [S]	SRRM2	70.2798	96.3854	138.058	104.107	177
Q9UQ35 2xPhospho [S/T]	SRRM2	101.645	84.084	89.7588	116.162	177
Q9UQ35 2xPhospho [S1069 T/S]	SRRM2	91.3306	102.35	0	87.3505	177
Q9UQ35 2xPhospho [S1079 S1083]	SRRM2	92.727	97.8026	91.3887	112.776	177
Q9UQ35 2xPhospho [S1101 S1103]	SRRM2	51.4653	54.3197	45.8918	48.7893	177
Q9UQ35 2xPhospho [S1103 S1112]	SRRM2	103.845	76.6707	92.5254	98.5144	177
Q9UQ35 2xPhospho [S1218 S1219]	SRRM2	77.5472	77.6369	101.739	96.9515	177
Q9UQ35 2xPhospho [S1318 S1320]	SRRM2	123.942	105.01	118.485	97.0037	177
Q9UQ35 2xPhospho [S1320 S1329]	SRRM2	48.1178	89.5994	109.139	108.883	177
Q9UQ35 2xPhospho [S1382 S1387]	SRRM2	145.68	51.3416	94.0679	140.915	177
Q9UQ35 2xPhospho [S1423 S1424]	SRRM2	108.722	101.528	96.1779	82.9118	177
Q9UQ35 2xPhospho [S1441 S1444]	SRRM2	51.771	80.6598	144.995	103.509	177
Q9UQ35 2xPhospho [S1443 S1444]	SRRM2	89.0529	96.4031	114.705	91.8522	177
Q9UQ35 2xPhospho [S1497 S1499]	SRRM2	94.6935	89.1135	112.657	97.2288	177
Q9UQ35 2xPhospho [S1519 S]	SRRM2	78.747	97.2139	105.458	103.335	177
Q9UQ35 2xPhospho [S1541 S1552]	SRRM2	85.3001	86.2847	124.611	102.299	177
Q9UQ35 2xPhospho [S1542 S1552]	SRRM2	79.2692	85.8409	105.992	99.0639	177
Q9UQ35 2xPhospho [S1581 S]	SRRM2	65.6181	90.6275	146.983	80.4927	177
Q9UQ35 2xPhospho [S1600 S1601]	SRRM2	95.8866	97.1819	99.5358	95.365	177
Q9UQ35 2xPhospho [S1672 S1675]	SRRM2	86.8452	90.5793	103.941	94.5819	177
Q9UQ35 2xPhospho [S1691 S/T]	SRRM2	51.9924	59.1478	136.287	109.226	177
Q9UQ35 2xPhospho [S1691 S1694]	SRRM2	98.8527	91.7885	90.6627	94.6587	177
Q9UQ35 2xPhospho [S1762 S1764]	SRRM2	116.39	104.419	93.9177	97.0637	177
Q9UQ35 2xPhospho [S1842 T1844]	SRRM2	61.3193	82.2296	106.137	100.282	177
Q9UQ35 2xPhospho [S1864 S/T]	SRRM2	55.3563	75.5875	105.014	124.457	177
Q9UQ35 2xPhospho [S1866 S1869]	SRRM2	94.2612	94.7688	105.681	103.628	177
Q9UQ35 2xPhospho [S1893 S/T]	SRRM2	95.3704	88.2581	105.508	108.116	177
Q9UQ35 2xPhospho [S1913 S1916]	SRRM2	96.2065	91.1882	108.088	97.9391	177
Q9UQ35 2xPhospho [S1925 T1927 T1950 T1962]	SRRM2	92.5197	102.857	115.58	100.498	177
Q9UQ35 2xPhospho [S1972 S1975]	SRRM2	86.8274	86.8495	111.415	111.966	177
Q9UQ35 2xPhospho [S1984 T/S]; 2xPhospho [S1996 T/S]; 2xPhospho [S2008 T/S]	SRRM2	84.8349	91.2923	97.5455	107.237	177
Q9UQ35 2xPhospho [S2020 T2022]	SRRM2	88.0838	101.992	102.218	94.866	177
Q9UQ35 2xPhospho [S2032 T2034]	SRRM2	89.5897	96.0253	102.355	102.955	177
Q9UQ35 2xPhospho [S2044 S2046]	SRRM2	84.0749	94.638	100.433	101.062	177
Q9UQ35 2xPhospho [S2067 S2071]	SRRM2	73.5231	86.0171	155.966	79.8966	177
Q9UQ35 2xPhospho [S2071 S/T]	SRRM2	41.2067	69.6172	143.592	96.8225	177
Q9UQ35 2xPhospho [S2102 T2104]	SRRM2	91.3882	94.2643	139.813	94.2488	177
Q9UQ35 2xPhospho [S231 T233]	SRRM2	101.104	99.2974	97.2914	92.5972	177
Q9UQ35 2xPhospho [S2407 T2409]	SRRM2	90.4471	93.3409	111.742	95.1094	177
Q9UQ35 2xPhospho [S248 S250]	SRRM2	79.2036	74.3707	98.9802	104.036	177
Q9UQ35 2xPhospho [S250 T252]	SRRM2	105.453	121.435	108.514	93.4581	177
Q9UQ35 2xPhospho [S2692 S2694]	SRRM2	93.0291	96.5112	106.805	102.517	177
Q9UQ35 2xPhospho [S2702 S2706]	SRRM2	97.3785	100.587	105.846	91.649	177
Q9UQ35 2xPhospho [S2727 S2729]	SRRM2	93.0776	96.0258	102.249	97.4448	177
Q9UQ35 2xPhospho [S323 S/T]	SRRM2	85.8309	99.053	101.831	117.355	177
Q9UQ35 2xPhospho [S323 T/S]	SRRM2	99.1226	96.8876	107.253	117.526	177
Q9UQ35 2xPhospho [S351 S353]	SRRM2	85.7731	93.5395	110.782	96.3529	177
Q9UQ35 2xPhospho [S377 S398]	SRRM2	88.8619	145.151	109.364	123.416	177
Q9UQ35 2xPhospho [S420 S424]	SRRM2	113.909	125.551	89.3324	104.956	177
Q9UQ35 2xPhospho [S456 S/T]	SRRM2	85.1836	85.7784	92.9833	88.866	177
Q9UQ35 2xPhospho [S484 S486]	SRRM2	91.7264	90.3636	100.84	95.5673	177
Q9UQ35 2xPhospho [S508 S510]	SRRM2	98.837	83.2126	132.026	121.544	177
Q9UQ35 2xPhospho [S778 S783]	SRRM2	95.3802	110.388	101.964	91.7033	177
Q9UQ35 2xPhospho [S782 S783]	SRRM2	105.744	92.0839	79.6712	108.559	177
Q9UQ35 2xPhospho [S808 T810 T1684]	SRRM2	98.6438	98.968	98.6033	105.202	177
Q9UQ35 2xPhospho [S818 S819]	SRRM2	98.4783	94.5229	103.832	96.0143	177
Q9UQ35 2xPhospho [S820 S]	SRRM2	83.6239	88.5768	106.427	97.893	177
Q9UQ35 2xPhospho [S838 S839]	SRRM2	108.915	123.672	94.2096	87.8787	177
Q9UQ35 2xPhospho [S854 S/T]	SRRM2	52.3512	96.6294	106.774	86.7406	177
Q9UQ35 2xPhospho [S857 S/T]	SRRM2	119.47	97.908	107.109	93.8703	177
Q9UQ35 2xPhospho [S857 T866]	SRRM2	60.0768	71.9132	123.32	117.85	177
Q9UQ35 2xPhospho [S871 S]	SRRM2	117.952	95.3946	115.258	81.5105	177
Q9UQ35 2xPhospho [S890 S]	SRRM2	118.35	129.422	50.6238	102.097	177
Q9UQ35 2xPhospho [S890 S/T]	SRRM2	83.3211	57.5138	184.919	92.8843	177
Q9UQ35 2xPhospho [S912 S914]	SRRM2	85.9144	115.378	101.515	104.396	177
Q9UQ35 2xPhospho [S914 S]	SRRM2	77.7512	129.844	99.5522	91.8457	177
Q9UQ35 2xPhospho [S950 S954]	SRRM2	89.3954	98.9049	137.562	0	177
Q9UQ35 2xPhospho [S952 S954]	SRRM2	90.8243	103.193	100.492	92.668	177
Q9UQ35 2xPhospho [S970 S972]	SRRM2	120.102	93.2324	89.5895	90.6981	177
Q9UQ35 2xPhospho [S974 S/Y/T]	SRRM2	88.2703	101.374	96.4209	104.503	177
Q9UQ35 2xPhospho [S990 S992]	SRRM2	67.5393	73.1195	129.218	86.63	177
Q9UQ35 2xPhospho [S992 S994]	SRRM2	122.162	80.4631	137.753	114.571	177
Q9UQ35 2xPhospho [T1003 S]	SRRM2	91.5521	92.5654	48.2682	92.0322	177
Q9UQ35 2xPhospho [T1413 S]	SRRM2	90.0089	126.591	65.4339	102.141	177
Q9UQ35 2xPhospho [T1892 S1893]	SRRM2	71.1682	82.3879	110.338	82.7635	177
Q9UQ35 2xPhospho [T1974 S1975]	SRRM2	83.4035	99.911	86.7664	110.191	177
Q9UQ35 2xPhospho [T2104 S]	SRRM2	87.316	99.1372	127.112	95.4868	177
Q9UQ35 2xPhospho [T252 S/T]	SRRM2	83.3079	100.823	106.621	98.0435	177
Q9UQ35 2xPhospho [T318 S323]	SRRM2	95.649	99.6541	125.329	93.857	177
Q9UQ35 2xPhospho [T866 T/S]	SRRM2	89.473	92.9067	116.543	108.718	177
Q9UQ35 2xPhospho [T903 S908]	SRRM2	94.9318	102.013	115.237	94.1482	177
Q9UQ35 2xPhospho [T903 S910]	SRRM2	84.7294	94.0084	103.267	100.11	177
Q8IYB3	SRRM1	92.9594	94.0608	105.631	98.4408	68
Q8IYB3 1xPhospho [S/T]	SRRM1	87.0912	120.829	180.21	147.95	68
Q8IYB3 1xPhospho [S187]	SRRM1	57.179	78.5743	133.09	107.144	68
Q8IYB3 1xPhospho [S211]	SRRM1	92.0017	65.6665	148.156	114.188	68
Q8IYB3 1xPhospho [S260]	SRRM1	82.3797	82.3316	115.723	106.293	68
Q8IYB3 1xPhospho [S393]	SRRM1	95.9854	90.2405	129.442	101.907	68
Q8IYB3 1xPhospho [S402]	SRRM1	75.5401	82.7873	145.711	86.7345	68
Q8IYB3 1xPhospho [S414]	SRRM1	96.9727	91.4701	118.137	103.459	68
Q8IYB3 1xPhospho [S429]	SRRM1	96.4946	121.975	117.374	69.912	68
Q8IYB3 1xPhospho [S431]	SRRM1	67.4634	75.4848	77.7868	73.6718	68
Q8IYB3 1xPhospho [S450]	SRRM1	77.9351	88.0227	122.122	119.682	68
Q8IYB3 1xPhospho [S463]	SRRM1	94.9684	98.7358	123.559	99.4193	68
Q8IYB3 1xPhospho [S478]	SRRM1	100.75	102.44	92.4483	93.4666	68
Q8IYB3 1xPhospho [S530]	SRRM1	83.643	67.9348	164.184	104.696	68
Q8IYB3 1xPhospho [S549]	SRRM1	56.224	104.388	131.605	143.902	68
Q8IYB3 1xPhospho [S560]	SRRM1	82.3433	76.0965	170.453	89.3778	68
Q8IYB3 1xPhospho [S583]	SRRM1	62.9035	72.0336	239.323	71.7589	68
Q8IYB3 1xPhospho [S597]	SRRM1	91.0583	88.8831	108.279	100.924	68
Q8IYB3 1xPhospho [S605]	SRRM1	79.2195	83.9625	106.485	107.87	68
Q8IYB3 1xPhospho [S616]	SRRM1	88.9578	88.9517	110.791	107.267	68
Q8IYB3 1xPhospho [S626]	SRRM1	108.261	100.057	87.4264	109.569	68
Q8IYB3 1xPhospho [S638]	SRRM1	80.6225	81.5462	122.59	112.273	68
Q8IYB3 1xPhospho [S646]	SRRM1	113.774	146.732	128.671	104.08	68
Q8IYB3 1xPhospho [S653]	SRRM1	78.7588	78.9608	139.251	107.175	68
Q8IYB3 1xPhospho [S653]; Q9UPU5 1xPhospho [S1141]	SRRM1	88.8467	86.6088	112.828	111.329	68
Q8IYB3 1xPhospho [S675]	SRRM1	79.3315	85.6159	110.432	102.989	68
Q8IYB3 1xPhospho [S696]	SRRM1	80.4519	83.2658	103.578	101.6	68
Q8IYB3 1xPhospho [S713]	SRRM1	77.2809	83.7295	118.467	111.939	68
Q8IYB3 1xPhospho [S738]	SRRM1	75.3763	82.9537	122.638	113.986	68
Q8IYB3 1xPhospho [S756]	SRRM1	76.4125	78.3902	155.474	103.205	68
Q8IYB3 1xPhospho [S791]	SRRM1	94.4682	83.2476	136.009	101.032	68
Q8IYB3 1xPhospho [S802]	SRRM1	86.1839	92.173	134.721	92.3473	68
Q8IYB3 1xPhospho [S874]	SRRM1	80.0997	87.1481	118.067	108.045	68
Q8IYB3 1xPhospho [S901]	SRRM1	80.4317	89.1011	96.9753	114.09	68
Q8IYB3 1xPhospho [S904]	SRRM1	101.037	94.154	109.497	98.149	68
Q8IYB3 1xPhospho [T/S]	SRRM1	95.8973	110.282	101.755	91.3185	68
Q8IYB3 1xPhospho [T220]	SRRM1	86.2783	80.737	106.774	105.865	68
Q8IYB3 1xPhospho [T572]	SRRM1	74.6733	95.942	103.37	133.477	68
Q8IYB3 1xPhospho [T614]	SRRM1	52.5546	80.981	118.996	112.356	68
Q8IYB3 1xPhospho [T727]	SRRM1	75.0238	78.5253	115.092	112.69	68
Q8IYB3 1xPhospho [T846]	SRRM1	69.0679	120.667	97.6461	110.598	68
Q8IYB3 2xPhospho [S308 S310 S278 S227 S284]	SRRM1	100.506	116.867	112.602	77.1079	68
Q8IYB3 2xPhospho [S379 S380]	SRRM1	69.3907	82.1712	146.252	93.1829	68
Q8IYB3 2xPhospho [S389 S393]	SRRM1	79.1336	86.0193	127.095	106.222	68
Q8IYB3 2xPhospho [S402 T406]	SRRM1	83.9714	88.9224	119.441	99.2688	68
Q8IYB3 2xPhospho [S414 T416]	SRRM1	81.286	97.3966	95.2079	98.1552	68
Q8IYB3 2xPhospho [S429 S431]	SRRM1	86.4246	96.4504	110.521	102.924	68
Q8IYB3 2xPhospho [S450 S452]	SRRM1	85.9952	91.567	104.06	96.966	68
Q8IYB3 2xPhospho [S549 S551]	SRRM1	80.9473	84.5877	112.369	98.4339	68
Q8IYB3 2xPhospho [S560 S562]	SRRM1	83.8911	93.6175	118.282	101.923	68
Q8IYB3 2xPhospho [S590 S592 S307 S136 S252]	SRRM1	77.4471	89.227	121.964	108.066	68
Q8IYB3 2xPhospho [S605 S607]	SRRM1	80.3009	95.0676	124.849	96.1091	68
Q8IYB3 2xPhospho [S626 S628]	SRRM1	88.2987	87.1649	108.133	102.312	68
Q8IYB3 2xPhospho [S636 S638]	SRRM1	85.2912	94.0636	115.776	101.422	68
Q8IYB3 2xPhospho [S653 S655 S1143]	SRRM1	146.022	112.463	80.2882	93.4165	68
Q8IYB3 2xPhospho [S683 S685]	SRRM1	83.6717	91.2006	115.274	104.033	68
Q8IYB3 2xPhospho [S696 T/S]	SRRM1	100.754	94.0973	121.106	98.1581	68
Q8IYB3 2xPhospho [S713 S715]	SRRM1	89.7614	89.1208	116.629	96.3701	68
Q8IYB3 2xPhospho [S725 T727]	SRRM1	86.5973	83.5015	99.9804	113.182	68
Q8IYB3 2xPhospho [S738 S740]	SRRM1	92.8795	92.2884	111.502	95.3506	68
Q8IYB3 2xPhospho [S752 S]	SRRM1	78.4749	89.5493	90.2752	116.593	68
Q8IYB3 2xPhospho [S752 S756]	SRRM1	82.4367	98.3653	101.909	110.167	68
Q8IYB3 2xPhospho [S791 S797]	SRRM1	73.7406	87.7421	114.112	51.9019	68
Q8IYB3 2xPhospho [T572 T574]	SRRM1	82.0543	88.9182	122.855	103.298	68
Q8IYB3 2xPhospho [T581 S583]	SRRM1	74.1238	86.7791	120.067	101.637	68
Q8IYB3 2xPhospho [T614 S616]	SRRM1	61.1559	60.9625	129.216	123.595	68
Q8IYB3 2xPhospho [T693 S696]	SRRM1	88.1002	90.2585	121.713	102.78	68
Q8IYB3 2xPhospho [T872 S874]	SRRM1	92.5632	95.2473	111.505	96.6714	68
Q09666	AHNAK	122.712	131.178	109.597	111.633	53
Q09666 1xPhospho [S]	AHNAK	113.254	114.288	145.912	154.732	53
Q09666 1xPhospho [S1042]	AHNAK	167.767	145.364	97.8048	58.9111	53
Q09666 1xPhospho [S115]	AHNAK	113.914	109.085	124.507	115.146	53
Q09666 1xPhospho [S1158]; 1xPhospho [S2080]	AHNAK	110.765	137.412	65.4808	121.319	53
Q09666 1xPhospho [S1286]; 1xPhospho [S2670]; 1xPhospho [S2798]; 1xPhospho [S3054]; 1xPhospho [S3182]; 1xPhospho [S3836]; 1xPhospho [S3964]; 1xPhospho [S4092]; 1xPhospho [S4220]; 1xPhospho [S4684]; 1xPhospho [S4812]	AHNAK	210.617	124.954	76.1487	79.8891	53
Q09666 1xPhospho [S1298]; 1xPhospho [S2092]; 1xPhospho [S2287]	AHNAK	157.897	136.66	84.42	99.0922	53
Q09666 1xPhospho [S135]	AHNAK	199.689	157.795	55.5667	86.8904	53
Q09666 1xPhospho [S177]	AHNAK	124.247	130.705	111.645	118.999	53
Q09666 1xPhospho [S216]	AHNAK	132.343	136.222	96.5402	112.57	53
Q09666 1xPhospho [S3326]	AHNAK	113.736	132.427	84.6102	118.392	53
Q09666 1xPhospho [S337]	AHNAK	110.089	97.4482	96.0392	114.223	53
Q09666 1xPhospho [S3426]	AHNAK	205.642	139.889	36.3098	121.683	53
Q09666 1xPhospho [S41]	AHNAK	145.76	107.078	144.28	129.517	53
Q09666 1xPhospho [S4360]	AHNAK	157.683	117.167	60.824	110.644	53
Q09666 1xPhospho [S4850]	AHNAK	88.4227	115.77	120.198	95.3529	53
Q09666 1xPhospho [S4908]	AHNAK	137.252	178.784	44.2635	136.299	53
Q09666 1xPhospho [S5031]	AHNAK	216.1	129.087	90.7901	53.1822	53
Q09666 1xPhospho [S5077]	AHNAK	118.985	160.206	86.206	114.201	53
Q09666 1xPhospho [S511]	AHNAK	103.353	88.7162	98.5603	129.441	53
Q09666 1xPhospho [S5110]	AHNAK	164.792	146.944	69.4876	101.99	53
Q09666 1xPhospho [S5321]	AHNAK	116.874	166.491	65.9203	90.8206	53
Q09666 1xPhospho [S5369]	AHNAK	127.328	149.365	72.6924	79.4847	53
Q09666 1xPhospho [S5400]	AHNAK	161.341	142.216	135.665	95.6287	53
Q09666 1xPhospho [S5448]	AHNAK	108.929	127.558	93.6171	113.062	53
Q09666 1xPhospho [S5552]	AHNAK	83.7554	124.501	158.945	107.419	53
Q09666 1xPhospho [S5690]	AHNAK	100.564	104.051	105.188	124.218	53
Q09666 1xPhospho [S570]	AHNAK	117.856	120.769	83.6848	108.619	53
Q09666 1xPhospho [S572]	AHNAK	111.103	121.927	109.161	138.118	53
Q09666 1xPhospho [S5731]	AHNAK	101.847	105.976	123.877	125.385	53
Q09666 1xPhospho [S5739]	AHNAK	138.219	142.116	45.1113	110.984	53
Q09666 1xPhospho [S5752]	AHNAK	101.555	110.247	121.712	125.126	53
Q09666 1xPhospho [S5782]	AHNAK	118.911	127.906	93.1459	111.986	53
Q09666 1xPhospho [S5841]	AHNAK	130.196	126.521	110.401	120.891	53
Q09666 1xPhospho [S5863]	AHNAK	118.497	107.214	100.329	124.918	53
Q09666 1xPhospho [S5867]	AHNAK	127.122	111.636	112.805	112.165	53
Q09666 1xPhospho [S658]	AHNAK	145.368	101.752	81.0417	107.524	53
Q09666 1xPhospho [S660]	AHNAK	132.353	122.369	57.72	127.249	53
Q09666 1xPhospho [S698]	AHNAK	102.629	79.381	104.894	164.055	53
Q09666 1xPhospho [S781]; 1xPhospho [S909]; 1xPhospho [S2542]	AHNAK	104.69	105.531	100.382	76.5101	53
Q09666 1xPhospho [S93]	AHNAK	128.736	133.34	98.3542	103.199	53
Q09666 1xPhospho [T/S]	AHNAK	101.956	100.21	126.181	115.174	53
Q09666 1xPhospho [T3716]	AHNAK	168.331	170.259	31.8022	132.502	53
Q09666 1xPhospho [T4100]	AHNAK	173.45	134.447	62.4175	131.784	53
Q09666 1xPhospho [T4430]	AHNAK	160.564	134.796	41.7596	133.838	53
Q09666 1xPhospho [T4564]	AHNAK	146.083	159.067	126.498	80.3972	53
Q09666 1xPhospho [T551]	AHNAK	73.3765	77.8482	138.301	126.38	53
Q09666 1xPhospho [T5794]	AHNAK	156.611	145.319	69.0037	142.01	53
Q09666 1xPhospho [T590]	AHNAK	148.008	140.653	75.7657	108.534	53
Q09666 2xPhospho [S210 S216]	AHNAK	146.941	147.276	58.7778	102.634	53
Q09666 2xPhospho [S5731 S5735]	AHNAK	82.3978	111.46	76.0766	131.807	53
Q09666 2xPhospho [S5749 S5752]	AHNAK	104.508	100.863	101.334	121.484	53
Q09666 2xPhospho [S5863 S5865]	AHNAK	68.4896	100.532	149.377	126.704	53
P46013	MKI67	112.291	110.259	50.0434	49.2091	42
P46013 1xPhospho [S/T]	MKI67	94.0797	100.415	70.9483	67.3788	42
P46013 1xPhospho [S/T]; 1xPhospho [S/T]	MKI67	65.6185	133.89	0	51.2999	42
P46013 1xPhospho [S1131]	MKI67	105.998	101.486	72.4442	74.6951	42
P46013 1xPhospho [S1253]	MKI67	162.055	127.935	56.7641	41.8959	42
P46013 1xPhospho [S128]	MKI67	124.964	127.739	36.4146	48.0521	42
P46013 1xPhospho [S1376]	MKI67	91.7121	94.241	89.2733	78.699	42
P46013 1xPhospho [S1447]; 1xPhospho [S2173]	MKI67	97.4343	97.6292	74.6144	0	42
P46013 1xPhospho [S1533]; 1xPhospho [S2382]	MKI67	113.588	129.934	27.5144	50.4154	42
P46013 1xPhospho [S1679]	MKI67	119.54	113.451	80.0126	57.2655	42
P46013 1xPhospho [S1815]	MKI67	170.943	59.7506	28.95	97.6784	42
P46013 1xPhospho [S1861]	MKI67	102.699	93.8478	84.4669	87.4312	42
P46013 1xPhospho [S1983]	MKI67	125.784	111.929	70.3501	90.8511	42
P46013 1xPhospho [S2105]	MKI67	113.811	106.211	64.7348	75.7016	42
P46013 1xPhospho [S2261]	MKI67	123.627	135.052	26.0813	36.145	42
P46013 1xPhospho [S2344]	MKI67	111.859	98.8173	69.0955	77.7496	42
P46013 1xPhospho [S2466]	MKI67	107.977	118.872	58.3466	108.398	42
P46013 1xPhospho [S2505]	MKI67	130.068	103.57	78.1152	59.6648	42
P46013 1xPhospho [S2588]	MKI67	82.1225	82.2868	173.274	81.7066	42
P46013 1xPhospho [S2638]	MKI67	126.438	117.311	39.4704	44.0788	42
P46013 1xPhospho [S2708]	MKI67	106.912	109.857	54.5277	78.2753	42
P46013 1xPhospho [S2828]	MKI67	114.55	102.501	45.0503	47.9451	42
P46013 1xPhospho [S3005]	MKI67	118.529	118.766	69.0728	88.1147	42
P46013 1xPhospho [S308]	MKI67	142.654	123.61	66.2811	60.0296	42
P46013 1xPhospho [S357]	MKI67	117.746	116.115	53.1981	44.8397	42
P46013 1xPhospho [S374]	MKI67	119.299	120.879	35.571	58.2481	42
P46013 1xPhospho [S584]	MKI67	124.985	117.049	68.5848	101.108	42
P46013 1xPhospho [S605]	MKI67	121.156	93.2484	52.974	59.9212	42
P46013 1xPhospho [S648]	MKI67	125.357	78.801	81.8147	66.59	42
P46013 1xPhospho [S827]	MKI67	112.258	105.852	56.1547	55.2616	42
P46013 1xPhospho [S859]	MKI67	125.755	119.311	56.4537	58.2964	42
P46013 1xPhospho [T/S]	MKI67	47.9199	90.5957	142.972	68.4976	42
P46013 1xPhospho [T1111]	MKI67	74.5722	97.3115	90.2081	106.528	42
P46013 1xPhospho [T1327]; 1xPhospho [T1569]	MKI67	142.338	82.3475	64.343	87.6065	42
P46013 1xPhospho [T1335]; 1xPhospho [T1943]	MKI67	184.941	86.8859	86.6849	54.7901	42
P46013 1xPhospho [T1923]	MKI67	150.672	91.4349	91.9881	91.2492	42
P46013 1xPhospho [T2085]	MKI67	140.224	83.6337	82.2734	96.7733	42
P46013 1xPhospho [T2406]	MKI67	122.574	106.311	86.382	68.8161	42
P46013 1xPhospho [T2426]	MKI67	111.596	98.996	106.643	115.821	42
P46013 1xPhospho [T328]	MKI67	124.304	128.354	56.8803	69.4554	42
P46013 1xPhospho [T588]	MKI67	187.592	80.3281	73.3921	82.0736	42
P46013 1xPhospho [T694]	MKI67	110.687	100.902	53.8953	67.0964	42
Q9C0C2	TNKS1BP1	87.0228	88.0211	128.005	125.142	41
Q9C0C2 1xPhospho [S/Y]	TNKS1BP1	82.5405	90.1818	85.3834	132.722	41
Q9C0C2 1xPhospho [S1004]	TNKS1BP1	89.4623	95.7969	71.4998	109.671	41
Q9C0C2 1xPhospho [S1029]	TNKS1BP1	86.0792	111.943	123.846	90.0007	41
Q9C0C2 1xPhospho [S1073]	TNKS1BP1	100.189	86.4383	124.387	131.226	41
Q9C0C2 1xPhospho [S1103]	TNKS1BP1	114.576	115.8	83.0761	144.721	41
Q9C0C2 1xPhospho [S1138]	TNKS1BP1	125.95	100.567	110.86	109.397	41
Q9C0C2 1xPhospho [S1158]	TNKS1BP1	122.453	107.065	107.225	154.407	41
Q9C0C2 1xPhospho [S1297]	TNKS1BP1	99.8973	101.982	93.3021	105.023	41
Q9C0C2 1xPhospho [S1385]	TNKS1BP1	81.1139	78.3337	98.8712	103.564	41
Q9C0C2 1xPhospho [S1473]	TNKS1BP1	97.9478	131.54	130.909	124.649	41
Q9C0C2 1xPhospho [S1533]	TNKS1BP1	93.6283	94.1007	106.581	144.51	41
Q9C0C2 1xPhospho [S1545]	TNKS1BP1	89.4907	90.8056	122.256	137.422	41
Q9C0C2 1xPhospho [S1554]	TNKS1BP1	49.8083	79.7379	164.979	104.329	41
Q9C0C2 1xPhospho [S1620]	TNKS1BP1	80.6533	76.3057	157.728	106.669	41
Q9C0C2 1xPhospho [S1666]	TNKS1BP1	83.7441	95.4635	134.602	139.986	41
Q9C0C2 1xPhospho [S178]	TNKS1BP1	140.274	123.034	71.3077	88.3932	41
Q9C0C2 1xPhospho [S221]	TNKS1BP1	126.574	120.342	62.7453	124.312	41
Q9C0C2 1xPhospho [S244]	TNKS1BP1	91.7131	148.132	62.658	112.112	41
Q9C0C2 1xPhospho [S406]	TNKS1BP1	94.2722	82.0125	64.622	128.685	41
Q9C0C2 1xPhospho [S429]	TNKS1BP1	100.707	95.0009	83.1854	147.352	41
Q9C0C2 1xPhospho [S592]	TNKS1BP1	83.9283	97.0684	68.2708	143.511	41
Q9C0C2 1xPhospho [S601]	TNKS1BP1	88.3323	102.872	112.046	130.889	41
Q9C0C2 1xPhospho [S672]	TNKS1BP1	86.3329	85.6638	123.539	117.808	41
Q9C0C2 1xPhospho [S691]	TNKS1BP1	103.657	95.3187	106.834	98.0479	41
Q9C0C2 1xPhospho [S712]	TNKS1BP1	86.9029	110.033	143.007	147.203	41
Q9C0C2 1xPhospho [S836]	TNKS1BP1	96.9624	91.1358	98.3254	134.223	41
Q9C0C2 1xPhospho [S851]	TNKS1BP1	107.783	115.867	126.705	107.665	41
Q9C0C2 1xPhospho [S872]	TNKS1BP1	112.922	118.624	98.5627	117.864	41
Q9C0C2 1xPhospho [S893]	TNKS1BP1	114.082	102.796	97.4579	133.98	41
Q9C0C2 1xPhospho [S9]	TNKS1BP1	72.6378	82.6885	163.206	113.527	41
Q9C0C2 1xPhospho [S920]	TNKS1BP1	94.4711	86.4611	110.404	113.217	41
Q9C0C2 1xPhospho [S936]	TNKS1BP1	113.99	121.247	80.578	94.5572	41
Q9C0C2 1xPhospho [S966]	TNKS1BP1	104.197	100.786	38.927	97.3816	41
Q9C0C2 1xPhospho [T131]	TNKS1BP1	111.888	102.236	118.063	89.4568	41
Q9C0C2 1xPhospho [T239]	TNKS1BP1	92.9959	96.7801	93.9114	115.998	41
Q9C0C2 2xPhospho [S1383 S1385]	TNKS1BP1	105.513	104.857	72.8782	99.1671	41
Q9C0C2 2xPhospho [S1473 S1476]	TNKS1BP1	96.8814	109.57	86.8172	157.124	41
Q9C0C2 2xPhospho [S1620 S1621]	TNKS1BP1	83.7586	84.5742	129.274	117.644	41
Q9C0C2 2xPhospho [S494 S498]	TNKS1BP1	67.8903	79.7295	111.637	131.535	41
Q9C0C2 2xPhospho [S592 S601]	TNKS1BP1	127.642	73.199	64.3064	99.4456	41
P49792	RANBP2	100.62	101.617	109.075	106.697	37
P49792 1xPhospho [S]	RANBP2	137.115	127.729	60.4201	63.226	37
P49792 1xPhospho [S/T]	RANBP2	95.6261	106.572	116.739	102.894	37
P49792 1xPhospho [S1110]	RANBP2	117.96	125.538	86.8925	128.266	37
P49792 1xPhospho [S1160]	RANBP2	127.316	132.855	97.7046	114.661	37
P49792 1xPhospho [S1260]	RANBP2	107.645	112.956	76.1263	105.287	37
P49792 1xPhospho [S1400]	RANBP2	75.2564	79.6314	141.097	101.504	37
P49792 1xPhospho [S1477]	RANBP2	117.397	114.452	61.7723	88.6325	37
P49792 1xPhospho [S1993]	RANBP2	101.976	101.656	83.2384	46.0435	37
P49792 1xPhospho [S1993]; Q99666 1xPhospho [S1017]	RANBP2	0	0	80.4155	86.7826	37
P49792 1xPhospho [S21]	RANBP2	86.2593	95.8142	106.858	95.2819	37
P49792 1xPhospho [S2276]	RANBP2	127.882	128.476	67.5137	68.7429	37
P49792 1xPhospho [S2454]	RANBP2	73.8954	75.5241	98.3999	79.4348	37
P49792 1xPhospho [S2454]; Q99666 1xPhospho [S1478]	RANBP2	95.4383	99.1124	107.506	82.5012	37
P49792 1xPhospho [S2510]	RANBP2	97.8888	106.279	88.9323	82.3514	37
P49792 1xPhospho [S2510]; Q99666 1xPhospho [S1534]	RANBP2	135.708	115.296	100.408	71.395	37
P49792 1xPhospho [S2668]	RANBP2	95.8703	98.3065	127.233	99.5255	37
P49792 1xPhospho [S2804]	RANBP2	114.278	98.7073	129.202	106.344	37
P49792 1xPhospho [S3207]	RANBP2	96.2015	98.3421	117.152	99.7625	37
P49792 1xPhospho [S781]	RANBP2	97.8832	105.561	116.893	96.3635	37
P49792 1xPhospho [S788]	RANBP2	119.984	117.001	80.2976	79.0204	37
P49792 1xPhospho [S788]; Q99666 1xPhospho [S788]	RANBP2	133.933	118.671	51.7174	44.3085	37
P49792 1xPhospho [S837]	RANBP2	144.321	158.167	60.9946	115.432	37
P49792 1xPhospho [S955]	RANBP2	127.108	103.457	99.6832	62.8626	37
P49792 1xPhospho [T/S]	RANBP2	76.9543	82.3307	128.538	93.5362	37
P49792 1xPhospho [T/S]; 1xPhospho [T/S]	RANBP2	92.1195	100.601	88.2963	111.264	37
P49792 1xPhospho [T1144]	RANBP2	147.496	107.537	90.7523	114.574	37
P49792 1xPhospho [T1412]	RANBP2	153.557	80.3897	81.6692	82.1366	37
P49792 1xPhospho [T2293]	RANBP2	97.4965	83.1829	94.9001	103.644	37
P49792 1xPhospho [T2504]	RANBP2	106.596	112.137	93.5755	80.5763	37
P49792 2xPhospho [S778 S781]	RANBP2	94.9912	105.123	105.32	93.4875	37
P49792 2xPhospho [T1393 S1400]	RANBP2	106.526	98.5041	106.546	97.7321	37
P49792 2xPhospho [T1393 T1396]	RANBP2	66.1027	69.3156	139.135	136.922	37
P49792 2xPhospho [T2450 S2454 S1478]	RANBP2	39.9418	39.7943	151.729	130.651	37
P49792 2xPhospho [T2450 S2454]	RANBP2	114.82	95.2896	112.611	100.613	37
P49792 2xPhospho [T2458 S2462 S1486]	RANBP2	121.429	106.834	105.99	94.9047	37
P49792 2xPhospho [T2458 S2462]	RANBP2	116.126	106.985	84.9992	77.4373	37
P46821	MAP1B	93.1066	96.4477	94.5226	90.3028	34
P46821 1xPhospho [S/T]	MAP1B	91.0924	103.355	96.6234	87.3151	34
P46821 1xPhospho [S/T/Y]	MAP1B	159.804	111.459	79.8641	89.8216	34
P46821 1xPhospho [S1076]	MAP1B	135.937	118.4	72.5924	70.4269	34
P46821 1xPhospho [S1203]	MAP1B	110.452	127.7	104.103	101.48	34
P46821 1xPhospho [S1265]	MAP1B	92.936	93.019	86	94.83	34
P46821 1xPhospho [S1312]	MAP1B	78.0718	92.7659	121.35	90.8914	34
P46821 1xPhospho [S1378]	MAP1B	93.0232	98.4458	101.576	95.7698	34
P46821 1xPhospho [S1389]	MAP1B	109.329	99.7126	133.024	77.3167	34
P46821 1xPhospho [S1427]	MAP1B	115.084	115.023	92.7747	100.511	34
P46821 1xPhospho [S1438]	MAP1B	100.739	88.6308	109.913	76.7217	34
P46821 1xPhospho [S1443]	MAP1B	144.347	145.597	29.9336	103.101	34
P46821 1xPhospho [S1779]	MAP1B	81.3368	76.8469	110.878	87.2045	34
P46821 1xPhospho [S1785]	MAP1B	93.1759	92.9998	89.8656	89.3828	34
P46821 1xPhospho [S1792]	MAP1B	97.3722	89.6714	74.9491	83.985	34
P46821 1xPhospho [S1797]	MAP1B	88.9851	80.4835	93.2284	67.8821	34
P46821 1xPhospho [S1852]	MAP1B	135.554	135.117	28.7045	73.7343	34
P46821 1xPhospho [S1915]	MAP1B	94.1526	99.3406	98.626	70.1833	34
P46821 1xPhospho [S1965]	MAP1B	92.4712	84.6235	83.7869	87.2259	34
P46821 1xPhospho [S614]	MAP1B	96.0236	90.1549	82.9278	81.9405	34
P46821 1xPhospho [S995]	MAP1B	75.9741	73.1578	144.66	95.6198	34
P46821 1xPhospho [T/S]	MAP1B	73.1183	87.4596	102.69	65.7335	34
P46821 1xPhospho [T/S/Y]	MAP1B	102.798	99.0829	87.577	88.1263	34
P46821 1xPhospho [T1067]	MAP1B	86.557	123.97	78.346	65.585	34
P46821 1xPhospho [T1206]	MAP1B	86.1573	94.4548	106.503	97.1991	34
P46821 1xPhospho [T1633]	MAP1B	91.2896	100.088	96.1971	89.6873	34
P46821 1xPhospho [T1949]	MAP1B	126.394	81.8982	150.775	102.656	34
P46821 1xPhospho [T2034]	MAP1B	121.261	65.0471	91.7453	63.9527	34
P46821 1xPhospho [T704]	MAP1B	146.292	102.447	88.9471	87.5324	34
P46821 2xPhospho [S1260 S1265]	MAP1B	74.2447	93.6329	125.179	95.6676	34
P46821 2xPhospho [S1298 S1312]	MAP1B	89.2949	78.104	122.663	101.014	34
P46821 2xPhospho [S1438 S1443]	MAP1B	60.5839	109.14	70.4022	81.4893	34
P46821 2xPhospho [S1785 T1788]	MAP1B	93.4513	62.1164	135.722	103.251	34
P46821 2xPhospho [S1793 S1797]	MAP1B	86.959	97.4693	99.6005	94.3505	34
Q5T200	ZC3H13	96.2701	99.7696	101.45	101.692	32
Q5T200 1xPhospho [S]	ZC3H13	75.045	80.6942	106.246	114.205	32
Q5T200 1xPhospho [S/T]	ZC3H13	119.451	91.3466	102.709	125.276	32
Q5T200 1xPhospho [S109]	ZC3H13	77.219	95.9963	106.205	106.69	32
Q5T200 1xPhospho [S110]	ZC3H13	68.1025	80.5585	128.657	105.522	32
Q5T200 1xPhospho [S1190]	ZC3H13	90.5984	93.6485	124.037	114.318	32
Q5T200 1xPhospho [S1191]	ZC3H13	97.5911	85.7176	117.753	101.29	32
Q5T200 1xPhospho [S1208]	ZC3H13	101.351	112.986	117.924	109.07	32
Q5T200 1xPhospho [S1292]	ZC3H13	99.6275	97.0911	108.396	127.66	32
Q5T200 1xPhospho [S1366]	ZC3H13	80.2467	96.9992	101.676	108.87	32
Q5T200 1xPhospho [S1438]	ZC3H13	82.5038	81.36	124.955	90.8706	32
Q5T200 1xPhospho [S198]	ZC3H13	92.8678	91.5786	120.195	108.84	32
Q5T200 1xPhospho [S207]	ZC3H13	84.6904	82.3361	118.238	101.531	32
Q5T200 1xPhospho [S209]	ZC3H13	83.565	88.8548	112.56	100.492	32
Q5T200 1xPhospho [S242]	ZC3H13	85.181	88.5391	144.962	113.954	32
Q5T200 1xPhospho [S265]	ZC3H13	103.146	76.1853	134.284	116.46	32
Q5T200 1xPhospho [S409]	ZC3H13	45.7277	72.3943	79.9201	119.846	32
Q5T200 1xPhospho [S441]	ZC3H13	103.45	87.1507	122.016	93.7666	32
Q5T200 1xPhospho [S64]	ZC3H13	88.1764	81.4978	110.078	82.1793	32
Q5T200 1xPhospho [S642]	ZC3H13	90.236	86.7465	119.219	109.767	32
Q5T200 1xPhospho [S643]	ZC3H13	92.8887	92.0658	119.401	106.706	32
Q5T200 1xPhospho [S77]	ZC3H13	89.7451	94.0406	120.336	108.636	32
Q5T200 1xPhospho [S831]	ZC3H13	81.6899	85.2005	115.312	94.2026	32
Q5T200 1xPhospho [S877]	ZC3H13	65.2272	68.416	95.6116	77.0782	32
Q5T200 1xPhospho [S993]	ZC3H13	101.136	98.818	106.799	110.328	32
Q5T200 1xPhospho [T1033]	ZC3H13	58.7995	83.0054	116.115	108.355	32
Q5T200 2xPhospho [S1191 S1194]	ZC3H13	101.717	99.684	75.3002	106.42	32
Q5T200 2xPhospho [S207 S209]	ZC3H13	93.802	96.5277	115.945	97.2032	32
Q5T200 2xPhospho [S325 T/S]	ZC3H13	108.655	102.592	73.9085	131.561	32
Q5T200 2xPhospho [S370 S372]	ZC3H13	82.1985	102.032	90.6181	80.3847	32
Q5T200 2xPhospho [S986 S993]	ZC3H13	113.222	90.0915	106.404	88.64	32
Q5T200 2xPhospho [T354 S356]	ZC3H13	74.072	90.9458	157.916	103.069	32
Q12888	TP53BP1	93.2143	91.9044	117.867	111.352	31
Q12888 1xPhospho [S]	TP53BP1	56.1261	108.727	103.154	97.6827	31
Q12888 1xPhospho [S/T]	TP53BP1	76.3449	86.9291	117.129	130.266	31
Q12888 1xPhospho [S1028]	TP53BP1	100.375	102.679	104.926	95.8189	31
Q12888 1xPhospho [S1114]	TP53BP1	87.6786	81.6675	132.703	113.897	31
Q12888 1xPhospho [S1362]	TP53BP1	77.0137	88.999	122.47	107.171	31
Q12888 1xPhospho [S1426]	TP53BP1	120.066	112.517	97.0502	117.615	31
Q12888 1xPhospho [S1462]	TP53BP1	83.3759	73.995	131.346	112.795	31
Q12888 1xPhospho [S1678]	TP53BP1	119.098	117.313	85.826	74.9366	31
Q12888 1xPhospho [S222]	TP53BP1	76.5865	102.083	144.348	122.209	31
Q12888 1xPhospho [S265]	TP53BP1	71.5346	72.7191	169.74	156.312	31
Q12888 1xPhospho [S294]	TP53BP1	98.8623	83.1731	107.7	147.045	31
Q12888 1xPhospho [S316]	TP53BP1	89.9204	97.5065	101.599	91.3431	31
Q12888 1xPhospho [S366]	TP53BP1	57.3808	94.3957	126.516	69.2664	31
Q12888 1xPhospho [S380]	TP53BP1	81.6289	80.7568	128.916	105.633	31
Q12888 1xPhospho [S500]	TP53BP1	82.0624	96.2605	115.538	110.671	31
Q12888 1xPhospho [S525]	TP53BP1	83.1035	90.9028	112.391	143.926	31
Q12888 1xPhospho [S552]	TP53BP1	83.2879	78.4287	126.995	115.261	31
Q12888 1xPhospho [S580]	TP53BP1	106.647	89.7928	144.848	117.523	31
Q12888 1xPhospho [S63]	TP53BP1	84.483	87.9079	85.3542	98.9663	31
Q12888 1xPhospho [S630]	TP53BP1	85.5007	99.5645	108.982	113.294	31
Q12888 1xPhospho [S784]	TP53BP1	78.0393	53.0291	89.5845	73.4663	31
Q12888 1xPhospho [S809]	TP53BP1	78.6004	87.6835	138.463	92.0029	31
Q12888 1xPhospho [S831]	TP53BP1	112.21	85.6933	153.332	124.192	31
Q12888 1xPhospho [S862]	TP53BP1	95.6076	104.191	126.942	85.8763	31
Q12888 1xPhospho [S975]	TP53BP1	113.834	84.2918	109.742	105.262	31
Q12888 1xPhospho [T/S]	TP53BP1	94.5571	100.189	109.779	103.236	31
Q12888 1xPhospho [T1638]	TP53BP1	121.46	128.161	96.4443	88.8198	31
Q12888 1xPhospho [T1648]	TP53BP1	132.993	120.592	46.2937	105.61	31
Q12888 2xPhospho [T/S]	TP53BP1	67.5058	62.3701	144.103	80.7787	31
Q12888 2xPhospho [T750 S751]	TP53BP1	113.121	55.2569	92.6749	65.1435	31
Q9NYF8	BCLAF1	97.2294	103.042	102.678	106.646	31
Q9NYF8 1xPhospho [S/T]	BCLAF1	114.754	117.851	95.9019	91.4477	31
Q9NYF8 1xPhospho [S/Y/T]	BCLAF1	172.396	94.3024	0	88.2473	31
Q9NYF8 1xPhospho [S148]	BCLAF1	89.209	98.4082	127.715	75.41	31
Q9NYF8 1xPhospho [S161]	BCLAF1	98.0187	94.5195	115.159	96.5144	31
Q9NYF8 1xPhospho [S177]	BCLAF1	92.7381	98.7229	102.682	95.645	31
Q9NYF8 1xPhospho [S198]	BCLAF1	100.257	107.423	77.5181	88.6286	31
Q9NYF8 1xPhospho [S222]	BCLAF1	72.6307	80.9838	125.553	124.675	31
Q9NYF8 1xPhospho [S268]	BCLAF1	49.676	115.871	182.995	126.726	31
Q9NYF8 1xPhospho [S274]	BCLAF1	113.407	109.437	88.8199	93.3443	31
Q9NYF8 1xPhospho [S276]	BCLAF1	101.897	98.2101	113.345	105.446	31
Q9NYF8 1xPhospho [S285]	BCLAF1	87.9114	78.8755	74.719	104.119	31
Q9NYF8 1xPhospho [S290]	BCLAF1	86.0633	84.1062	121.22	104.063	31
Q9NYF8 1xPhospho [S300]	BCLAF1	69.3533	133.798	72.1497	113.391	31
Q9NYF8 1xPhospho [S385]	BCLAF1	96.5859	95.4044	115.895	101.073	31
Q9NYF8 1xPhospho [S397]	BCLAF1	87.2308	85.5806	116.087	101.784	31
Q9NYF8 1xPhospho [S450]	BCLAF1	115.796	104.588	100.387	110.478	31
Q9NYF8 1xPhospho [S496]	BCLAF1	90.5287	91.2085	110.718	103.16	31
Q9NYF8 1xPhospho [S512]	BCLAF1	132.757	95.2911	92.5097	103.041	31
Q9NYF8 1xPhospho [S531]	BCLAF1	71.8679	70.7825	91.2606	79.5569	31
Q9NYF8 1xPhospho [S648]	BCLAF1	88.1343	92.5708	116.322	107.58	31
Q9NYF8 1xPhospho [S658]	BCLAF1	94.859	95.9328	107.764	108.437	31
Q9NYF8 1xPhospho [S760]	BCLAF1	115.916	114.637	93.3748	88.9786	31
Q9NYF8 1xPhospho [S884]	BCLAF1	58.3552	85.2715	115.388	114.718	31
Q9NYF8 1xPhospho [T190]	BCLAF1	99.9759	111.307	70.9139	98.2173	31
Q9NYF8 1xPhospho [T341]	BCLAF1	90.4479	100.806	66.9231	109.434	31
Q9NYF8 2xPhospho [S102 S104]	BCLAF1	88.7895	97.7263	130.4	100.663	31
Q9NYF8 2xPhospho [S122 S125]	BCLAF1	99.9483	105.712	127.085	99.9837	31
Q9NYF8 2xPhospho [S285 S290]	BCLAF1	99.8527	99.0974	134.261	103.827	31
Q9NYF8 2xPhospho [S752 S757]	BCLAF1	101.73	91.454	88.7698	95.388	31
Q9NYF8 2xPhospho [S762 S763]	BCLAF1	117.475	111.26	93.7516	77.4329	31
Q9Y2W1	THRAP3	87.9069	90.8168	108.263	107.226	28
Q9Y2W1 1xPhospho [S]	THRAP3	81.208	82.6499	104.85	112.159	28
Q9Y2W1 1xPhospho [S/T]	THRAP3	90.3728	82.5671	111.493	120.077	28
Q9Y2W1 1xPhospho [S119]	THRAP3	80.4762	94.9533	110.111	103.882	28
Q9Y2W1 1xPhospho [S207]	THRAP3	79.7709	79.5914	132.621	104.964	28
Q9Y2W1 1xPhospho [S243]	THRAP3	86.6032	88.5925	125.381	105.354	28
Q9Y2W1 1xPhospho [S248]	THRAP3	82.9149	84.6096	106.259	101.622	28
Q9Y2W1 1xPhospho [S253]	THRAP3	117.413	114.334	133.043	137.699	28
Q9Y2W1 1xPhospho [S320]	THRAP3	99.5309	98.0891	110.624	116.39	28
Q9Y2W1 1xPhospho [S339]	THRAP3	115.631	80.4596	116.474	96.7706	28
Q9Y2W1 1xPhospho [S379]	THRAP3	101.02	98.7067	97.0764	112.168	28
Q9Y2W1 1xPhospho [S535]	THRAP3	76.138	89.4746	115.335	109.319	28
Q9Y2W1 1xPhospho [S55]	THRAP3	63.8952	69.3744	171.031	112.842	28
Q9Y2W1 1xPhospho [S560]	THRAP3	92.3283	86.7875	106.063	100.373	28
Q9Y2W1 1xPhospho [S672]	THRAP3	82.9568	76.2436	106.141	120.658	28
Q9Y2W1 1xPhospho [S672]; Q9NYF8 1xPhospho [S648]	THRAP3	82.0029	98.0973	0	99.3723	28
Q9Y2W1 1xPhospho [S682]	THRAP3	83.0501	88.5217	120.418	106.266	28
Q9Y2W1 1xPhospho [S698]	THRAP3	84.3593	85.0972	130.016	128.529	28
Q9Y2W1 1xPhospho [S928]	THRAP3	82.7326	79.0145	138.33	123.463	28
Q9Y2W1 1xPhospho [S939]	THRAP3	71.5016	76.3405	113.875	105.21	28
Q9Y2W1 1xPhospho [T874]	THRAP3	98.528	115.008	80.3456	102.972	28
Q9Y2W1 1xPhospho [T874]; Q9NYF8 1xPhospho [T840]	THRAP3	90.5206	102.284	81.4047	113.61	28
Q9Y2W1 1xPhospho [T954]	THRAP3	94.749	94.9385	123.268	86.9803	28
Q9Y2W1 2xPhospho [S237 S243]	THRAP3	92.7069	107.516	109.062	91.9647	28
Q9Y2W1 2xPhospho [S315 S320]	THRAP3	75.5524	89.7413	122.67	102.619	28
Q9Y2W1 2xPhospho [S53 S55]	THRAP3	38.6068	73.4207	127.867	112.121	28
Q9Y2W1 2xPhospho [S928 S939]	THRAP3	163.881	95.4704	66.081	98.8456	28
Q9Y2W1 2xPhospho [T953 T954]	THRAP3	103.627	95.8942	109.708	80.5042	28
Q9UKV3	ACIN1	95.816	97.0696	113.08	108.689	26
Q9UKV3 1xPhospho [S/T]	ACIN1	73.5895	102.934	141.296	91.0136	26
Q9UKV3 1xPhospho [S1004]	ACIN1	83.5109	87.7572	127.092	113.779	26
Q9UKV3 1xPhospho [S216]	ACIN1	90.7311	90.4874	117.802	112.53	26
Q9UKV3 1xPhospho [S243]	ACIN1	101.636	98.6656	98.5451	112.011	26
Q9UKV3 1xPhospho [S365]	ACIN1	86.0336	97.937	110.578	105.856	26
Q9UKV3 1xPhospho [S490]	ACIN1	106.382	103.979	118.04	104.966	26
Q9UKV3 1xPhospho [S561]	ACIN1	99.5701	133.701	56.7876	131.949	26
Q9UKV3 1xPhospho [S657]	ACIN1	100.169	98.6635	109.292	93.9102	26
Q9UKV3 1xPhospho [S667]	ACIN1	86.7279	98.3164	120.351	109.407	26
Q9UKV3 1xPhospho [S698]	ACIN1	125.499	105.802	91.5744	86.721	26
Q9UKV3 1xPhospho [S710]	ACIN1	87.0548	96.4175	90.7456	100.867	26
Q9UKV3 1xPhospho [S729]	ACIN1	43.7036	77.8087	124.344	117.456	26
Q9UKV3 1xPhospho [S838]	ACIN1	104.752	96.1378	102.467	115.711	26
Q9UKV3 1xPhospho [S898]	ACIN1	76.3279	84.0264	129.266	134.855	26
Q9UKV3 1xPhospho [S983]	ACIN1	116.448	114.668	67.6891	93.4535	26
Q9UKV3 1xPhospho [S990]	ACIN1	139.271	103.499	51.9175	109.313	26
Q9UKV3 1xPhospho [T/S]	ACIN1	74.0464	53.6934	119.602	110.718	26
Q9UKV3 1xPhospho [T1332]	ACIN1	67.8195	83.1132	148.023	117.341	26
Q9UKV3 1xPhospho [T269]	ACIN1	99.6255	109.708	70.8053	76.748	26
Q9UKV3 1xPhospho [T976]	ACIN1	167.275	105.196	14.1097	93.5968	26
Q9UKV3 2xPhospho [S/T]	ACIN1	151.053	105.849	142.764	128.364	26
Q9UKV3 2xPhospho [S386 S388]	ACIN1	84.4846	88.3177	139.97	108.762	26
Q9UKV3 2xPhospho [S388 S]	ACIN1	76.2077	80.3501	127.706	92.4988	26
Q9UKV3 2xPhospho [S655 S657]	ACIN1	112.552	108.995	104.001	97.3116	26
Q9UKV3 2xPhospho [S710 S714]	ACIN1	90.168	98.221	79.013	78.5223	26
P02545	LMNA	132.305	140.366	145.183	147.145	25
P02545 1xPhospho [S]	LMNA	108.071	78.7546	75.634	88.5125	25
P02545 1xPhospho [S/T]	LMNA	172.635	164.635	144.12	149.707	25
P02545 1xPhospho [S/Y]	LMNA	125.425	96.9192	0	85.967	25
P02545 1xPhospho [S12]	LMNA	105.334	118.082	170.133	153.356	25
P02545 1xPhospho [S212]	LMNA	95.907	109.338	135.35	160.728	25
P02545 1xPhospho [S22]	LMNA	116.589	110.943	172.984	184.57	25
P02545 1xPhospho [S277]	LMNA	96.5318	114.499	158.009	124.202	25
P02545 1xPhospho [S390]	LMNA	119.189	128.554	171.452	162.895	25
P02545 1xPhospho [S392]	LMNA	157.634	137.521	141.545	129.958	25
P02545 1xPhospho [S423]	LMNA	136.583	161.635	93.07	122.829	25
P02545 1xPhospho [S426]	LMNA	188.076	181.386	89.5143	53.9133	25
P02545 1xPhospho [S428]	LMNA	117.74	143.716	154.78	84.3775	25
P02545 1xPhospho [S463]	LMNA	91.4973	90.6385	116.82	137.315	25
P02545 1xPhospho [S51]	LMNA	114.715	121.594	84.8202	95.1183	25
P02545 1xPhospho [S619]	LMNA	198.852	102.58	84.5889	106.534	25
P02545 1xPhospho [S632]	LMNA	95.1084	113.059	80.9535	93.8288	25
P02545 1xPhospho [S636]	LMNA	104.121	124.916	160.404	158.261	25
P02545 1xPhospho [S66]	LMNA	106.234	119.558	177.12	135.232	25
P02545 1xPhospho [S94]	LMNA	126.978	124.767	130.818	150.656	25
P02545 2xPhospho [S390 S392]	LMNA	130.504	121.503	148.545	133.235	25
P02545 2xPhospho [S403 S406]	LMNA	73.5821	107.961	93.8636	90.577	25
P02545 2xPhospho [S404 S406]	LMNA	136.099	130.063	141.121	144.991	25
P02545 2xPhospho [S406 S/T]	LMNA	132.235	145.194	153.382	148.719	25
P02545 2xPhospho [T19 S22]	LMNA	93.3191	87.4554	158.757	115.769	25
Q13428	TCOF1	97.141	97.8534	100.584	96.666	24
Q13428 1xPhospho [S]	TCOF1	130.721	132.354	72.9797	72.5196	24
Q13428 1xPhospho [S/T]	TCOF1	112.43	147.887	68.191	80.8832	24
Q13428 1xPhospho [S1036]	TCOF1	181.771	143.409	75.3889	50.0781	24
Q13428 1xPhospho [S1228]	TCOF1	92.4152	85.4964	112.324	111.066	24
Q13428 1xPhospho [S1257]	TCOF1	80.4897	82.5899	149.32	135.868	24
Q13428 1xPhospho [S1350]	TCOF1	103.174	107.17	81.5133	88.5521	24
Q13428 1xPhospho [S1378]	TCOF1	99.8206	93.7608	91.216	88.1443	24
Q13428 1xPhospho [S1471]	TCOF1	99.5378	94.6513	90.2026	90.0047	24
Q13428 1xPhospho [S227]	TCOF1	107.663	101.579	70.5815	90.9134	24
Q13428 1xPhospho [S233]	TCOF1	108.754	93.4894	92.5855	85.0546	24
Q13428 1xPhospho [S304]; 1xPhospho [S375]; 1xPhospho [S440]	TCOF1	127.565	117.512	68.1055	122.747	24
Q13428 1xPhospho [S328]	TCOF1	153.604	108.394	94.0268	59.4502	24
Q13428 1xPhospho [S381]	TCOF1	103.397	111.738	84.8788	72.7692	24
Q13428 1xPhospho [S381]; 1xPhospho [S446]	TCOF1	117.334	112.254	71.5484	72.3759	24
Q13428 1xPhospho [S823]	TCOF1	101.805	103.147	87.032	79.8907	24
Q13428 1xPhospho [S906]	TCOF1	122.195	117.805	72.6103	65.0237	24
Q13428 1xPhospho [T/S]	TCOF1	108.601	88.9411	94.9034	108.515	24
Q13428 1xPhospho [T1270]	TCOF1	84.2261	87.9923	28.7375	36.3086	24
Q13428 1xPhospho [T249]	TCOF1	127.807	109.31	72.2662	72.8275	24
Q13428 1xPhospho [T533]	TCOF1	150.31	117.902	62.9168	71.5015	24
Q13428 1xPhospho [T914]	TCOF1	117.358	97.3369	70.4563	75.9477	24
Q13428 1xPhospho [T983]	TCOF1	124.164	129.805	59.9862	92.4837	24
Q13428 2xPhospho [S1376 S1378]	TCOF1	73.5932	93.5244	160.59	64.317	24
Q15149	PLEC	104.437	108.021	105.447	103.475	23
Q15149 1xPhospho [S/T/Y]	PLEC	128.877	117.247	92.5214	107.739	23
Q15149 1xPhospho [S125]	PLEC	98.5082	105.143	89.6701	90.4363	23
Q15149 1xPhospho [S1435]	PLEC	132.864	132.637	69.0312	75.4621	23
Q15149 1xPhospho [S1444]	PLEC	125.432	113.115	111.641	119.853	23
Q15149 1xPhospho [S149]	PLEC	84.8465	90.5096	113.526	91.4073	23
Q15149 1xPhospho [S1721]	PLEC	105.027	102.851	145.832	121.454	23
Q15149 1xPhospho [S1732]	PLEC	87.3382	133.572	106.402	109.415	23
Q15149 1xPhospho [S2039]	PLEC	103.847	109.886	116.96	111.51	23
Q15149 1xPhospho [S3483]	PLEC	102.22	72.4468	0	105.927	23
Q15149 1xPhospho [S4386]	PLEC	91.1802	94.8297	119.167	118.483	23
Q15149 1xPhospho [S4406]	PLEC	122.932	121.936	94.7884	75.7246	23
Q15149 1xPhospho [S4675]	PLEC	145.151	126.006	103.248	115.175	23
Q15149 1xPhospho [S720]	PLEC	89.6604	91.3104	106.777	103.075	23
Q15149 1xPhospho [T2886]	PLEC	98.0207	95.0822	107.397	131.31	23
Q15149 1xPhospho [T3785]	PLEC	108.286	94.9964	155.657	105.341	23
Q15149 1xPhospho [T4030]	PLEC	177.117	129.536	61.3659	95.7361	23
Q15149 1xPhospho [T4053]	PLEC	107.59	144.156	61.032	111.209	23
Q15149 1xPhospho [T4623]	PLEC	81.6185	115.517	67.8027	138.241	23
Q15149 2xPhospho [S4386 S/Y]	PLEC	56.4999	67.0968	168.715	119.971	23
Q15149 2xPhospho [S4386 S4389]	PLEC	103.618	109.898	85.0163	122.894	23
Q15149 2xPhospho [S4386 S4391]	PLEC	105.661	104.184	97.1413	122.769	23
Q15149 2xPhospho [S4622 S4626]	PLEC	96.7691	84.8423	82.6939	148.162	23
Q96JM3	CHAMP1	90.5527	92.472	94.5243	91.4426	23
Q96JM3 1xPhospho [S]	CHAMP1	135.369	123.689	112.289	84.251	23
Q96JM3 1xPhospho [S108]	CHAMP1	89.6227	48.8244	155.696	100.661	23
Q96JM3 1xPhospho [S204]	CHAMP1	87.8413	72.5636	111.613	113.27	23
Q96JM3 1xPhospho [S275]	CHAMP1	78.1606	92.9671	110.454	103.381	23
Q96JM3 1xPhospho [S376]	CHAMP1	117.86	110.697	115.237	97.9815	23
Q96JM3 1xPhospho [S386]	CHAMP1	94.561	79.5612	112.642	58.7506	23
Q96JM3 1xPhospho [S405]	CHAMP1	98.8422	92.4896	104.497	101.753	23
Q96JM3 1xPhospho [S416]	CHAMP1	98.3851	101.901	103.059	93.5497	23
Q96JM3 1xPhospho [S427]	CHAMP1	91.1426	90.3511	93.5818	73.0777	23
Q96JM3 1xPhospho [S436]	CHAMP1	88.4718	89.4033	129.051	93.2732	23
Q96JM3 1xPhospho [S459]	CHAMP1	92.169	79.2468	100.824	104.598	23
Q96JM3 1xPhospho [S476]	CHAMP1	87.8148	92.4224	100.116	98.0296	23
Q96JM3 1xPhospho [S542]	CHAMP1	96.7163	96.1449	89.9099	81.0702	23
Q96JM3 1xPhospho [S603]	CHAMP1	107.321	105.585	86.065	77.6547	23
Q96JM3 1xPhospho [S627]	CHAMP1	94.3246	90.3527	93.9371	98.5974	23
Q96JM3 1xPhospho [S651]	CHAMP1	76.1289	63.3807	123.457	95.1312	23
Q96JM3 1xPhospho [S653]	CHAMP1	102.072	93.8925	94.0017	54.8187	23
Q96JM3 1xPhospho [S675]	CHAMP1	44.3833	64.9526	183.476	120.771	23
Q96JM3 1xPhospho [T/S]	CHAMP1	54.178	83.5416	141.637	113.41	23
Q96JM3 2xPhospho [S204 S214]	CHAMP1	61.0383	87.372	121.167	87.9954	23
Q96JM3 2xPhospho [S382 S386]	CHAMP1	92.6285	141.006	90.1862	110.028	23
Q96JM3 2xPhospho [S432 S436]	CHAMP1	71.8558	141.06	127.004	86.3252	23
P43243	MATR3	100.146	100.743	87.1615	88.858	22
P43243 1xPhospho [S/T]	MATR3	96.1702	109.003	103.445	98.4566	22
P43243 1xPhospho [S/Y]	MATR3	88.9463	75.1743	89.3141	120.359	22
P43243 1xPhospho [S11]	MATR3	132.384	106.223	59.5362	67.4129	22
P43243 1xPhospho [S118]	MATR3	120.732	82.262	175.84	67.5693	22
P43243 1xPhospho [S157]	MATR3	121.81	116.793	93.9488	88.1543	22
P43243 1xPhospho [S164]	MATR3	118.916	98.4658	79.3069	97.3536	22
P43243 1xPhospho [S188]	MATR3	92.9604	97.3138	68.5741	79.0733	22
P43243 1xPhospho [S206]	MATR3	70.3625	104.399	0	81.7324	22
P43243 1xPhospho [S208]	MATR3	94.5951	94.449	103.399	86.7942	22
P43243 1xPhospho [S211]	MATR3	116.382	112.23	73.1301	85.1061	22
P43243 1xPhospho [S248]	MATR3	114.193	111.871	85.3471	88.1587	22
P43243 1xPhospho [S4]	MATR3	138.557	108.278	62.7983	80.6916	22
P43243 1xPhospho [S598]	MATR3	88.4016	92.3939	100.594	97.0104	22
P43243 1xPhospho [S620]	MATR3	105.894	99.6707	83.4388	97.2693	22
P43243 1xPhospho [S621]	MATR3	86.7123	99.3901	96.0975	101.813	22
P43243 1xPhospho [S631]	MATR3	129.085	112.819	85.7797	113.233	22
P43243 1xPhospho [S705]	MATR3	112.162	98.1046	84.6984	81.6795	22
P43243 1xPhospho [S766]	MATR3	145.095	110.619	103.365	83.1528	22
P43243 1xPhospho [T166]	MATR3	54.2576	93.527	119.593	96.7319	22
P43243 2xPhospho [S596 S598]	MATR3	133.258	116.312	82.736	78.5585	22
P43243 2xPhospho [S598 S604]	MATR3	89.1326	86.152	92.3289	90.3714	22
P48634	PRRC2A	87.0126	86.8188	128.132	122.647	22
P48634 1xPhospho [S]	PRRC2A	67.6386	103.134	194.781	103.368	22
P48634 1xPhospho [S/T]	PRRC2A	81.7061	99.967	132.422	122.391	22
P48634 1xPhospho [S1004]	PRRC2A	104.162	106.095	105.675	113.689	22
P48634 1xPhospho [S1014]	PRRC2A	82.2671	84.6437	108.175	136.758	22
P48634 1xPhospho [S1089]	PRRC2A	87.3571	67.145	144.478	111.507	22
P48634 1xPhospho [S1092]	PRRC2A	75.3412	86.6424	160.043	96.5309	22
P48634 1xPhospho [S1219]	PRRC2A	89.1577	85.9649	80.5023	101.611	22
P48634 1xPhospho [S1306]	PRRC2A	74.3926	131.09	92.07	165.454	22
P48634 1xPhospho [S1671]	PRRC2A	85.5785	81.174	166.846	121.555	22
P48634 1xPhospho [S363]	PRRC2A	92.2766	106.19	91.5799	102.268	22
P48634 1xPhospho [S380]	PRRC2A	88.3289	96.6435	120.144	122.84	22
P48634 1xPhospho [S456]	PRRC2A	87.3031	79.4028	97.3438	161.34	22
P48634 1xPhospho [S761]	PRRC2A	104.024	105.393	104.805	114.005	22
P48634 1xPhospho [T/S]	PRRC2A	71.6599	66.001	94.8809	107.452	22
P48634 1xPhospho [T1347]	PRRC2A	100.762	124.009	0	106.521	22
P48634 1xPhospho [T610]	PRRC2A	86.3773	90.1626	106.816	112.346	22
P48634 1xPhospho [T782]	PRRC2A	119.545	117.122	71.8553	109.695	22
P48634 1xPhospho [T878]	PRRC2A	102.233	84.9711	99.4933	111.416	22
P48634 2xPhospho [S1085 S1089]	PRRC2A	65.3053	74.0583	150.348	118.751	22
P48634 2xPhospho [S1106 T/S]	PRRC2A	84.193	98.5531	118.694	112.778	22
P48634 2xPhospho [S1306 S1325]	PRRC2A	81.9287	77.3336	0	92.3857	22
Q5UIP0	RIF1	119.576	115.217	76.3544	76.5394	22
Q5UIP0 1xPhospho [S]	RIF1	124.825	108.074	87.5526	73.0637	22
Q5UIP0 1xPhospho [S/T]	RIF1	104.487	90.6817	77.8875	102.76	22
Q5UIP0 1xPhospho [S1157]	RIF1	60.5963	61.9567	87.4835	0	22
Q5UIP0 1xPhospho [S1422]	RIF1	116.512	97.7995	81.3381	58.5946	22
Q5UIP0 1xPhospho [S1454]	RIF1	187.751	123.368	59.5751	66.1654	22
Q5UIP0 1xPhospho [S1542]	RIF1	110.659	115.165	45.5501	79.6705	22
Q5UIP0 1xPhospho [S1554]	RIF1	120.222	138.627	74.4458	105.008	22
Q5UIP0 1xPhospho [S1579]	RIF1	48.0025	72.7151	122.262	57.7059	22
Q5UIP0 1xPhospho [S1608]	RIF1	179.95	130.149	51.376	60.2551	22
Q5UIP0 1xPhospho [S1616]	RIF1	118.53	91.9682	80.309	91.4775	22
Q5UIP0 1xPhospho [S1688]	RIF1	101.453	107.836	80.2666	67.4635	22
Q5UIP0 1xPhospho [S1843]	RIF1	92.7069	100.653	106.7	78.8121	22
Q5UIP0 1xPhospho [S1873]	RIF1	88.8109	117.168	99.3212	94.3318	22
Q5UIP0 1xPhospho [S1952]	RIF1	136.453	128.135	73.9501	66.557	22
Q5UIP0 1xPhospho [S2161]	RIF1	114.578	101.122	125.513	116.526	22
Q5UIP0 1xPhospho [S2196]	RIF1	85.9701	114.856	108.547	83.8766	22
Q5UIP0 1xPhospho [S2243]	RIF1	134.895	131.571	54.2394	52.8825	22
Q5UIP0 1xPhospho [S2393]	RIF1	108.81	110.172	76.9502	67.1011	22
Q5UIP0 1xPhospho [S402]	RIF1	96.3968	98.859	48.1538	69.995	22
Q5UIP0 1xPhospho [T1980]	RIF1	139.055	103.636	47.8219	0	22
Q5UIP0 2xPhospho [T409 S/Y]	RIF1	107.999	92.029	117.155	104.424	22
Q9UDY2	TJP2	108.54	111.595	85.1915	88.4245	22
Q9UDY2 1xPhospho [S/T]	TJP2	132.202	137.561	45.8442	55.5262	22
Q9UDY2 1xPhospho [S1159]	TJP2	102.251	104.954	75.9665	98.2478	22
Q9UDY2 1xPhospho [S1171]	TJP2	0	139.439	69.1544	83.319	22
Q9UDY2 1xPhospho [S1182]	TJP2	87.4773	118.719	97.9161	67.4511	22
Q9UDY2 1xPhospho [S130]	TJP2	95.5522	90.9146	85.7476	86.085	22
Q9UDY2 1xPhospho [S163]	TJP2	167.638	150.982	36.2908	82.8356	22
Q9UDY2 1xPhospho [S170]	TJP2	87.8771	99.9123	104.901	86.8683	22
Q9UDY2 1xPhospho [S174]	TJP2	91.6946	115.034	113.229	85.4793	22
Q9UDY2 1xPhospho [S192]	TJP2	65.1757	73.449	139.496	86.6928	22
Q9UDY2 1xPhospho [S232]	TJP2	118.446	85.6659	66.7066	98.4684	22
Q9UDY2 1xPhospho [S244]	TJP2	80.6166	82.6988	57.8626	71.2416	22
Q9UDY2 1xPhospho [S266]	TJP2	94.48	98.4557	99.2724	83.378	22
Q9UDY2 1xPhospho [S440]	TJP2	110.671	106.984	80.4345	74.6387	22
Q9UDY2 1xPhospho [S461]	TJP2	170.573	107.815	82.5352	138.078	22
Q9UDY2 1xPhospho [S702]	TJP2	105.596	104.766	87.5226	124.411	22
Q9UDY2 1xPhospho [S913]	TJP2	65.2858	112.843	84.8977	98.5859	22
Q9UDY2 1xPhospho [S966]	TJP2	109.622	117.686	83.1239	84.7093	22
Q9UDY2 1xPhospho [S978]	TJP2	105.048	101.408	85.2301	110.706	22
Q9UDY2 1xPhospho [S986]	TJP2	87.8132	107.555	104.116	91.5701	22
Q9UDY2 1xPhospho [T1027]	TJP2	100.41	109.8	37.6816	100.451	22
Q9UDY2 2xPhospho [S170 S174]	TJP2	105.718	100.051	109.566	99.8928	22
Q5VUA4	ZNF318	102.666	102.386	96.7091	100.169	21
Q5VUA4 1xPhospho [S]	ZNF318	102.991	82.4355	122.359	102.944	21
Q5VUA4 1xPhospho [S1037]	ZNF318	117.781	96.9751	84.5364	84.1266	21
Q5VUA4 1xPhospho [S1243]	ZNF318	98.4386	85.4378	143.755	92.9721	21
Q5VUA4 1xPhospho [S136]	ZNF318	113.485	108.199	74.5344	97.0802	21
Q5VUA4 1xPhospho [S173]	ZNF318	123.59	113.105	123.43	117.25	21
Q5VUA4 1xPhospho [S2030]	ZNF318	72.6965	93.1698	173.68	85.2423	21
Q5VUA4 1xPhospho [S2035]	ZNF318	151.857	106.974	63.192	72.7399	21
Q5VUA4 1xPhospho [S2101]	ZNF318	83.327	96.4636	99.3111	99.8021	21
Q5VUA4 1xPhospho [S214]	ZNF318	56.4155	78.4103	149.565	81.9773	21
Q5VUA4 1xPhospho [S2189]	ZNF318	145.035	115.361	108.885	111.745	21
Q5VUA4 1xPhospho [S2192]	ZNF318	91.6221	87.1688	114.572	90.9579	21
Q5VUA4 1xPhospho [S40]	ZNF318	100.849	92.886	108.744	94.0971	21
Q5VUA4 1xPhospho [S501]	ZNF318	127.162	122.448	85.9576	121.81	21
Q5VUA4 1xPhospho [S527]	ZNF318	100.595	109.19	84.8241	78.8331	21
Q5VUA4 1xPhospho [S709]	ZNF318	105.108	95.383	87.7981	91.5903	21
Q5VUA4 1xPhospho [S79]	ZNF318	50.9668	88.0388	112.875	117.162	21
Q5VUA4 1xPhospho [S89]	ZNF318	54.066	61.3442	175.355	125.354	21
Q5VUA4 2xPhospho [S69 S71]	ZNF318	81.8445	101.364	121.411	101.97	21
Q5VUA4 2xPhospho [S79 S81]	ZNF318	107.595	104.14	121.161	94.7556	21
Q5VUA4 2xPhospho [S89 S91]	ZNF318	93.5058	99.0888	111.218	100.146	21
Q9BY89	KIAA1671	108.917	112.893	104.803	101.874	21
Q9BY89 1xPhospho [S/T]	KIAA1671	107.606	105.511	83.9584	108.59	21
Q9BY89 1xPhospho [S1019]	KIAA1671	107.684	120.775	77.2755	89.2804	21
Q9BY89 1xPhospho [S1224]	KIAA1671	49.2671	133.876	102.135	102.497	21
Q9BY89 1xPhospho [S128]	KIAA1671	131.583	123.077	82.5882	117.752	21
Q9BY89 1xPhospho [S1312]	KIAA1671	64.1968	113.887	112.769	128.214	21
Q9BY89 1xPhospho [S1366]	KIAA1671	85.0259	99.3953	102.532	118.612	21
Q9BY89 1xPhospho [S1441]	KIAA1671	120.991	132.65	70.4782	110.823	21
Q9BY89 1xPhospho [S1488]	KIAA1671	84.3823	121.43	94.3218	107.066	21
Q9BY89 1xPhospho [S1577]	KIAA1671	140.419	132.107	27.878	84.4986	21
Q9BY89 1xPhospho [S1662]	KIAA1671	79.541	114.569	86.1959	88.218	21
Q9BY89 1xPhospho [S1695]	KIAA1671	107.266	103.838	93.1083	92.7282	21
Q9BY89 1xPhospho [S1701]	KIAA1671	102.101	101.449	101.801	106.611	21
Q9BY89 1xPhospho [S404]	KIAA1671	105.408	103.621	115.345	103.108	21
Q9BY89 1xPhospho [S465]	KIAA1671	125.49	134.963	71.9586	82.943	21
Q9BY89 1xPhospho [S56]	KIAA1671	130.838	137.164	73.4531	93.5277	21
Q9BY89 1xPhospho [S749]	KIAA1671	97.312	128.163	72.4872	95.9881	21
Q9BY89 1xPhospho [S981]	KIAA1671	140.4	128.957	120.558	83.2766	21
Q9BY89 1xPhospho [T/S]	KIAA1671	96.3112	94.0166	131.182	95.5514	21
Q9BY89 1xPhospho [T600]	KIAA1671	108.005	113.238	65.7789	80.8426	21
Q9BY89 1xPhospho [T951]	KIAA1671	83.2576	55.3487	133.253	77.8607	21
Q9NYV4	CDK12	104.314	103.218	84.2247	86.4839	21
Q9NYV4 1xPhospho [S]	CDK12	79.2204	84.4188	128.855	91.4027	21
Q9NYV4 1xPhospho [S/T/Y]	CDK12	89.5118	86.5828	133.228	82.5666	21
Q9NYV4 1xPhospho [S1083]	CDK12	98.816	99.8148	96.6921	87.0712	21
Q9NYV4 1xPhospho [S154]	CDK12	110.755	74.2424	135.294	99.5606	21
Q9NYV4 1xPhospho [S249]	CDK12	94.8408	83.3703	144.063	103.052	21
Q9NYV4 1xPhospho [S276]	CDK12	52.945	67.7419	117.786	100.902	21
Q9NYV4 1xPhospho [S303]	CDK12	85.2871	89.2429	125.909	70.8038	21
Q9NYV4 1xPhospho [S32]	CDK12	84.5822	99.0468	102.835	99.1125	21
Q9NYV4 1xPhospho [S323]	CDK12	106.7	92.768	129.104	102.178	21
Q9NYV4 1xPhospho [S345]	CDK12	30.2507	64.6108	149.071	121.435	21
Q9NYV4 1xPhospho [S359]	CDK12	67.1205	93.2315	98.829	105.438	21
Q9NYV4 1xPhospho [S423]	CDK12	117.264	100.01	94.9688	83.0571	21
Q9NYV4 1xPhospho [T514]	CDK12	139.488	111.329	73.2888	80.3658	21
Q9NYV4 1xPhospho [T692]	CDK12	101.424	105.099	85.3277	84.7651	21
Q9NYV4 1xPhospho [T893]	CDK12	97.227	89.8162	93.453	89.2734	21
Q9NYV4 2xPhospho [S236 S249]	CDK12	96.997	91.2912	113.642	103.586	21
Q9NYV4 2xPhospho [S301 S303]	CDK12	83.112	97.535	115.853	99.7244	21
Q9NYV4 2xPhospho [S341 S345]	CDK12	0	63.9989	108.464	66.3512	21
Q9NYV4 2xPhospho [S357 S359]	CDK12	100.14	92.3654	136.529	96.2675	21
Q9NYV4 2xPhospho [S383 S385]	CDK12	121.842	115.668	93.6003	86.6562	21
P13647	KRT5	106.655	105.995	119.469	117.613	20
P13647 1xPhospho [S18]	KRT5	120.004	110.988	94.5825	140.856	20
P13647 1xPhospho [S21]	KRT5	141.197	123.864	79.98	146.638	20
P13647 1xPhospho [S359]	KRT5	112.634	107.327	129.812	110.79	20
P13647 1xPhospho [S36]	KRT5	133.173	118.987	98.9165	129.456	20
P13647 1xPhospho [S38]	KRT5	143.61	112.589	106.601	104.634	20
P13647 1xPhospho [S50]	KRT5	146.022	138.354	69.4273	133.045	20
P13647 1xPhospho [S574]	KRT5	152.868	137.482	83.4144	137.701	20
P13647 1xPhospho [S579]	KRT5	150.934	145.551	91.4977	121.328	20
P13647 1xPhospho [S583]	KRT5	142.738	122.393	70.1646	127.322	20
P13647 1xPhospho [S6]	KRT5	142.379	126.294	78.2889	126.212	20
P13647 1xPhospho [S64]	KRT5	124.36	115.452	85.7842	153.479	20
P13647 1xPhospho [S75]	KRT5	109.143	94.6849	147.459	123.347	20
P13647 1xPhospho [S77]	KRT5	114.223	106.562	109.891	126.496	20
P13647 1xPhospho [T371]	KRT5	90.4608	111.127	142.292	94.6488	20
P13647 2xPhospho [S18 S21]	KRT5	137.959	127.98	85.736	135.127	20
P13647 2xPhospho [S21 S26]	KRT5	139.568	120.195	85.2589	143.603	20
P13647 2xPhospho [S31 S36]	KRT5	138.347	119.804	69.433	119.146	20
P13647 2xPhospho [S573 S574]	KRT5	90.2774	69.2569	0	115.53	20
P13647 2xPhospho [S77 S82]	KRT5	90.3442	105.169	130.96	139.078	20
P55196	AFDN	94.0301	94.6226	106.979	104.652	20
P55196 1xPhospho [S/T]	AFDN	130.186	119.029	86.7176	115.542	20
P55196 1xPhospho [S1083]	AFDN	94.4104	101.39	136.847	105.684	20
P55196 1xPhospho [S1172]	AFDN	84.8351	85.2067	124.522	87.8835	20
P55196 1xPhospho [S1182]	AFDN	90.3843	90.2081	125.413	99.0992	20
P55196 1xPhospho [S1275]	AFDN	98.9491	87.1035	100.708	115.935	20
P55196 1xPhospho [S1512]	AFDN	103.395	98.0906	69.8018	155.401	20
P55196 1xPhospho [S1698]	AFDN	101.363	77.6339	115.753	98.4056	20
P55196 1xPhospho [S1779]	AFDN	93.6767	90.4209	106.857	97.8922	20
P55196 1xPhospho [S1799]	AFDN	106.239	86.6464	71.9681	112.98	20
P55196 1xPhospho [S216]	AFDN	116.041	83.7059	65.5296	93.9811	20
P55196 1xPhospho [S424]	AFDN	55.0223	147.479	98.7404	92.9452	20
P55196 1xPhospho [S557]	AFDN	101.753	90.9931	94.0936	107.532	20
P55196 1xPhospho [T/S]	AFDN	88.6161	96.8655	137.086	93.0793	20
P55196 1xPhospho [T1232]	AFDN	109.47	83.5098	88.7679	201.122	20
P55196 1xPhospho [T1330]	AFDN	152.529	119.24	59.6643	107.875	20
P55196 1xPhospho [T249]	AFDN	96.8885	100.073	140.327	104.08	20
P55196 1xPhospho [T566]	AFDN	150.913	140.076	62.7289	116.91	20
P55196 2xPhospho [S1172 S1182]	AFDN	107.025	96.3192	91.1559	106.989	20
P55196 2xPhospho [T1330 S/T]	AFDN	132.907	149.063	37.7089	135.294	20
Q12802	AKAP13	93.6638	96.2975	98.8982	96.136	20
Q12802 1xPhospho [S/T]	AKAP13	88.6657	100.952	116.591	83.22	20
Q12802 1xPhospho [S1411]	AKAP13	91.6549	70.5186	93.6478	66.1864	20
Q12802 1xPhospho [S1540]	AKAP13	129.339	79.8532	156.3	53.5006	20
Q12802 1xPhospho [S1565]	AKAP13	93.4441	91.87	109.859	100.914	20
Q12802 1xPhospho [S1602]	AKAP13	66.0099	97.6382	88.2919	90.1057	20
Q12802 1xPhospho [S1645]	AKAP13	136.765	79.4201	100.242	117.741	20
Q12802 1xPhospho [S1647]	AKAP13	111.264	114.641	132.129	96.715	20
Q12802 1xPhospho [S1929]	AKAP13	170.107	135.685	86.1545	81.347	20
Q12802 1xPhospho [S2345]	AKAP13	70.0957	85.0117	126.51	96.9926	20
Q12802 1xPhospho [S2390]	AKAP13	74.9462	87.5381	89.5018	109.871	20
Q12802 1xPhospho [S2398]	AKAP13	102.223	94.1055	108.671	91.5718	20
Q12802 1xPhospho [S2498]	AKAP13	89.1182	91.4215	93.3734	91.2369	20
Q12802 1xPhospho [S2563]	AKAP13	116.242	120.637	49.4599	85.8476	20
Q12802 1xPhospho [S2728]	AKAP13	129.808	110.81	73.5846	75.801	20
Q12802 1xPhospho [S790]	AKAP13	81.6902	98.5141	93.2568	65.8697	20
Q12802 1xPhospho [T2411]	AKAP13	111.949	100.846	61.113	74.7146	20
Q12802 1xPhospho [T2467]	AKAP13	117.316	61.5742	102.674	120.105	20
Q12802 1xPhospho [T815]	AKAP13	137.829	50.2198	100.726	114.284	20
Q12802 2xPhospho [S2563 S2567]	AKAP13	106.33	99.518	89.3448	106.465	20
Q3KQU3	MAP7D1	92.0709	95.0531	114.362	106.824	20
Q3KQU3 1xPhospho [S/T]	MAP7D1	82.8799	82.1241	143.951	129.316	20
Q3KQU3 1xPhospho [S113]	MAP7D1	87.1159	86.0761	131.216	111.391	20
Q3KQU3 1xPhospho [S254]	MAP7D1	110.053	79.642	116.611	102.237	20
Q3KQU3 1xPhospho [S273]	MAP7D1	107.684	123.547	109.318	141.552	20
Q3KQU3 1xPhospho [S313]	MAP7D1	89.9832	101.506	148.268	149.773	20
Q3KQU3 1xPhospho [S366]	MAP7D1	91.4222	101.975	129.204	143.042	20
Q3KQU3 1xPhospho [S399]	MAP7D1	122.079	97.4054	77.6118	102.994	20
Q3KQU3 1xPhospho [S442]	MAP7D1	123.115	112.74	101.784	89.3141	20
Q3KQU3 1xPhospho [S446]	MAP7D1	124.403	116.212	102.592	100.894	20
Q3KQU3 1xPhospho [S460]	MAP7D1	103.447	102.976	93.1984	106.771	20
Q3KQU3 1xPhospho [S503]	MAP7D1	106.292	102.92	107.122	103.064	20
Q3KQU3 1xPhospho [S544]	MAP7D1	96.9403	90.8675	142.49	93.4824	20
Q3KQU3 1xPhospho [S742]	MAP7D1	95.8938	90.3431	99.6034	93.9906	20
Q3KQU3 1xPhospho [S834]	MAP7D1	83.0878	86.927	139.826	103.827	20
Q3KQU3 1xPhospho [T97]	MAP7D1	94.0534	88.0242	114.867	89.2683	20
Q3KQU3 2xPhospho [S112 S125]	MAP7D1	127.767	82.541	83.3658	104.988	20
Q3KQU3 2xPhospho [S116 S/T]	MAP7D1	83.8244	89.4263	124.125	109.195	20
Q3KQU3 2xPhospho [S544 S552]	MAP7D1	86.1054	92.187	168.52	81.7121	20
Q3KQU3 2xPhospho [S93 T97]	MAP7D1	96.6335	101.031	98.2109	111.817	20
Q6PKG0	LARP1	102.691	101.787	96.7015	98.3822	20
Q6PKG0 1xPhospho [S1040]	LARP1	82.4082	121.986	92.9563	113.493	20
Q6PKG0 1xPhospho [S143]	LARP1	103.184	104.524	104.027	78.8855	20
Q6PKG0 1xPhospho [S220]	LARP1	113.405	97.3712	85.3353	76.993	20
Q6PKG0 1xPhospho [S225]	LARP1	94.337	100.347	102.284	96.9164	20
Q6PKG0 1xPhospho [S517]	LARP1	85.2319	107.008	151.308	87.5185	20
Q6PKG0 1xPhospho [S521]	LARP1	85.9021	77.5414	164.899	85.6884	20
Q6PKG0 1xPhospho [S548]	LARP1	90.9697	95.9119	102.369	92.6509	20
Q6PKG0 1xPhospho [S627]	LARP1	79.3801	92.5651	112.806	105.264	20
Q6PKG0 1xPhospho [S774]	LARP1	106.164	101.335	101.799	107.966	20
Q6PKG0 1xPhospho [S847]	LARP1	143.54	125.183	58.4407	115.022	20
Q6PKG0 1xPhospho [S90]	LARP1	90.8249	112.411	109.499	107.033	20
Q6PKG0 1xPhospho [T/S/Y]	LARP1	77.6187	81.6369	103.208	93.1465	20
Q6PKG0 1xPhospho [T376]	LARP1	95.1479	108.39	100.752	111.326	20
Q6PKG0 1xPhospho [T526]	LARP1	108.516	104.977	85.3712	99.305	20
Q6PKG0 1xPhospho [T68]	LARP1	0	77.0374	123.877	109.428	20
Q6PKG0 2xPhospho [S225 S228]	LARP1	89.136	110.742	105.626	92.5145	20
Q6PKG0 2xPhospho [S627 S631]	LARP1	84.4149	70.2696	105.382	113.013	20
Q6PKG0 2xPhospho [S766 S774]	LARP1	91.4715	143.753	79.1328	88.7174	20
Q6PKG0 2xPhospho [T785 T788]	LARP1	133.593	101.916	70.8433	149.202	20
Q6ZRV2	FAM83H	108.773	106.642	114.514	105.749	20
Q6ZRV2 1xPhospho [S1003]	FAM83H	95.0847	104.506	109.887	123.018	20
Q6ZRV2 1xPhospho [S1098]	FAM83H	141.468	126.639	59.3868	110.15	20
Q6ZRV2 1xPhospho [S1146]	FAM83H	104.851	84.8888	149.219	82.4397	20
Q6ZRV2 1xPhospho [S513]	FAM83H	122.233	92.56	96.8818	113.598	20
Q6ZRV2 1xPhospho [S516]	FAM83H	104.076	102.078	84.9422	127.967	20
Q6ZRV2 1xPhospho [S523]	FAM83H	30.8578	35.4757	162.163	158.002	20
Q6ZRV2 1xPhospho [S647]	FAM83H	103.056	110.46	114.507	121.441	20
Q6ZRV2 1xPhospho [S785]	FAM83H	96.3381	117.379	65.6783	118.617	20
Q6ZRV2 1xPhospho [S870]; 1xPhospho [S903]	FAM83H	99.6206	101.271	112.271	103.453	20
Q6ZRV2 1xPhospho [S881]	FAM83H	95.4098	92.0633	124.938	108.736	20
Q6ZRV2 1xPhospho [S892]	FAM83H	94.3605	94.1551	118.401	115.529	20
Q6ZRV2 1xPhospho [S914]	FAM83H	77.5421	103.867	115.46	109.675	20
Q6ZRV2 1xPhospho [S925]	FAM83H	96.2296	93.5537	105.561	95.2555	20
Q6ZRV2 1xPhospho [S936]	FAM83H	103.05	98.2305	105.334	107.728	20
Q6ZRV2 1xPhospho [S974]	FAM83H	88.5055	96.0117	139.253	91.3585	20
Q6ZRV2 1xPhospho [S998]	FAM83H	100.895	93.1219	110.238	103.228	20
Q6ZRV2 2xPhospho [S513 S/Y]	FAM83H	102.904	91.244	98.5568	119.087	20
Q6ZRV2 2xPhospho [S513 S516]	FAM83H	118.213	95.8557	92.2774	107.444	20
Q6ZRV2 2xPhospho [S936 S945]	FAM83H	108.921	88.4403	95.7299	86.5169	20
Q86VM9	ZC3H18	100.081	104.118	101.182	99.7191	20
Q86VM9 1xPhospho [S/T]	ZC3H18	110.1	111.768	111.834	136.09	20
Q86VM9 1xPhospho [S118]	ZC3H18	92.0402	105.087	104.916	105.567	20
Q86VM9 1xPhospho [S173]	ZC3H18	107.264	91.9946	125.774	113.537	20
Q86VM9 1xPhospho [S46]	ZC3H18	110.933	112.334	70.9923	82.0806	20
Q86VM9 1xPhospho [S534]	ZC3H18	100.295	94.6302	116.193	97.5593	20
Q86VM9 1xPhospho [S67]	ZC3H18	110.048	105.355	101.463	95.791	20
Q86VM9 1xPhospho [S746]	ZC3H18	123.07	112.936	108.893	86.8624	20
Q86VM9 1xPhospho [S775]	ZC3H18	155.15	116.345	56.7525	121.435	20
Q86VM9 1xPhospho [S83]	ZC3H18	91.4753	95.2978	96.8541	94.0414	20
Q86VM9 1xPhospho [S842]	ZC3H18	94.563	88.6262	105.643	102.351	20
Q86VM9 1xPhospho [S868]	ZC3H18	92.4493	95.0645	109.65	103.755	20
Q86VM9 1xPhospho [S893]	ZC3H18	108.603	102.124	101.901	110.758	20
Q86VM9 1xPhospho [T/S]	ZC3H18	89.1233	90.0824	119.259	110.152	20
Q86VM9 1xPhospho [T162]	ZC3H18	87.1274	94.717	118.975	106.695	20
Q86VM9 1xPhospho [T677]	ZC3H18	98.59	92.1644	110.353	102.822	20
Q86VM9 1xPhospho [T796]	ZC3H18	107.64	92.4475	0	81.1356	20
Q86VM9 1xPhospho [T851]	ZC3H18	94.4206	95.1889	111.162	102.752	20
Q86VM9 2xPhospho [S532 S534]	ZC3H18	93.6967	99.8714	111.84	96.5925	20
Q86VM9 2xPhospho [T/S]	ZC3H18	112.328	86.1457	129.897	133.26	20
Q8WYP5	AHCTF1	106.978	103.884	100.803	93.6	20
Q8WYP5 1xPhospho [S/T]	AHCTF1	105.644	111.678	121.444	83.28	20
Q8WYP5 1xPhospho [S1142]	AHCTF1	97.7024	125.869	41.2681	107.546	20
Q8WYP5 1xPhospho [S1160]	AHCTF1	110.896	105.878	98.0417	84.8075	20
Q8WYP5 1xPhospho [S1214]	AHCTF1	146.253	89.2424	159.465	124.775	20
Q8WYP5 1xPhospho [S1216]	AHCTF1	69.6312	128.441	51.0364	127.992	20
Q8WYP5 1xPhospho [S1222]	AHCTF1	88.1202	94.215	108.465	93.8716	20
Q8WYP5 1xPhospho [S1232]	AHCTF1	127.861	129.817	92.4049	93.252	20
Q8WYP5 1xPhospho [S1295]	AHCTF1	85.899	115.618	120.484	112.005	20
Q8WYP5 1xPhospho [S1297]	AHCTF1	119.132	78.9489	101.641	72.2754	20
Q8WYP5 1xPhospho [S1533]	AHCTF1	107.859	108.572	149.438	104.317	20
Q8WYP5 1xPhospho [S1541]	AHCTF1	162.466	111.081	89.4793	66.5313	20
Q8WYP5 1xPhospho [S1884]	AHCTF1	83.6981	100.444	124.534	94.6552	20
Q8WYP5 1xPhospho [S1898]	AHCTF1	115.641	109.866	149.575	114.332	20
Q8WYP5 1xPhospho [S1944]	AHCTF1	99.1316	104.809	108.512	97.0783	20
Q8WYP5 1xPhospho [S1996]	AHCTF1	111.174	115.888	80.2135	72.349	20
Q8WYP5 1xPhospho [S2212]	AHCTF1	85.5001	70.0946	169.809	165.119	20
Q8WYP5 1xPhospho [T1257]	AHCTF1	241.776	191.741	65.5632	51.6163	20
Q8WYP5 2xPhospho [S1216 S1222]	AHCTF1	92.4105	95.3188	118.05	102.955	20
Q8WYP5 2xPhospho [S1218 S1222]	AHCTF1	82.0495	83.3297	144.838	94.6427	20
Q9BRD0	BUD13	111.422	107.404	98.3473	102.523	20
Q9BRD0 1xPhospho [S/T]	BUD13	56.0655	40.5281	158.314	129.556	20
Q9BRD0 1xPhospho [S18]	BUD13	93.8014	59.0788	106.505	130.603	20
Q9BRD0 1xPhospho [S197]; 1xPhospho [S222]	BUD13	103.642	84.1654	119.801	119.629	20
Q9BRD0 1xPhospho [S214]	BUD13	126.634	118.762	106.431	103.461	20
Q9BRD0 1xPhospho [S235]	BUD13	105.447	98.5682	108.036	113.795	20
Q9BRD0 1xPhospho [S248]	BUD13	98.2089	97.7703	118.939	106.976	20
Q9BRD0 1xPhospho [S258]	BUD13	135.908	100.132	73.8129	106.401	20
Q9BRD0 1xPhospho [S271]	BUD13	110.785	104.477	114.247	97.3571	20
Q9BRD0 1xPhospho [S325]	BUD13	106.001	106.929	121.167	100.792	20
Q9BRD0 1xPhospho [S358]	BUD13	104.784	98.5987	118.712	88.9025	20
Q9BRD0 1xPhospho [T135]	BUD13	67.1039	90.4495	142.806	106.109	20
Q9BRD0 1xPhospho [T159]	BUD13	91.5576	90.0367	122.24	120.296	20
Q9BRD0 1xPhospho [T174]	BUD13	67.8052	78.4284	119.064	91.7798	20
Q9BRD0 2xPhospho [S197 S201 S226]	BUD13	99.0959	89.4305	111.967	105.483	20
Q9BRD0 2xPhospho [S222 S226]	BUD13	86.2684	74.5181	182.588	137.047	20
Q9BRD0 2xPhospho [S236 S]	BUD13	103.716	112.013	103.59	109.361	20
Q9BRD0 2xPhospho [S239 S]	BUD13	109.229	88.6325	78.0794	89.8724	20
Q9BRD0 2xPhospho [T135 S139]	BUD13	64.8093	66.4851	142.871	137.44	20
Q9BRD0 2xPhospho [T159 S163]	BUD13	89.8832	99.6716	86.4118	92.5041	20
Q9H1E3	NUCKS1	83.8906	96.5312	91.1805	77.0501	20
Q9H1E3 1xPhospho [S113]	NUCKS1	87.7896	76.6205	104.195	97.0692	20
Q9H1E3 1xPhospho [S144]	NUCKS1	92.9794	71.1659	97.0349	79.6517	20
Q9H1E3 1xPhospho [S181]	NUCKS1	125.829	128.8	44.2822	46.2769	20
Q9H1E3 1xPhospho [S19]	NUCKS1	89.4649	89.7719	96.6751	90.6074	20
Q9H1E3 1xPhospho [S214]	NUCKS1	93.0314	90.2043	92.0957	88.0519	20
Q9H1E3 1xPhospho [S229]	NUCKS1	108.777	84.2983	95.6581	73.0287	20
Q9H1E3 1xPhospho [S54]	NUCKS1	76.3545	84.4238	86.8726	85.4023	20
Q9H1E3 1xPhospho [S58]	NUCKS1	85.2278	84.2013	95.3725	86.9773	20
Q9H1E3 1xPhospho [S79]	NUCKS1	76.8552	73.0331	102.139	87.6324	20
Q9H1E3 1xPhospho [T/S]	NUCKS1	70.7537	76.9604	110.76	81.5935	20
Q9H1E3 1xPhospho [T193]	NUCKS1	98.1205	88.3777	88.4108	82.3387	20
Q9H1E3 1xPhospho [T222]	NUCKS1	70.7475	72.867	117.2	83.2077	20
Q9H1E3 2xPhospho [S204 S214]	NUCKS1	100.062	86.6563	99.6879	90.8251	20
Q9H1E3 2xPhospho [S223 S/T]	NUCKS1	69.2146	95.1322	123.641	89.2744	20
Q9H1E3 2xPhospho [S54 S58]	NUCKS1	83.7727	90.7316	94.272	87.2909	20
Q9H1E3 2xPhospho [S58 S61]	NUCKS1	83.9245	89.3017	104.181	93.3426	20
Q9H1E3 2xPhospho [S75 S79]	NUCKS1	96.2582	90.9461	83.6438	92.17	20
Q9H1E3 2xPhospho [T179 S181]	NUCKS1	74.0076	70.6539	97.768	89.4286	20
Q9H1E3 2xPhospho [T202 S214]	NUCKS1	107.047	93.4063	92.6145	92.8911	20
Q9Y4F5	CEP170B	104.292	103.812	107.307	106.826	20
Q9Y4F5 1xPhospho [S/T]	CEP170B	100.485	121.673	102.981	139.633	20
Q9Y4F5 1xPhospho [S1040]	CEP170B	118.232	115.761	55.8769	128.306	20
Q9Y4F5 1xPhospho [S1114]	CEP170B	94.3045	101.044	98.1069	115.446	20
Q9Y4F5 1xPhospho [S1135]	CEP170B	110.68	113.123	79.9552	111.74	20
Q9Y4F5 1xPhospho [S1179]	CEP170B	119.795	134.873	63.9174	122.282	20
Q9Y4F5 1xPhospho [S1199]	CEP170B	142.375	126.388	65.9055	91.6314	20
Q9Y4F5 1xPhospho [S360]	CEP170B	97.7925	104.865	99.1391	120.388	20
Q9Y4F5 1xPhospho [S371]	CEP170B	82.315	110.558	111.142	136.867	20
Q9Y4F5 1xPhospho [S421]	CEP170B	116.485	113.392	72.5209	132.848	20
Q9Y4F5 1xPhospho [S478]	CEP170B	120.409	115.954	112.888	104.818	20
Q9Y4F5 1xPhospho [S492]	CEP170B	131.785	141.247	53.5794	99.3218	20
Q9Y4F5 1xPhospho [S518]	CEP170B	132.822	117.467	88.875	95.1223	20
Q9Y4F5 1xPhospho [S706]	CEP170B	156.098	63.0688	123.104	55.8474	20
Q9Y4F5 1xPhospho [S711]	CEP170B	116.072	105.389	89.0988	134.984	20
Q9Y4F5 1xPhospho [S772]	CEP170B	124.634	111.455	109.951	100.593	20
Q9Y4F5 1xPhospho [S853]	CEP170B	98.4708	122.691	81.953	133.247	20
Q9Y4F5 1xPhospho [S969]	CEP170B	109.918	112.325	102.378	105.219	20
Q9Y4F5 1xPhospho [S972]	CEP170B	97.7455	91.4975	105.032	89.5357	20
Q9Y4F5 1xPhospho [T/S/Y]	CEP170B	78.0719	98.3661	75.5908	132.95	20
O43166	SIPA1L1	108.249	115.594	118.544	121.061	19
O43166 1xPhospho [S]	SIPA1L1	62.7454	66.3512	37.1253	52.1353	19
O43166 1xPhospho [S/T]	SIPA1L1	103.882	111.614	104.164	125.572	19
O43166 1xPhospho [S1116]	SIPA1L1	138.078	131.389	57.3049	105.455	19
O43166 1xPhospho [S1149]	SIPA1L1	80.4889	122.78	102.481	84.8622	19
O43166 1xPhospho [S1170]	SIPA1L1	154.622	152.838	65.2122	105.889	19
O43166 1xPhospho [S1181]	SIPA1L1	88.7946	94.1916	109.585	112.04	19
O43166 1xPhospho [S1270]	SIPA1L1	115.714	112.289	58.0207	83.7791	19
O43166 1xPhospho [S1366]	SIPA1L1	101.672	95.8826	119.459	97.9661	19
O43166 1xPhospho [S1404]	SIPA1L1	115.97	136.708	85.9504	103.207	19
O43166 1xPhospho [S1433]	SIPA1L1	87.4649	80.3366	128.905	150.597	19
O43166 1xPhospho [S1549]	SIPA1L1	121.211	110.543	89.4406	118.673	19
O43166 1xPhospho [S1585]	SIPA1L1	110.326	107.523	129.153	116.243	19
O43166 1xPhospho [S1632]	SIPA1L1	115.947	133.098	72.6072	135.99	19
O43166 1xPhospho [S1734]	SIPA1L1	89.257	99.5242	123.44	109.211	19
O43166 1xPhospho [S208]	SIPA1L1	107.964	110.141	105.798	131.916	19
O43166 1xPhospho [S255]	SIPA1L1	127.912	127.254	64.2311	126.019	19
O43166 1xPhospho [T239]	SIPA1L1	54.8744	99.3191	117.558	127.235	19
O43166 2xPhospho [S193 S/T/Y]	SIPA1L1	129.309	181.395	99.3403	93.6869	19
O75533	SF3B1	101.076	102.239	94.564	95.1381	19
O75533 1xPhospho [S/T]	SF3B1	83.879	83.5553	113.797	103.952	19
O75533 1xPhospho [S129]	SF3B1	60.5215	75.8407	107.728	112.955	19
O75533 1xPhospho [S194]	SF3B1	97.0515	95.3232	82.8343	111.144	19
O75533 1xPhospho [S332]	SF3B1	105.304	107.944	74.5103	105.057	19
O75533 1xPhospho [T/S]	SF3B1	53.0303	103.762	89.4859	102.17	19
O75533 1xPhospho [T142]	SF3B1	87.6389	100.359	0	0	19
O75533 1xPhospho [T211]	SF3B1	110.783	99.1918	94.03	101.73	19
O75533 1xPhospho [T223]	SF3B1	103.996	92.2897	125.468	110.526	19
O75533 1xPhospho [T227]	SF3B1	82.2576	112.998	71.7719	67.9138	19
O75533 1xPhospho [T235]	SF3B1	113.441	110.713	86.3474	98.1299	19
O75533 1xPhospho [T244]	SF3B1	109.909	107.214	79.6299	104.775	19
O75533 1xPhospho [T267]	SF3B1	90.2783	104.318	104.613	97.2085	19
O75533 1xPhospho [T296]	SF3B1	97.6857	117.882	112.951	109.606	19
O75533 1xPhospho [T326]	SF3B1	104.155	124.674	102.182	90.4339	19
O75533 2xPhospho [T207 T211]	SF3B1	92.9185	85.2732	97.5685	88.9043	19
O75533 2xPhospho [T223 T227]	SF3B1	89.1162	122.321	91.4395	78.737	19
O75533 2xPhospho [T244 T248]	SF3B1	99.1725	107.502	101.944	109.878	19
O75533 2xPhospho [T326 T328]	SF3B1	90.6318	94.8373	88.576	107.314	19
P27816	MAP4	96.3803	99.4252	101.147	98.4549	19
P27816 1xPhospho [S/T]	MAP4	98.6076	106.755	116.733	90.5086	19
P27816 1xPhospho [S1073]	MAP4	104.328	72.0139	155.164	81.4905	19
P27816 1xPhospho [S1151]	MAP4	96.4814	108.719	95.1062	116.911	19
P27816 1xPhospho [S280]	MAP4	90.7602	86.2962	78.4636	90.0875	19
P27816 1xPhospho [S358]; 1xPhospho [S384]	MAP4	102.578	103.308	90.5215	81.3203	19
P27816 1xPhospho [S507]	MAP4	93.7889	83.8573	93.8248	100.829	19
P27816 1xPhospho [S636]	MAP4	104.084	99.2888	106.357	82.0376	19
P27816 1xPhospho [S696]	MAP4	137.638	131.232	55.7759	62.2247	19
P27816 1xPhospho [S723]	MAP4	135.26	93.2945	102.968	58.4494	19
P27816 1xPhospho [S787]	MAP4	116.607	108.223	77.651	69.4343	19
P27816 1xPhospho [S825]	MAP4	127.544	122.53	67.1446	92.888	19
P27816 1xPhospho [S853]	MAP4	59.093	103.154	107.486	127.845	19
P27816 1xPhospho [S868]	MAP4	234.707	100.79	11.08	49.6727	19
P27816 1xPhospho [S928]	MAP4	132.776	144.647	65.0647	147.126	19
P27816 1xPhospho [S941]	MAP4	94.3266	96.356	93.3106	97.0597	19
P27816 1xPhospho [T/S]	MAP4	138.747	133.678	111.032	103.803	19
P27816 1xPhospho [T521]	MAP4	101.634	91.1838	113.765	105.681	19
P27816 1xPhospho [T571]	MAP4	165.498	85.8549	101.349	106.346	19
P38159	RBMX	98.7931	105.228	78.4786	86.8367	19
P38159 1xPhospho [S/T/Y]; Q96E39 1xPhospho [S/T/Y]	RBMX	88.7095	116.123	64.8067	97.6283	19
P38159 1xPhospho [S/Y]; Q96E39 1xPhospho [S/Y]	RBMX	118.039	93.8542	87.5003	108.614	19
P38159 1xPhospho [S165]	RBMX	94.2369	106.051	91.4124	98.5053	19
P38159 1xPhospho [S168]	RBMX	96.7863	107.243	91.114	96.6557	19
P38159 1xPhospho [S175]; Q96E39 1xPhospho [S175]	RBMX	110.105	108.941	73.7253	74.1459	19
P38159 1xPhospho [S189]; Q96E39 1xPhospho [S189]	RBMX	102.203	108.603	82.996	84.6955	19
P38159 1xPhospho [S208]; Q96E39 1xPhospho [S208]	RBMX	89.45	90.1734	113.116	103.485	19
P38159 1xPhospho [S219]; Q96E39 1xPhospho [S219]	RBMX	77.9819	105.236	71.5658	90.0505	19
P38159 1xPhospho [S221]; Q96E39 1xPhospho [S221]	RBMX	95.7356	102.722	60.3799	107.404	19
P38159 1xPhospho [S261]	RBMX	75.8155	91.9086	101.896	100.275	19
P38159 1xPhospho [S291]; Q96E39 1xPhospho [S291]	RBMX	74.5648	97.1281	0	127.593	19
P38159 1xPhospho [S307]; Q96E39 1xPhospho [S307]	RBMX	124.624	100.731	71.3068	85.9084	19
P38159 1xPhospho [S315]; Q96E39 1xPhospho [S315]	RBMX	104.802	109.182	75.1644	97.2412	19
P38159 1xPhospho [S326]; Q96E39 1xPhospho [S326]	RBMX	95.065	100.547	83.1195	86.3032	19
P38159 1xPhospho [S328]; Q96E39 1xPhospho [S328]	RBMX	149.78	109.799	64.7511	75.9014	19
P38159 1xPhospho [S332]	RBMX	107.397	113.321	72.9896	89.3923	19
P38159 1xPhospho [S352]	RBMX	121.99	113.535	86.1966	83.5127	19
P38159 1xPhospho [S88]	RBMX	103.685	95.7306	84.0233	76.1144	19
Q13523	PRPF4B	101	102.195	99.9743	96.031	19
Q13523 1xPhospho [S]	PRPF4B	80.0625	102.258	108.433	101.431	19
Q13523 1xPhospho [S20]	PRPF4B	75.5722	84.8624	59.6423	122.723	19
Q13523 1xPhospho [S232]	PRPF4B	93.2212	104.189	113.065	103.121	19
Q13523 1xPhospho [S257]	PRPF4B	89.1619	96.3306	108.534	101.892	19
Q13523 1xPhospho [S277]	PRPF4B	93.2513	93.0678	101.718	106.906	19
Q13523 1xPhospho [S294]	PRPF4B	70.6547	97.8337	123.922	89.055	19
Q13523 1xPhospho [S32]	PRPF4B	102.993	95.8275	84.1858	114.587	19
Q13523 1xPhospho [S328]	PRPF4B	84.6557	78.4948	116.987	111.763	19
Q13523 1xPhospho [S335]	PRPF4B	0	105.612	113.406	109.385	19
Q13523 1xPhospho [S368]	PRPF4B	79.0604	67.7996	126.707	112.295	19
Q13523 1xPhospho [S431]	PRPF4B	96.5232	87.6971	122.463	111.696	19
Q13523 1xPhospho [S93]	PRPF4B	105.988	97.7905	127.225	95.9877	19
Q13523 1xPhospho [Y/S/T]	PRPF4B	95.4966	104.739	174.529	103.052	19
Q13523 2xPhospho [S292 S294]	PRPF4B	89.3726	92.7226	104.819	102.185	19
Q13523 2xPhospho [S366 S368]	PRPF4B	91.2802	95.5747	104.886	104.412	19
Q13523 2xPhospho [S427 S431]	PRPF4B	108.825	96.3936	111.326	92.6949	19
Q13523 2xPhospho [S431 S/T]	PRPF4B	85.0555	83.2697	112.565	89.3616	19
Q13523 2xPhospho [S431 S437]	PRPF4B	71.4898	73.6941	131.623	93.7245	19
Q15154	PCM1	103.59	101.216	97.3151	94.6145	19
Q15154 1xPhospho [S/T/Y]	PCM1	91.1762	77.735	30.7855	78.6054	19
Q15154 1xPhospho [S110]	PCM1	93.7778	88.8862	102.393	111.576	19
Q15154 1xPhospho [S119]	PCM1	106.286	114.793	84.3924	117.965	19
Q15154 1xPhospho [S1287]	PCM1	89.6788	110.679	79.0729	106.086	19
Q15154 1xPhospho [S1730]	PCM1	99.2345	74.6814	113.869	99.8496	19
Q15154 1xPhospho [S1768]	PCM1	103.601	96.8877	126.46	80.6086	19
Q15154 1xPhospho [S2023]	PCM1	84.4718	89.5475	159.199	85.2267	19
Q15154 1xPhospho [S372]	PCM1	113.279	111.015	80.3497	106.338	19
Q15154 1xPhospho [S537]	PCM1	101.759	95.0436	90.5497	85.7609	19
Q15154 1xPhospho [S643]	PCM1	90.7128	91.6393	161.667	69.2715	19
Q15154 1xPhospho [S644]	PCM1	90.1682	82.5674	143.623	92.0911	19
Q15154 1xPhospho [S65]	PCM1	94.9107	84.6811	122.738	95.0316	19
Q15154 1xPhospho [S861]	PCM1	148.282	99.6249	95.8556	55.7211	19
Q15154 1xPhospho [S872]	PCM1	109.046	81.7674	67.6151	99.8095	19
Q15154 1xPhospho [S93]	PCM1	120.342	116.741	72.5279	122.882	19
Q15154 1xPhospho [S977]	PCM1	120.904	93.5482	92.7015	85.4217	19
Q15154 1xPhospho [S991]	PCM1	105.713	89.2321	88.9346	71.4035	19
Q15154 2xPhospho [S65 S68]	PCM1	60.9205	64.8016	58.1729	71.6967	19
Q8NFC6	BOD1L1	98.0327	98.1191	95.9741	92.869	19
Q8NFC6 1xPhospho [S]	BOD1L1	119.507	102.201	97.9123	99.9403	19
Q8NFC6 1xPhospho [S/Y]	BOD1L1	72.4772	86.0708	0	126.415	19
Q8NFC6 1xPhospho [S1077]	BOD1L1	107.328	88.539	88.3378	97.9648	19
Q8NFC6 1xPhospho [S1531]	BOD1L1	93.9385	95.4355	77.3382	90.8215	19
Q8NFC6 1xPhospho [S2203]	BOD1L1	93.7269	82.585	122.889	82.8565	19
Q8NFC6 1xPhospho [S2475]	BOD1L1	96.661	92.9278	116.05	107.25	19
Q8NFC6 1xPhospho [S2501]	BOD1L1	106.778	104.785	170.633	99.7371	19
Q8NFC6 1xPhospho [S266]	BOD1L1	98.4368	105.989	110.503	108.111	19
Q8NFC6 1xPhospho [S2905]	BOD1L1	116.513	100.068	79.9417	74.6941	19
Q8NFC6 1xPhospho [S2964]	BOD1L1	105.359	99.3497	134.149	110.77	19
Q8NFC6 1xPhospho [S2986]	BOD1L1	72.6025	83.2807	105.858	103.744	19
Q8NFC6 1xPhospho [S3019]	BOD1L1	110.289	103.979	78.0838	74.903	19
Q8NFC6 1xPhospho [S3029]	BOD1L1	89.8974	93.4349	106.169	94.3598	19
Q8NFC6 1xPhospho [S482]	BOD1L1	104.155	108.012	81.8342	44.7403	19
Q8NFC6 1xPhospho [S538]	BOD1L1	69.0132	84.1029	122.894	91.6592	19
Q8NFC6 1xPhospho [S659]	BOD1L1	84.8973	94.9953	90.1945	99.8262	19
Q8NFC6 1xPhospho [T/S]	BOD1L1	97.9685	84.9561	116.29	93.496	19
Q8NFC6 1xPhospho [T1354]	BOD1L1	70.3982	92.5102	99.6499	57.8938	19
Q96T37	RBM15	96.6213	95.9508	99.5359	98.8457	19
Q96T37 1xPhospho [S109]	RBM15	75.5298	85.3791	103.388	103.16	19
Q96T37 1xPhospho [S127]	RBM15	105.652	87.7817	102.796	99.1498	19
Q96T37 1xPhospho [S128]	RBM15	91.5186	95.8839	128.463	101.824	19
Q96T37 1xPhospho [S294]	RBM15	93.6062	90.071	103.613	102.471	19
Q96T37 1xPhospho [S51]	RBM15	83.3474	88.3913	110.876	92.7066	19
Q96T37 1xPhospho [S622]	RBM15	82.6276	106.328	89.9641	108.639	19
Q96T37 1xPhospho [S656]	RBM15	93.6385	93.0472	100.917	112.571	19
Q96T37 1xPhospho [S659]	RBM15	123.973	84.8129	128.082	114.374	19
Q96T37 1xPhospho [S670]	RBM15	81.9512	104.355	49.7324	146.824	19
Q96T37 1xPhospho [S686]	RBM15	98.2941	107.642	93.4342	99.7404	19
Q96T37 1xPhospho [S700]	RBM15	118.133	101.389	101.064	111.965	19
Q96T37 1xPhospho [S708]	RBM15	89.8574	88.0856	117.06	101.551	19
Q96T37 1xPhospho [S724]	RBM15	81.6797	86.1373	105.954	123.626	19
Q96T37 1xPhospho [S741]	RBM15	118.293	101.453	74.615	70.0693	19
Q96T37 1xPhospho [S781]	RBM15	75.644	103.565	113.292	140.865	19
Q96T37 1xPhospho [S83]	RBM15	80.5061	101.026	106.086	104.791	19
Q96T37 1xPhospho [T568]	RBM15	87.4366	92.3672	103.398	96.8948	19
Q96T37 2xPhospho [S670 S674]	RBM15	113.35	87.0648	85.5236	103.783	19
Q96T58	SPEN	100.543	99.6098	99.8156	98.1558	19
Q96T58 1xPhospho [S1006]	SPEN	101.105	106.796	103.109	134.612	19
Q96T58 1xPhospho [S1062]	SPEN	113.238	112.21	101.645	111.827	19
Q96T58 1xPhospho [S1252]	SPEN	123.849	106.677	57.0228	89.2852	19
Q96T58 1xPhospho [S1261]	SPEN	97.3448	98.1451	117.326	106.322	19
Q96T58 1xPhospho [S1380]	SPEN	84.1908	105.197	121.084	86.1924	19
Q96T58 1xPhospho [S2101]	SPEN	92.2556	91.5108	116.946	103.565	19
Q96T58 1xPhospho [S623]	SPEN	85.8108	95.6399	88.3004	98.7792	19
Q96T58 1xPhospho [S727]	SPEN	91.5458	98.785	114.416	98.116	19
Q96T58 1xPhospho [S736]	SPEN	85.4208	85.5916	124.02	107.953	19
Q96T58 1xPhospho [S749]	SPEN	112.302	120.813	127.697	106.504	19
Q96T58 1xPhospho [S847]	SPEN	64.1819	63.2639	135.253	121.259	19
Q96T58 1xPhospho [T/S]	SPEN	104.769	121.258	74.799	64.6233	19
Q96T58 1xPhospho [T1619]	SPEN	111.881	114.125	107.305	88.7437	19
Q96T58 1xPhospho [T638]	SPEN	63.8658	76.9652	184.059	52.1306	19
Q96T58 2xPhospho [S1268 S1278]	SPEN	90.5087	78.5076	96.5003	108.795	19
Q96T58 2xPhospho [S2481 S2493]	SPEN	95.8069	82.4458	0	87.6992	19
Q96T58 2xPhospho [S725 S727]	SPEN	98.0683	94.2885	116.913	99.094	19
Q96T58 2xPhospho [S736 S740]	SPEN	83.201	117.767	110.974	115.126	19
A1L390	PLEKHG3	106.104	104.813	95.7055	95.2124	18
A1L390 1xPhospho [S]	PLEKHG3	103.795	104.409	132.866	96.3007	18
A1L390 1xPhospho [S1037]	PLEKHG3	92.2779	105.852	128.523	117.444	18
A1L390 1xPhospho [S1040]	PLEKHG3	85.0826	84.4447	113.683	82.5643	18
A1L390 1xPhospho [S1081]	PLEKHG3	120.22	98.2612	120.243	104.089	18
A1L390 1xPhospho [S423]	PLEKHG3	41.4823	109.609	93.9818	102.868	18
A1L390 1xPhospho [S433]	PLEKHG3	117.415	113.286	78.11	105.047	18
A1L390 1xPhospho [S448]	PLEKHG3	111.826	112.071	70.8383	103.583	18
A1L390 1xPhospho [S488]	PLEKHG3	87.3145	112.179	104.21	112.972	18
A1L390 1xPhospho [S614]	PLEKHG3	168.33	117.675	0	54.1043	18
A1L390 1xPhospho [S617]	PLEKHG3	0	119.097	66.394	118.488	18
A1L390 1xPhospho [S618]	PLEKHG3	125.37	107.771	59.575	104.948	18
A1L390 1xPhospho [S631]	PLEKHG3	119.694	113.075	90.697	108.255	18
A1L390 1xPhospho [S643]	PLEKHG3	84.4478	88.7961	108.681	94.3389	18
A1L390 1xPhospho [S741]	PLEKHG3	113.533	132.021	65.1571	88.3537	18
A1L390 1xPhospho [S759]	PLEKHG3	147.907	129.324	62.7245	99.3416	18
A1L390 1xPhospho [S76]	PLEKHG3	135.849	126.897	56.847	106.974	18
A1L390 1xPhospho [T/S]	PLEKHG3	90.196	136.254	119.619	66.6119	18
P02538	KRT6A	104.649	96.9149	128.462	116.134	18
P02538 1xPhospho [S/T]; P48668 1xPhospho [S/T]	KRT6A	117.339	139.748	74.9553	135.408	18
P02538 1xPhospho [S/Y/T]; P48668 1xPhospho [S/Y/T]	KRT6A	138.611	128.15	100.841	122.628	18
P02538 1xPhospho [S19]; P48668 1xPhospho [S19]	KRT6A	135.848	124.918	91.7055	146.821	18
P02538 1xPhospho [S22]; P48668 1xPhospho [S22]	KRT6A	132.381	120.888	104.158	132.041	18
P02538 1xPhospho [S227]; P13647 1xPhospho [S232]	KRT6A	102.345	114.429	101.654	113.502	18
P02538 1xPhospho [S227]; P48668 1xPhospho [S227]; P13647 1xPhospho [S232]	KRT6A	120.976	107.133	86.4137	108.152	18
P02538 1xPhospho [S237]; P48668 1xPhospho [S237]; P13647 1xPhospho [S242]	KRT6A	108.472	106.771	104.548	113.337	18
P02538 1xPhospho [S354]; P48668 1xPhospho [S354]	KRT6A	94.148	138.669	123.099	159.59	18
P02538 1xPhospho [S37]	KRT6A	151.075	126.048	85.4862	146.832	18
P02538 1xPhospho [S44]; P48668 1xPhospho [S44]	KRT6A	115.198	105.03	129.782	109.111	18
P02538 1xPhospho [S541]	KRT6A	136.783	135.662	89.0752	141.568	18
P02538 1xPhospho [S60]; P48668 1xPhospho [S60]	KRT6A	137.276	129.009	88.1623	148.727	18
P02538 1xPhospho [S71]; P48668 1xPhospho [S71]	KRT6A	113.12	130.178	88.3201	126.112	18
P02538 1xPhospho [T/S/Y]; P48668 1xPhospho [T/S/Y]	KRT6A	146.868	136.187	101.797	115.618	18
P02538 2xPhospho [S19 S22 S22]	KRT6A	122.253	113.426	99.2471	130.96	18
P02538 2xPhospho [S34 S37]	KRT6A	107.945	133.47	114.972	108.697	18
P02538 2xPhospho [S555 S558 S558]	KRT6A	153.128	129.466	77.6305	133.954	18
P08670	VIM	87.991	91.4328	82.999	80.8477	18
P08670 1xPhospho [S/T/Y]	VIM	83.4079	97.0546	145.551	46.8273	18
P08670 1xPhospho [S/Y]	VIM	155.332	116.703	61.572	63.8778	18
P08670 1xPhospho [S10]	VIM	73.8981	102.857	65.1853	87.2573	18
P08670 1xPhospho [S214]	VIM	91.9366	90.5981	83.2042	69.6167	18
P08670 1xPhospho [S278]	VIM	109.121	87.0254	72.3987	72.3871	18
P08670 1xPhospho [S29]	VIM	125.044	100.471	58.8745	98.4467	18
P08670 1xPhospho [S299]	VIM	103.561	73.8147	152.165	77.6047	18
P08670 1xPhospho [S39]	VIM	122.292	116.645	53.4172	96.307	18
P08670 1xPhospho [S430]	VIM	81.4172	116.543	55.9625	77.399	18
P08670 1xPhospho [S51]	VIM	168.106	158.249	59.7295	92.6704	18
P08670 1xPhospho [S56]	VIM	72.8179	94.2775	103.152	70.2858	18
P08670 1xPhospho [S7]	VIM	136.407	119.387	50.0555	80.4504	18
P08670 1xPhospho [S72]	VIM	146.505	110.263	58.4816	74.8504	18
P08670 1xPhospho [S73]	VIM	80.0907	93.6024	95.0398	86.9347	18
P08670 1xPhospho [S83]	VIM	55.5154	57.2158	112.207	113.67	18
P08670 1xPhospho [T/S]	VIM	123.577	93.2386	80.2534	84.0905	18
P08670 2xPhospho [S5 S/Y]	VIM	94.608	114.14	101.206	94.7048	18
P16144	ITGB4	120.077	126.96	103.748	111.746	18
P16144 1xPhospho [S]	ITGB4	51.2136	59.0619	220.151	137.508	18
P16144 1xPhospho [S1000]	ITGB4	82.658	60.1763	147.125	144.124	18
P16144 1xPhospho [S1180]	ITGB4	108.352	99.6277	95.4811	103.098	18
P16144 1xPhospho [S1457]	ITGB4	78.9184	104.459	81.5936	117.202	18
P16144 1xPhospho [S1474]	ITGB4	98.09	116.832	98.2209	108.543	18
P16144 1xPhospho [S1483]	ITGB4	163.854	195.926	26.5286	94.9105	18
P16144 1xPhospho [S1494]	ITGB4	144.638	120.915	61.3732	102.896	18
P16144 1xPhospho [S1547]	ITGB4	106.397	121.619	161.224	94.5936	18
P16144 1xPhospho [S1604]	ITGB4	121.632	127.507	113.343	101.212	18
P16144 1xPhospho [S1696]	ITGB4	113.487	113.46	103.696	101.787	18
P16144 1xPhospho [T1487]	ITGB4	170.686	160.553	37.7225	117.722	18
P16144 1xPhospho [T1530]	ITGB4	104.77	104.437	114.612	98.4598	18
P16144 1xPhospho [T1797]	ITGB4	96.328	95.565	92.2744	79.0898	18
P16144 1xPhospho [T973]	ITGB4	106.975	95.4283	118.963	98.5319	18
P16144 2xPhospho [S1483 S/T]	ITGB4	153.304	128.571	64.994	120.54	18
P16144 2xPhospho [T1524 T]	ITGB4	0	0	115.147	122.406	18
P16144 2xPhospho [T1524 T1530]	ITGB4	97.5103	132.055	76.874	138.044	18
Q14004	CDK13	93.5534	93.3286	98.2021	93.832	18
Q14004 1xPhospho [S260]	CDK13	109.552	99.9589	41.7037	101.191	18
Q14004 1xPhospho [S358]; Q9NYV4 1xPhospho [S291]	CDK13	69.7073	103.146	125.642	126.133	18
Q14004 1xPhospho [S360]; Q9NYV4 1xPhospho [S293]	CDK13	85.1211	90.3382	120.866	77.3475	18
Q14004 1xPhospho [S383]	CDK13	97.1673	100.509	92.1868	101.897	18
Q14004 1xPhospho [S397]	CDK13	60.0924	85.0238	127.544	112.531	18
Q14004 1xPhospho [S400]	CDK13	71.5804	69.6744	129.785	77.4698	18
Q14004 1xPhospho [S413]	CDK13	65.1291	99.6528	126.354	106.324	18
Q14004 1xPhospho [S525]	CDK13	101.039	87.5824	123.15	105.644	18
Q14004 1xPhospho [T1147]	CDK13	70.0116	98.3046	98.2308	102.327	18
Q14004 1xPhospho [T1246]	CDK13	95.6195	93.3067	112.747	110.819	18
Q14004 1xPhospho [T494]	CDK13	94.9227	111.357	59.3967	79.4995	18
Q14004 1xPhospho [T871]	CDK13	89.1051	80.6267	105.514	113.157	18
Q14004 2xPhospho [S315 S317]	CDK13	89.5972	93.9136	99.6529	101.872	18
Q14004 2xPhospho [S358 S360 S293]	CDK13	90.0657	97.4206	110.525	106.117	18
Q14004 2xPhospho [S383 S/Y]	CDK13	78.1859	89.8421	160.438	90.3257	18
Q14004 2xPhospho [S490 T492]	CDK13	111.037	92.3213	93.8038	79.4124	18
Q14004 2xPhospho [S490 T494]	CDK13	0	0	0	0	18
Q14160	SCRIB	97.8575	99.6959	114.093	113.546	18
Q14160 1xPhospho [S]	SCRIB	98.6426	100.957	109.793	109.641	18
Q14160 1xPhospho [S/T]	SCRIB	121.575	85.6805	48.4121	148.286	18
Q14160 1xPhospho [S1140]	SCRIB	87.6291	88.8811	126.53	105.781	18
Q14160 1xPhospho [S1220]	SCRIB	62.1305	70.4224	130.93	80.5202	18
Q14160 1xPhospho [S1232]	SCRIB	93.1096	122.397	51.5422	87.4525	18
Q14160 1xPhospho [S1285]	SCRIB	98.0864	128.876	63.9247	146.916	18
Q14160 1xPhospho [S1378]	SCRIB	97.3304	97.5251	69.5535	105.697	18
Q14160 1xPhospho [S1437]	SCRIB	95.3664	104.762	93.7504	142.868	18
Q14160 1xPhospho [S1448]	SCRIB	100.516	99.5276	104.538	110.013	18
Q14160 1xPhospho [S1475]	SCRIB	67.0671	62.5408	115.656	129.24	18
Q14160 1xPhospho [S1486]	SCRIB	112.001	101.946	99.9383	115.989	18
Q14160 1xPhospho [S1561]	SCRIB	72.37	116.731	88.1421	157.217	18
Q14160 1xPhospho [S1566]	SCRIB	134.493	108.518	129.739	99.8915	18
Q14160 1xPhospho [S504]	SCRIB	98.5807	91.1278	104.843	104.301	18
Q14160 1xPhospho [S764]	SCRIB	127.745	117.522	105.628	75.6235	18
Q14160 1xPhospho [S835]	SCRIB	83.7815	105.811	125.292	120.619	18
Q14160 1xPhospho [S853]	SCRIB	115.563	104.405	81.5937	128.008	18
Q7Z460	CLASP1	90.535	93.4155	105.192	98.4428	18
Q7Z460 1xPhospho [S]	CLASP1	101.253	104.621	56.5595	120.001	18
Q7Z460 1xPhospho [S1091]	CLASP1	126.104	108.694	126.487	65.2452	18
Q7Z460 1xPhospho [S1196]	CLASP1	111.467	99.8122	80.7492	106.148	18
Q7Z460 1xPhospho [S1223]	CLASP1	96.6333	97.5412	81.9817	117.914	18
Q7Z460 1xPhospho [S559]	CLASP1	121.988	113.967	82.6794	94.5191	18
Q7Z460 1xPhospho [S572]	CLASP1	84.2601	92.1303	105.718	87.8946	18
Q7Z460 1xPhospho [S582]	CLASP1	112.585	104.606	64.9509	93.7811	18
Q7Z460 1xPhospho [S600]	CLASP1	100.642	115.577	76.2591	126.675	18
Q7Z460 1xPhospho [S646]	CLASP1	101.828	96.9631	95.7906	112.77	18
Q7Z460 1xPhospho [S676]	CLASP1	59.233	57.157	104.912	100.185	18
Q7Z460 1xPhospho [S797]	CLASP1	117.424	100.936	85.5728	128.148	18
Q7Z460 1xPhospho [T/S]	CLASP1	168.231	142.751	72.5286	55.8587	18
Q7Z460 1xPhospho [T592]	CLASP1	215.899	139.624	3.57934	91.1424	18
Q7Z460 1xPhospho [T711]	CLASP1	136.172	121.475	51.9231	103.753	18
Q7Z460 1xPhospho [Y/S]	CLASP1	96.2419	82.6581	116.81	64.5137	18
Q7Z460 2xPhospho [S572 S576]	CLASP1	86.6125	73.7085	133.306	77.7395	18
Q7Z460 2xPhospho [S646 S649]	CLASP1	144.473	148.474	55.238	154.229	18
Q86WB0	ZC3HC1	97.3466	92.0554	97.8496	102.591	18
Q86WB0 1xPhospho [S/T]	ZC3HC1	85.3493	98.3252	103.51	72.1144	18
Q86WB0 1xPhospho [S24]	ZC3HC1	100.047	112.088	107.839	95.7494	18
Q86WB0 1xPhospho [S321]	ZC3HC1	124.899	116.189	67.1179	75.6971	18
Q86WB0 1xPhospho [S335]	ZC3HC1	100.802	100.256	95.9399	89.5855	18
Q86WB0 1xPhospho [S344]	ZC3HC1	100.76	104.525	89.2255	81.169	18
Q86WB0 1xPhospho [S354]	ZC3HC1	72.0552	59.6107	81.1111	138.079	18
Q86WB0 1xPhospho [S370]	ZC3HC1	106.516	94.4401	127.202	117.259	18
Q86WB0 1xPhospho [S395]	ZC3HC1	89.3913	91.3046	96.3399	97.086	18
Q86WB0 1xPhospho [S407]	ZC3HC1	119.764	110.832	58.5271	97.0349	18
Q86WB0 1xPhospho [S410]	ZC3HC1	94.2107	102.399	91.6578	100.201	18
Q86WB0 1xPhospho [S62]	ZC3HC1	80.9866	79.9457	135.771	100.017	18
Q86WB0 2xPhospho [S/T]	ZC3HC1	109.867	90.0391	79.6062	99.9016	18
Q86WB0 2xPhospho [S335 S344]	ZC3HC1	105.408	92.4164	96.0921	70.9228	18
Q86WB0 2xPhospho [S354 S359]	ZC3HC1	86.5462	84.7258	100.385	111.009	18
Q86WB0 2xPhospho [S354 S370]	ZC3HC1	100.572	81.2526	64.6	74.2926	18
Q86WB0 2xPhospho [S370 T372]	ZC3HC1	80.048	100.109	129.609	47.4454	18
Q86WB0 2xPhospho [S58 S62]	ZC3HC1	94.3258	89.931	79.094	117.077	18
Q9UMD9	COL17A1	132.652	136.039	97.8243	103.828	18
Q9UMD9 1xPhospho [S/T]	COL17A1	100.777	81.4265	136.478	70.829	18
Q9UMD9 1xPhospho [S118]	COL17A1	136.393	148.945	138.013	124.363	18
Q9UMD9 1xPhospho [S130]	COL17A1	158.064	135.306	44.4511	49.9293	18
Q9UMD9 1xPhospho [S140]	COL17A1	176.053	117.673	46.3784	74.3775	18
Q9UMD9 1xPhospho [S148]	COL17A1	112.409	117.369	87.2285	107.342	18
Q9UMD9 1xPhospho [S150]	COL17A1	119.459	123.857	111.394	104.22	18
Q9UMD9 1xPhospho [S174]	COL17A1	93.8324	91.2359	156.763	72.2115	18
Q9UMD9 1xPhospho [S45]	COL17A1	155.874	151.836	54.1978	77.7386	18
Q9UMD9 1xPhospho [S61]	COL17A1	63.9527	133.446	124.146	112.722	18
Q9UMD9 1xPhospho [S76]	COL17A1	169.324	224.285	56.2824	89.2114	18
Q9UMD9 1xPhospho [S79]	COL17A1	90.5995	122.005	84.0469	73.8483	18
Q9UMD9 1xPhospho [S85]	COL17A1	114.498	121.639	105.725	122.807	18
Q9UMD9 1xPhospho [T182]	COL17A1	176.674	145.415	56.1678	123.735	18
Q9UMD9 2xPhospho [S148 S150]	COL17A1	127.441	128.042	93.625	117.689	18
Q9UMD9 2xPhospho [S172 S174]	COL17A1	107.423	115.321	111.011	112.594	18
Q9UMD9 2xPhospho [S85 S88]	COL17A1	110.56	92.3176	107.188	124.614	18
Q9UMD9 2xPhospho [S85 S93]	COL17A1	109.053	95.3429	131.041	94.9206	18
Q9Y4H2	IRS2	102.062	100.301	129.339	137.92	18
Q9Y4H2 1xPhospho [S/T]	IRS2	78.994	55.3469	163.122	189.107	18
Q9Y4H2 1xPhospho [S/Y]	IRS2	93.8519	99.7391	157.105	145.872	18
Q9Y4H2 1xPhospho [S1100]	IRS2	97.6213	99.4184	123.321	131.039	18
Q9Y4H2 1xPhospho [S1176]	IRS2	97.6272	91.5378	139.012	129.542	18
Q9Y4H2 1xPhospho [S1203]	IRS2	103.463	91.1085	112.82	98.8096	18
Q9Y4H2 1xPhospho [S560]	IRS2	102.23	98.0238	151.571	119.757	18
Q9Y4H2 1xPhospho [S577]	IRS2	108.078	88.0141	150.626	134.551	18
Q9Y4H2 1xPhospho [S608]	IRS2	116.282	97.847	145.033	132.434	18
Q9Y4H2 1xPhospho [S620]	IRS2	111.935	114.226	98.0238	110.195	18
Q9Y4H2 1xPhospho [S736]	IRS2	118.399	87.1609	143.283	79.16	18
Q9Y4H2 1xPhospho [S973]	IRS2	104.525	81.6922	80.4669	184.056	18
Q9Y4H2 1xPhospho [T/S]	IRS2	116.622	98.9287	106.848	133.98	18
Q9Y4H2 1xPhospho [T350]	IRS2	90.1271	97.123	111.452	141.016	18
Q9Y4H2 1xPhospho [T404]	IRS2	182.299	122.107	115.439	102.445	18
Q9Y4H2 1xPhospho [T520]	IRS2	117.387	120.246	94.6243	124.322	18
Q9Y4H2 2xPhospho [S/Y]	IRS2	99.8077	77.397	179.674	127.059	18
Q9Y4H2 2xPhospho [S1203 S/T]	IRS2	86.2325	136.576	83.9218	236.37	18
O75376	NCOR1	93.9246	97.068	91.2629	95.7402	17
O75376 1xPhospho [S]	NCOR1	73.5228	89.6403	109.917	91.325	17
O75376 1xPhospho [S/T/Y]	NCOR1	87.3341	102.655	140.36	83.1058	17
O75376 1xPhospho [S1111]	NCOR1	88.8842	93.5052	116.866	106.634	17
O75376 1xPhospho [S1196]	NCOR1	115.8	102.162	113.093	57.3755	17
O75376 1xPhospho [S1472]	NCOR1	75.7215	123.31	120.271	127.462	17
O75376 1xPhospho [S1554]	NCOR1	78.0827	114.552	106.252	101.189	17
O75376 1xPhospho [S158]	NCOR1	94.3726	89.6745	113.019	125.951	17
O75376 1xPhospho [S1977]	NCOR1	79.7796	84.4602	133.562	99.9432	17
O75376 1xPhospho [S2120]	NCOR1	97.7778	88.305	101.338	88.9067	17
O75376 1xPhospho [S2151]	NCOR1	123.548	79.0627	91.8072	78.655	17
O75376 1xPhospho [S821]	NCOR1	105.472	88.4282	119.278	90.3498	17
O75376 1xPhospho [S992]	NCOR1	147.56	107.613	81.5919	93.7748	17
O75376 1xPhospho [T/S]	NCOR1	91.0349	100.713	76.7802	79.087	17
O75376 1xPhospho [T1522]	NCOR1	136.667	123.569	96.7	99.8729	17
O75376 2xPhospho [S172 S]	NCOR1	100.362	111.236	91.5008	64.9766	17
O75376 2xPhospho [S1980 S1981]	NCOR1	86.465	98.1897	113.938	97.9628	17
P15924	DSP	112.634	112	110.435	106.179	17
P15924 1xPhospho [S/T]	DSP	154.317	113.106	62.8035	107.152	17
P15924 1xPhospho [S/T/Y]	DSP	118.7	98.9629	112.645	122.078	17
P15924 1xPhospho [S1127]	DSP	72.2673	109.676	137.612	145.591	17
P15924 1xPhospho [S1658]	DSP	108.483	109.755	135.592	107.827	17
P15924 1xPhospho [S176]	DSP	143.229	125.349	79.8462	94.3814	17
P15924 1xPhospho [S2024]	DSP	108.827	100.021	115.105	106.688	17
P15924 1xPhospho [S22]	DSP	114.909	118.705	104.394	137.002	17
P15924 1xPhospho [S2209]	DSP	123.353	113.685	85.7158	119.418	17
P15924 1xPhospho [S2589]	DSP	147.447	148.192	61.7204	122.039	17
P15924 1xPhospho [S2598]	DSP	137.885	120.205	56.9635	135.557	17
P15924 1xPhospho [S2821]	DSP	97.4175	107.874	120.35	124.043	17
P15924 1xPhospho [S2825]	DSP	87.4195	100.696	110.765	150.565	17
P15924 1xPhospho [S398]	DSP	101.801	107.834	104.771	94.1717	17
P15924 1xPhospho [S53]	DSP	91.277	101.286	127.918	105.031	17
P15924 1xPhospho [T/S/Y]	DSP	110.114	116.984	123.969	120.762	17
P15924 2xPhospho [S2821 S2825]	DSP	135.406	128.074	60.4639	139.906	17
P23588	EIF4B	108.14	110.443	89.8129	90.268	17
P23588 1xPhospho [S/T]	EIF4B	136.091	118.315	97.5084	102.104	17
P23588 1xPhospho [S219]	EIF4B	62.3098	36.3112	40.1409	25.8901	17
P23588 1xPhospho [S283]	EIF4B	152.981	123.182	45.8809	51.3594	17
P23588 1xPhospho [S309]	EIF4B	94.6136	103.34	82.1015	118.898	17
P23588 1xPhospho [S406]	EIF4B	58.4685	110.136	66.5787	101.596	17
P23588 1xPhospho [S422]	EIF4B	114.144	128.086	81.59	69.927	17
P23588 1xPhospho [S445]	EIF4B	71.5712	84.2317	115.341	85.2628	17
P23588 1xPhospho [S497]	EIF4B	112.216	111.97	80.2284	85.6647	17
P23588 1xPhospho [S498]	EIF4B	105.769	105.569	87.7708	80.4252	17
P23588 1xPhospho [S572]	EIF4B	101.405	111.883	108.457	92.1512	17
P23588 1xPhospho [S597]	EIF4B	74.6166	105.333	119.225	95.8047	17
P23588 1xPhospho [S93]	EIF4B	94.9321	140.305	114.808	120.271	17
P23588 2xPhospho [S422 S425]	EIF4B	131.248	152.848	38.9559	80.1739	17
P23588 2xPhospho [S497 S498]	EIF4B	105.947	109.876	92.6205	88.5649	17
P23588 2xPhospho [S498 S504]	EIF4B	121.018	111.261	89.2712	85.2494	17
P23588 2xPhospho [T420 S422]	EIF4B	125.948	129.223	90.2277	47.0987	17
P42166	TMPO	112.031	110.95	70.0469	72.3645	17
P42166 1xPhospho [S184]	TMPO	104.802	102.939	83.7888	82.2495	17
P42166 1xPhospho [Y/S]	TMPO	113.288	117.216	78.1436	77.7412	17
P42167	TMPO	83.9885	94.2517	85.0479	98.4599	17
P42167 1xPhospho [S156]; P42166 1xPhospho [S156]	TMPO	61.7692	85.3441	166.702	137.911	17
P42167 1xPhospho [S168]; P42166 1xPhospho [S168]	TMPO	84.2779	78.3362	147.916	145.83	17
P42167 1xPhospho [S184]	TMPO	67.4909	86.3935	103.355	88.0985	17
P42167 1xPhospho [S306]	TMPO	71.0916	86.4982	98.2586	107.093	17
P42167 1xPhospho [S385]	TMPO	137.215	116.188	98.1736	80.7115	17
P42167 1xPhospho [T160]; P42166 1xPhospho [T160]	TMPO	87.7699	87.127	140.757	155.502	17
P42167 1xPhospho [T264]	TMPO	119.219	108.117	103.704	107.927	17
P42167 1xPhospho [T279]	TMPO	80.81	61.9195	148.356	133.83	17
P42167 1xPhospho [T74]; P42166 1xPhospho [T74]	TMPO	84.8752	98.2609	109.657	85.025	17
P42167 2xPhospho [S/T]; P42166 2xPhospho [S/T]	TMPO	104.97	62.618	137.198	127.274	17
P42167 2xPhospho [S156 T160 T160]	TMPO	25.3413	55.162	152.118	178.028	17
P42167 2xPhospho [S66 S67 S67]	TMPO	95.9196	93.07	132.087	114.034	17
P42167 2xPhospho [T160 S168 S168]	TMPO	130.39	104.043	103.949	138.543	17
Q14676	MDC1	109.556	109.419	64.9026	67.4385	17
Q14676 1xPhospho [S]	MDC1	99.1051	96.8438	95.5999	75.075	17
Q14676 1xPhospho [S/T]	MDC1	78.788	98.9953	136.608	74.2594	17
Q14676 1xPhospho [S108]	MDC1	92.5521	110.001	85.0239	88.1944	17
Q14676 1xPhospho [S168]	MDC1	107.279	93.5171	79.4162	54.0061	17
Q14676 1xPhospho [S1820]	MDC1	91.7355	102.875	114.521	116.684	17
Q14676 1xPhospho [S485]	MDC1	105.341	144.561	52.412	84.401	17
Q14676 1xPhospho [S505]	MDC1	93.4433	77.6445	84.1705	94.4981	17
Q14676 1xPhospho [S780]	MDC1	101.798	106.165	44.5222	112.3	17
Q14676 1xPhospho [S793]	MDC1	113.761	99.381	97.2237	83.4178	17
Q14676 1xPhospho [S880]	MDC1	65.3552	122.786	98.586	68.5816	17
Q14676 1xPhospho [S955]	MDC1	108.508	80.9887	142.831	69.1461	17
Q14676 1xPhospho [S995]	MDC1	103.763	93.04	93.4311	86.4907	17
Q14676 1xPhospho [T1425]	MDC1	118.355	95.7119	106.895	107.532	17
Q14676 1xPhospho [T1589]	MDC1	89.9215	93.2083	132.256	115.339	17
Q14676 1xPhospho [T1800]	MDC1	129.729	106.54	66.6861	91.1464	17
Q14676 2xPhospho [S995 S998]	MDC1	107.447	98.6899	102.05	78.0194	17
Q32MZ4	LRRFIP1	101.031	102.823	103.634	103.19	17
Q32MZ4 1xPhospho [S]	LRRFIP1	105.755	67.3735	118.847	119.63	17
Q32MZ4 1xPhospho [S/T]	LRRFIP1	94.4786	110.321	120.732	65.4987	17
Q32MZ4 1xPhospho [S120]	LRRFIP1	98.1044	99.6559	110.244	112.617	17
Q32MZ4 1xPhospho [S16]	LRRFIP1	126.308	104.434	135.382	76.7122	17
Q32MZ4 1xPhospho [S521]	LRRFIP1	98.3428	104.032	89.1916	76.0999	17
Q32MZ4 1xPhospho [S555]	LRRFIP1	163.155	105.998	93.9672	109.134	17
Q32MZ4 1xPhospho [S565]	LRRFIP1	100.142	93.4012	104.023	92.6558	17
Q32MZ4 1xPhospho [S618]	LRRFIP1	94.7313	104.316	111.669	93.3424	17
Q32MZ4 1xPhospho [S638]	LRRFIP1	123.67	73.1495	141.692	109.878	17
Q32MZ4 1xPhospho [S714]	LRRFIP1	120.091	114.11	85.9402	89.2569	17
Q32MZ4 1xPhospho [S720]	LRRFIP1	86.168	109.195	50.0943	131.46	17
Q32MZ4 1xPhospho [S733]	LRRFIP1	75.7802	90.1871	95.1465	76.3928	17
Q32MZ4 1xPhospho [S768]	LRRFIP1	85.1203	84.5358	121.858	112.747	17
Q32MZ4 1xPhospho [T/S]	LRRFIP1	51.6127	59.1039	219.889	115.744	17
Q32MZ4 1xPhospho [T295]	LRRFIP1	127.423	103.862	62.5026	85.1656	17
Q32MZ4 2xPhospho [S120 S124]	LRRFIP1	108.314	93.3226	98.3271	120.777	17
Q5VT52	RPRD2	96.2199	100.135	109.127	107.909	17
Q5VT52 1xPhospho [S1099]	RPRD2	109.918	104.87	95.2075	114.126	17
Q5VT52 1xPhospho [S374]	RPRD2	87.8297	93.9311	117.15	120.241	17
Q5VT52 1xPhospho [S593]	RPRD2	87.0856	86.3958	110.908	114.503	17
Q5VT52 1xPhospho [S730]	RPRD2	95.516	87.917	105.144	93.8071	17
Q5VT52 1xPhospho [S758]	RPRD2	113.029	108.278	117.133	117.501	17
Q5VT52 1xPhospho [S769]	RPRD2	73.6578	106.095	96.4529	125.718	17
Q5VT52 1xPhospho [S928]	RPRD2	84.3747	90.0232	170.677	143.168	17
Q5VT52 1xPhospho [S965]	RPRD2	98.8262	100.596	92.4754	138.113	17
Q5VT52 1xPhospho [T/S/Y]	RPRD2	75.2658	132.237	130.859	71.7775	17
Q5VT52 1xPhospho [T/Y/S]	RPRD2	90.3367	57.6826	142.811	136.006	17
Q5VT52 1xPhospho [T358]	RPRD2	48.0358	105.606	120.634	100.289	17
Q5VT52 1xPhospho [T664]	RPRD2	100.25	92.1919	104.292	105.698	17
Q5VT52 1xPhospho [T723]	RPRD2	93.4876	97.0687	131.79	143.565	17
Q5VT52 1xPhospho [T732]	RPRD2	97.5468	82.4698	113.3	119.726	17
Q5VT52 2xPhospho [S758 S765]	RPRD2	43.4654	75.0068	153.239	119.899	17
Q5VT52 2xPhospho [S928 S930]	RPRD2	112.664	98.8797	91.0671	116.795	17
Q7Z6Z7	HUWE1	91.6335	89.2829	116.335	114.522	17
Q7Z6Z7 1xPhospho [S1077]	HUWE1	96.3278	104.44	108.948	109.491	17
Q7Z6Z7 1xPhospho [S1368]	HUWE1	82.3285	81.8057	72.0871	106.762	17
Q7Z6Z7 1xPhospho [S1395]	HUWE1	84.441	85.8384	119.333	104.727	17
Q7Z6Z7 1xPhospho [S1907]	HUWE1	80.8202	84.9499	145.063	114.069	17
Q7Z6Z7 1xPhospho [S1999]	HUWE1	73.7321	80.2485	0	144.463	17
Q7Z6Z7 1xPhospho [S2052]	HUWE1	78.6833	69.9	133.965	129.551	17
Q7Z6Z7 1xPhospho [S2362]	HUWE1	86.9295	83.0708	130.523	82.3009	17
Q7Z6Z7 1xPhospho [S2377]	HUWE1	96.9639	87.2438	72.0525	104.334	17
Q7Z6Z7 1xPhospho [S3662]	HUWE1	105.727	86.505	65.9451	83.0575	17
Q7Z6Z7 1xPhospho [S3757]	HUWE1	112.809	75.7569	66.1694	124.091	17
Q7Z6Z7 1xPhospho [S3816]	HUWE1	98.0086	85.5772	104.8	99.8456	17
Q7Z6Z7 1xPhospho [T1722]	HUWE1	106.057	96.2238	67.5174	114.521	17
Q7Z6Z7 1xPhospho [T2540]	HUWE1	113.085	66.0556	118.172	115.254	17
Q7Z6Z7 1xPhospho [T2889]	HUWE1	87.7157	89.0828	103.71	104.033	17
Q7Z6Z7 1xPhospho [Y1476]	HUWE1	43.8811	90.7745	268.748	124.629	17
Q7Z6Z7 2xPhospho [S3808 S3816]	HUWE1	41.7557	0	131.927	77.5805	17
Q8IVL1	NAV2	136.82	137.46	110.708	116.275	17
Q8IVL1 1xPhospho [S]	NAV2	126.039	143.874	108.095	99.6829	17
Q8IVL1 1xPhospho [S/Y]	NAV2	100.394	129.612	123.523	126.499	17
Q8IVL1 1xPhospho [S1019]	NAV2	117.282	138.534	72.6753	95.9816	17
Q8IVL1 1xPhospho [S1121]	NAV2	115.771	110.367	152.946	112.605	17
Q8IVL1 1xPhospho [S1215]; Q8IVL0 1xPhospho [S1137]	NAV2	160.396	159.866	47.7258	137.073	17
Q8IVL1 1xPhospho [S1280]	NAV2	156.393	136.009	58.326	108.755	17
Q8IVL1 1xPhospho [S1319]	NAV2	139.345	156.48	85.7451	129.117	17
Q8IVL1 1xPhospho [S1480]	NAV2	62.4014	84.9966	166.351	105.809	17
Q8IVL1 1xPhospho [S1591]	NAV2	94.8851	125.786	123.245	82.6731	17
Q8IVL1 1xPhospho [S1613]	NAV2	147.651	150.315	56.5531	113.158	17
Q8IVL1 1xPhospho [S1970]	NAV2	96.1621	119.09	119.71	108.957	17
Q8IVL1 1xPhospho [S289]	NAV2	94.0836	107.293	48.1274	119.203	17
Q8IVL1 1xPhospho [S311]	NAV2	169.356	125.673	71.5057	122.238	17
Q8IVL1 1xPhospho [T/S]	NAV2	153.706	162.765	55.4212	136.796	17
Q8IVL1 1xPhospho [T1171]	NAV2	154.498	123.089	74.2211	145.41	17
Q8IVL1 2xPhospho [S1120 S1121]	NAV2	77.4578	139.135	90.4079	92.8382	17
Q8WWI1	LMO7	101.059	101.572	101.987	105.197	17
Q8WWI1 1xPhospho [S]	LMO7	71.6985	112.144	101.878	85.9353	17
Q8WWI1 1xPhospho [S/T/Y]	LMO7	92.4515	127.296	32.714	83.7036	17
Q8WWI1 1xPhospho [S1026]	LMO7	103.481	124.672	120.469	81.5576	17
Q8WWI1 1xPhospho [S1423]	LMO7	124.189	98.1647	85.2265	108.311	17
Q8WWI1 1xPhospho [S1510]	LMO7	86.3051	86.0719	101.816	119.959	17
Q8WWI1 1xPhospho [S1563]	LMO7	127.367	115.49	82.9367	85.1592	17
Q8WWI1 1xPhospho [S1586]	LMO7	104.297	104.914	98.1892	82.7242	17
Q8WWI1 1xPhospho [S1593]	LMO7	102.93	85.487	182.666	165.11	17
Q8WWI1 1xPhospho [S246]	LMO7	99.0003	102.912	72.7002	84.9132	17
Q8WWI1 1xPhospho [S276]	LMO7	148.203	101.38	81.5369	48.144	17
Q8WWI1 1xPhospho [S704]	LMO7	79.5822	85.0785	113.43	94.9463	17
Q8WWI1 1xPhospho [S751]	LMO7	209.325	114.542	55.7573	95.3517	17
Q8WWI1 1xPhospho [S805]	LMO7	157.558	150.669	54.2213	104.878	17
Q8WWI1 1xPhospho [S867]	LMO7	103.24	64.9292	86.8363	0	17
Q8WWI1 1xPhospho [S988]	LMO7	30.6291	72.5409	144.837	193.845	17
Q8WWI1 1xPhospho [T1048]	LMO7	133	131.572	62.5857	62.7442	17
Q96ST2	IWS1	112.081	110.958	74.9706	78.6526	17
Q96ST2 1xPhospho [S]	IWS1	109.491	82.9651	81.0377	49.6339	17
Q96ST2 1xPhospho [S235]; 1xPhospho [S261]	IWS1	113.397	113.624	133.837	65.1752	17
Q96ST2 1xPhospho [S248]; 1xPhospho [S274]	IWS1	78.1045	52.1738	144.779	100.8	17
Q96ST2 1xPhospho [S289]	IWS1	115.198	116.643	81.1567	87.3145	17
Q96ST2 1xPhospho [S300]	IWS1	102.978	103.414	100.859	74.9946	17
Q96ST2 1xPhospho [S377]	IWS1	98.1496	99.1072	92.6225	93.1911	17
Q96ST2 1xPhospho [S400]	IWS1	125.433	95.955	117.655	34.284	17
Q96ST2 1xPhospho [S438]	IWS1	75.8236	85.0089	101.246	71.2363	17
Q96ST2 1xPhospho [S511]	IWS1	95.0381	100.496	56.7977	66.2451	17
Q96ST2 1xPhospho [S720]	IWS1	130.938	138.371	35.1844	86.78	17
Q96ST2 1xPhospho [S93]	IWS1	85.1022	125.419	85.6255	77.2682	17
Q96ST2 2xPhospho [S196 S198]	IWS1	139.516	114.457	97.0634	62.0431	17
Q96ST2 2xPhospho [S235 S237 S263]	IWS1	127.801	132.982	78.409	78.8393	17
Q96ST2 2xPhospho [S438 S440]	IWS1	89.9083	85.4357	103.78	87.2923	17
Q96ST2 2xPhospho [S511 S513]	IWS1	97.9937	103.735	109.928	99.4924	17
Q96ST2 2xPhospho [S93 S95]	IWS1	97.9066	114.183	70.1476	78.8344	17
Q9P2E9	RRBP1	96.1765	97.7186	100.016	95.0386	17
Q9P2E9 1xPhospho [S]	RRBP1	83.0167	92.4468	111.111	96.2304	17
Q9P2E9 1xPhospho [S/T]	RRBP1	78.9727	90.7461	142.456	91.2346	17
Q9P2E9 1xPhospho [S1276]	RRBP1	75.0743	77.141	135.309	96.9306	17
Q9P2E9 1xPhospho [S1402]	RRBP1	96.7109	102.261	103.138	90.5519	17
Q9P2E9 1xPhospho [S1403]	RRBP1	94.6898	91.0066	97.8959	99.0914	17
Q9P2E9 1xPhospho [S533]	RRBP1	78.8697	82.1566	107.414	86.4849	17
Q9P2E9 1xPhospho [S573]	RRBP1	94.0014	92.0799	98.8328	93.9309	17
Q9P2E9 1xPhospho [S583]	RRBP1	90.2659	91.1236	99.7317	91.6711	17
Q9P2E9 1xPhospho [S604]	RRBP1	85.6509	107.428	112.159	103.63	17
Q9P2E9 1xPhospho [S615]	RRBP1	98.703	86.0591	105.022	87.9292	17
Q9P2E9 1xPhospho [T]	RRBP1	104.756	95.7173	73.9333	76.537	17
Q9P2E9 1xPhospho [T191]	RRBP1	131.559	88.5393	107.535	83.7911	17
Q9P2E9 1xPhospho [T225]; 1xPhospho [T245]; 1xPhospho [T255]	RRBP1	121.67	86.6671	107.899	90.6274	17
Q9P2E9 1xPhospho [T235]	RRBP1	112.179	91.2904	117.815	97.4298	17
Q9P2E9 1xPhospho [T274]	RRBP1	98.2796	93.5428	82.7446	73.4639	17
Q9P2E9 1xPhospho [T275]	RRBP1	105.131	110.218	74.8991	68.851	17
O15085	ARHGEF11	99.5637	91.9123	114.015	95.1687	16
O15085 1xPhospho [S/T]	ARHGEF11	104.579	68.6546	128.626	130.272	16
O15085 1xPhospho [S1295]	ARHGEF11	108.638	99.3679	90.7257	115.302	16
O15085 1xPhospho [S1413]	ARHGEF11	85.3236	100.686	100.769	105.891	16
O15085 1xPhospho [S1480]	ARHGEF11	101.221	93.4219	97.6683	89.3757	16
O15085 1xPhospho [S255]	ARHGEF11	65.4672	64.5631	179.603	94.7849	16
O15085 1xPhospho [S35]	ARHGEF11	97.7202	104.035	78.0606	112.102	16
O15085 1xPhospho [S589]	ARHGEF11	123.696	85.6955	131.7	96.9565	16
O15085 1xPhospho [S592]	ARHGEF11	59.6102	117.728	109.647	96.4055	16
O15085 1xPhospho [S635]	ARHGEF11	95.2876	98.2268	109.944	97.553	16
O15085 1xPhospho [T/S]	ARHGEF11	81.4927	59.6216	180.323	66.2144	16
O15085 1xPhospho [T1462]	ARHGEF11	103.337	144.282	40.534	104.059	16
O15085 1xPhospho [T672]	ARHGEF11	88.875	114.959	93.0189	78.5805	16
O15085 2xPhospho [S/T]	ARHGEF11	94.359	77.3573	0	50.183	16
O15085 2xPhospho [S251 T/S]	ARHGEF11	155.07	77.6902	151.486	94.8669	16
O15085 2xPhospho [S663 T668]	ARHGEF11	82.4373	98.336	124.966	98.0615	16
O60271	SPAG9	100.78	102.508	88.3225	89.3605	16
O60271 1xPhospho [S]	SPAG9	78.0309	90.3475	118.867	98.293	16
O60271 1xPhospho [S/T]	SPAG9	98.2745	116.067	84.3192	72.2601	16
O60271 1xPhospho [S/T/Y]	SPAG9	102.651	86.4673	107.377	84.8817	16
O60271 1xPhospho [S183]	SPAG9	84.0382	90.1364	104.666	119.966	16
O60271 1xPhospho [S251]	SPAG9	88.0958	84.7947	65.5177	62.408	16
O60271 1xPhospho [S332]	SPAG9	98.4497	100.548	87.2422	77.4533	16
O60271 1xPhospho [S597]	SPAG9	120.409	88.4767	84.9013	53.4178	16
O60271 1xPhospho [S705]	SPAG9	95.832	105.945	84.9807	98.1103	16
O60271 1xPhospho [S730]	SPAG9	95.9164	88.9173	90.5402	90.4413	16
O60271 1xPhospho [S733]	SPAG9	149.771	100.09	102.981	83.7071	16
O60271 1xPhospho [T1264]	SPAG9	81.9564	103.699	127.269	85.436	16
O60271 1xPhospho [T226]	SPAG9	177.802	136.224	35.7359	56.2185	16
O60271 2xPhospho [S332 S/T]	SPAG9	107.08	101.05	75.4438	65.2534	16
O60271 2xPhospho [S730 S]	SPAG9	87.687	95.9801	96.1804	92.699	16
O60271 2xPhospho [S733 S]	SPAG9	87.4248	86.8989	0	105.972	16
O60716	CTNND1	95.7523	101.911	104.63	110.29	16
O60716 1xPhospho [S/T/Y]	CTNND1	135.812	105.941	122.879	110.055	16
O60716 1xPhospho [S/Y/T]	CTNND1	91.7134	107.356	82.9276	79.8536	16
O60716 1xPhospho [S230]	CTNND1	122.714	112.528	70.3119	119.167	16
O60716 1xPhospho [S252]	CTNND1	90.7217	110.633	64.898	106.255	16
O60716 1xPhospho [S268]	CTNND1	125.296	145.724	43.6127	128.797	16
O60716 1xPhospho [S349]	CTNND1	106.081	127.15	72.1224	124.831	16
O60716 1xPhospho [S47]	CTNND1	98.3263	106.468	75.8932	121.771	16
O60716 1xPhospho [S857]	CTNND1	97.5357	129.29	80.3291	104.015	16
O60716 1xPhospho [S864]	CTNND1	93.611	90.1573	147.788	144.729	16
O60716 1xPhospho [S899]	CTNND1	95.468	110.216	83.1243	106.237	16
O60716 1xPhospho [S920]	CTNND1	93.3117	86.3671	41.1331	75.2907	16
O60716 1xPhospho [T310]	CTNND1	98.628	121.849	79.3734	123.503	16
O60716 1xPhospho [T916]	CTNND1	109.804	133.44	60.7313	109.935	16
O60716 2xPhospho [S346 S349]	CTNND1	97.7283	103.711	80.2774	113.534	16
O60716 2xPhospho [S861 S864]	CTNND1	100.159	138.374	97.8826	48.1629	16
O94929	ABLIM3	109.49	115.84	112.988	120.815	16
O94929 1xPhospho [S/T]	ABLIM3	130.521	105.457	82.2156	130.341	16
O94929 1xPhospho [S282]	ABLIM3	77.5603	81.8758	150.145	108.054	16
O94929 1xPhospho [S372]	ABLIM3	109.143	113.109	114.166	132.847	16
O94929 1xPhospho [S373]	ABLIM3	103.836	103.514	110.222	123.616	16
O94929 1xPhospho [S388]	ABLIM3	118.558	126.583	112.316	122.509	16
O94929 1xPhospho [S503]	ABLIM3	94.6614	96.6609	109.754	125.394	16
O94929 1xPhospho [S504]	ABLIM3	102.059	104.653	137.193	111.899	16
O94929 1xPhospho [S585]	ABLIM3	154.46	142.849	72.8457	136.55	16
O94929 1xPhospho [T/S]	ABLIM3	82.8615	121.246	125.883	107.386	16
O94929 1xPhospho [T543]	ABLIM3	122.736	108.114	112.82	110.463	16
O94929 2xPhospho [S277 T279]	ABLIM3	103.398	81.8845	144.94	110.336	16
O94929 2xPhospho [S282 T/S]	ABLIM3	103.389	102.626	110.579	117.244	16
O94929 2xPhospho [S372 S373]	ABLIM3	101.548	90.1386	110.982	112.212	16
O94929 2xPhospho [S373 S379]	ABLIM3	128.791	109.392	92.2801	97.7979	16
O94929 2xPhospho [S503 S504]	ABLIM3	140.405	123.826	123.97	112.114	16
O95817	BAG3	123.087	132.897	82.4985	89.0352	16
O95817 1xPhospho [S173]	BAG3	160.165	123.786	91.8586	81.4795	16
O95817 1xPhospho [S195]	BAG3	172.322	148	70.4274	0	16
O95817 1xPhospho [S264]	BAG3	137.711	93.8497	75.7322	121.048	16
O95817 1xPhospho [S269]	BAG3	190.098	156.627	38.6515	63.066	16
O95817 1xPhospho [S275]	BAG3	173.518	142.603	47.9166	104.414	16
O95817 1xPhospho [S289]	BAG3	130.514	143.13	85.0576	111.477	16
O95817 1xPhospho [S291]	BAG3	105.915	100.142	105.491	103.541	16
O95817 1xPhospho [S386]	BAG3	118.757	90.0962	95.3067	60.7904	16
O95817 1xPhospho [S389]	BAG3	133.903	122.743	111.618	104.653	16
O95817 1xPhospho [S64]	BAG3	103.394	156.801	31.9781	53.6411	16
O95817 1xPhospho [T406]	BAG3	118.246	116.749	81.0091	73.2248	16
O95817 2xPhospho [S275 S279]	BAG3	87.5232	149.087	85.9938	112.503	16
O95817 2xPhospho [S279 S]	BAG3	156.287	105.798	57.5836	106.669	16
O95817 2xPhospho [S386 S]	BAG3	112.153	124.053	82.5815	77.5402	16
O95817 2xPhospho [T285 S289]	BAG3	122.216	124.048	83.8206	74.3777	16
P46100	ATRX	96.4846	96.5868	100.633	98.8998	16
P46100 1xPhospho [S/T]	ATRX	116.386	89.7068	121.079	104.259	16
P46100 1xPhospho [S/Y/T]	ATRX	110.825	94.1481	75.1912	75.2286	16
P46100 1xPhospho [S1348]	ATRX	102.215	61.8604	128.452	76.3226	16
P46100 1xPhospho [S1527]	ATRX	104.201	108.278	85.1012	70.0423	16
P46100 1xPhospho [S66]	ATRX	91.4326	107.312	115.961	123.936	16
P46100 1xPhospho [S677]	ATRX	105.423	112.395	90.3715	81.1632	16
P46100 1xPhospho [S729]	ATRX	98.7141	110.36	138.352	91.7035	16
P46100 1xPhospho [S819]	ATRX	77.9359	86.1894	111.252	127.277	16
P46100 1xPhospho [S889]	ATRX	131.377	93.842	148.853	63.9208	16
P46100 1xPhospho [S92]	ATRX	89.5671	107.185	100.244	122.117	16
P46100 1xPhospho [T/S]	ATRX	79.8643	85.1945	101.507	98.6919	16
P46100 1xPhospho [T674]	ATRX	90.2084	102.951	99.5718	82.8046	16
P46100 2xPhospho [S/T/Y]	ATRX	71.268	135.304	103.408	122.884	16
P46100 2xPhospho [S1348 S1352]	ATRX	94.047	92.1849	94.4941	101.969	16
P46100 2xPhospho [S594 S598]	ATRX	159.207	73.6273	92.8238	57.316	16
P52948	NUP98	103.186	102.615	101.644	105.558	16
P52948 1xPhospho [S/T]	NUP98	50.5675	97.8428	170.517	110.68	16
P52948 1xPhospho [S1018]	NUP98	115.417	120.427	63.0125	104.978	16
P52948 1xPhospho [S1023]	NUP98	97.4982	106.295	125.511	104.368	16
P52948 1xPhospho [S1028]	NUP98	127.822	95.0579	100.252	93.5453	16
P52948 1xPhospho [S1803]	NUP98	76.6238	84.121	64.4638	88.3364	16
P52948 1xPhospho [S1816]	NUP98	110.684	87.2698	81.5466	112.572	16
P52948 1xPhospho [S608]	NUP98	128.889	112.799	95.0479	69.317	16
P52948 1xPhospho [S612]	NUP98	105.64	107.071	130.169	94.126	16
P52948 1xPhospho [S623]	NUP98	87.5268	107.166	110.865	98.4898	16
P52948 1xPhospho [S839]	NUP98	153.015	113.755	80.4483	114.783	16
P52948 1xPhospho [S888]	NUP98	105.964	107.248	123.397	111.988	16
P52948 1xPhospho [T1000]	NUP98	92.9521	104.78	74.7227	103.813	16
P52948 1xPhospho [T1772]	NUP98	124.035	103.031	72.903	83.3822	16
P52948 1xPhospho [T545]	NUP98	118.424	125.519	68.8855	94.5146	16
P52948 2xPhospho [S1023 S1028]	NUP98	118.641	85.3023	97.0441	70.0029	16
Q13427	PPIG	96.4496	99.1094	95.0727	101.008	16
Q13427 1xPhospho [S]	PPIG	98.9578	92.7066	101.433	106.174	16
Q13427 1xPhospho [S290]	PPIG	80.5511	82.6866	119.931	101.856	16
Q13427 1xPhospho [S397]	PPIG	125.188	135.2	81.2595	89.8297	16
Q13427 1xPhospho [S413]	PPIG	88.8185	82.4644	119.064	115.047	16
Q13427 1xPhospho [S415]	PPIG	83.5403	85.9748	126.735	106.976	16
Q13427 1xPhospho [S533]	PPIG	0	96.2574	176.362	89.6712	16
Q13427 1xPhospho [S687]	PPIG	78.028	89.0314	108.051	93.8037	16
Q13427 1xPhospho [S696]	PPIG	79.3361	84.863	113.841	98.552	16
Q13427 1xPhospho [S717]	PPIG	48.8215	77.277	118.87	113.348	16
Q13427 1xPhospho [T358]	PPIG	82.5231	94.065	115.123	101.416	16
Q13427 1xPhospho [T611]	PPIG	93.6987	58.5526	83.9751	74.8546	16
Q13427 2xPhospho [S356 T358]	PPIG	92.4134	74.7582	95.478	73.7787	16
Q13427 2xPhospho [S413 S415]	PPIG	84.7429	89.648	109.755	103.543	16
Q13427 2xPhospho [T343 S347]	PPIG	75.5989	79.7189	108.207	118.298	16
Q13427 2xPhospho [T611 S616]	PPIG	40.3232	69.0233	131.091	104.925	16
Q14157	UBAP2L	103.391	105.423	102.421	103.419	16
Q14157 1xPhospho [S/T]	UBAP2L	98.7144	113.373	105.697	83.9222	16
Q14157 1xPhospho [S/T/Y]	UBAP2L	119.253	158.2	89.1145	165.077	16
Q14157 1xPhospho [S254]	UBAP2L	99.1369	129.72	116.481	94.3295	16
Q14157 1xPhospho [S454]	UBAP2L	122.186	132.138	66.9507	83.6164	16
Q14157 1xPhospho [S467]	UBAP2L	105.306	105.449	91.1094	83.1383	16
Q14157 1xPhospho [S493]	UBAP2L	120.15	124.039	69.3319	89.0814	16
Q14157 1xPhospho [S609]	UBAP2L	115.756	117.505	79.1388	76.0235	16
Q14157 1xPhospho [S779]	UBAP2L	130.851	110.914	57.7618	124.91	16
Q14157 1xPhospho [S852]	UBAP2L	133.633	130.215	0	80.3289	16
Q14157 1xPhospho [S859]	UBAP2L	85.4174	111.817	126.126	142.456	16
Q14157 1xPhospho [T/S]	UBAP2L	143.52	116.509	51.141	95.6691	16
Q14157 2xPhospho [S467 S470]	UBAP2L	123.701	132.671	83.4094	81.6137	16
Q14157 2xPhospho [S467 S477]	UBAP2L	141.808	118.778	82.0439	75.9749	16
Q14157 2xPhospho [S604 S609]	UBAP2L	139.551	112.055	78.5549	71.4342	16
Q14157 2xPhospho [S609 S/Y]	UBAP2L	122.517	131.2	77.9635	75.4304	16
Q14669	TRIP12	110.435	108.235	99.6642	96.8313	16
Q14669 1xPhospho [S/T]	TRIP12	112.418	106.317	129.723	125.864	16
Q14669 1xPhospho [S1016]	TRIP12	104.035	101.133	118.83	97.0101	16
Q14669 1xPhospho [S1030]	TRIP12	89.3778	75.5832	104.192	112.269	16
Q14669 1xPhospho [S1036]	TRIP12	128.81	124.975	97.0058	92.9839	16
Q14669 1xPhospho [S127]	TRIP12	119.07	101.554	120.553	105.575	16
Q14669 1xPhospho [S1427]	TRIP12	37.2863	78.6378	122.743	99.8115	16
Q14669 1xPhospho [S236]	TRIP12	90.5421	95.7294	132.485	110.858	16
Q14669 1xPhospho [S312]	TRIP12	96.9766	101.036	121.085	102.796	16
Q14669 1xPhospho [S340]	TRIP12	114.409	107.918	73.2601	91.2798	16
Q14669 1xPhospho [S77]	TRIP12	90.8662	97.3134	115.093	100.915	16
Q14669 1xPhospho [S85]	TRIP12	110.925	99.5552	112.691	88.5632	16
Q14669 1xPhospho [S942]	TRIP12	93.6581	87.8086	102.563	95.324	16
Q14669 1xPhospho [S991]	TRIP12	65.3574	60.0197	179.052	148.813	16
Q14669 1xPhospho [T/S]	TRIP12	129.299	137.153	69.8473	82.9271	16
Q14669 1xPhospho [T1377]	TRIP12	64.248	110.118	124.882	95.2013	16
Q5SW79	CEP170	94.5383	95.9252	92.0334	91.8675	16
Q5SW79 1xPhospho [S/T]	CEP170	109.93	139.234	88.6628	118.234	16
Q5SW79 1xPhospho [S1112]	CEP170	93.6126	98.7397	53.8964	94.642	16
Q5SW79 1xPhospho [S1160]	CEP170	122.521	209.699	9.03888	80.3138	16
Q5SW79 1xPhospho [S1165]	CEP170	90.7681	108.295	55.565	108.628	16
Q5SW79 1xPhospho [S126]	CEP170	115.812	106.828	95.2334	117.777	16
Q5SW79 1xPhospho [S497]	CEP170	41.6436	79.9766	203.978	79.9381	16
Q5SW79 1xPhospho [S630]	CEP170	93.3524	91.5817	128.908	95.8575	16
Q5SW79 1xPhospho [S667]	CEP170	106.933	97.5766	52.4902	75.8887	16
Q5SW79 1xPhospho [S881]	CEP170	112.004	116.872	54.6441	102.014	16
Q5SW79 1xPhospho [T/S]	CEP170	101.749	101.614	108.193	96.3319	16
Q5SW79 1xPhospho [T644]	CEP170	137.839	55.9926	60.0718	55.3024	16
Q5SW79 1xPhospho [T760]	CEP170	128.261	94.6446	54.3039	96.7013	16
Q5SW79 1xPhospho [T920]	CEP170	68.4531	88.9131	124.843	127.183	16
Q5SW79 2xPhospho [S1522 S1529]	CEP170	136.602	96.0759	91.5516	112.955	16
Q5SW79 2xPhospho [S630 S633]	CEP170	100.535	104.847	92.4931	88.9214	16
Q7Z2Z1	TICRR	78.1959	53.1264	129.119	82.0049	16
Q7Z2Z1 1xPhospho [S/T]	TICRR	101.438	116.23	75.4851	72.7939	16
Q7Z2Z1 1xPhospho [S1001]	TICRR	120.996	114.2	57.7894	91.1885	16
Q7Z2Z1 1xPhospho [S1057]	TICRR	87.8237	90.4346	110.097	71.7031	16
Q7Z2Z1 1xPhospho [S1064]	TICRR	112.733	108.09	101.608	81.0878	16
Q7Z2Z1 1xPhospho [S1334]	TICRR	102.806	82.9446	133.342	95.6822	16
Q7Z2Z1 1xPhospho [S1433]	TICRR	93.817	116.287	41.2088	69.0118	16
Q7Z2Z1 1xPhospho [S599]	TICRR	80.576	111.705	80.9541	114.697	16
Q7Z2Z1 1xPhospho [S838]	TICRR	109.293	94.0441	93.7864	70.1693	16
Q7Z2Z1 1xPhospho [S865]	TICRR	152.381	139.013	42.5889	69.8526	16
Q7Z2Z1 1xPhospho [S938]	TICRR	112.857	122.41	98.0416	106.805	16
Q7Z2Z1 1xPhospho [T/S]	TICRR	95.6441	111.398	83.3423	123.862	16
Q7Z2Z1 1xPhospho [T1105]	TICRR	104.223	126.726	95.0243	58.7453	16
Q7Z2Z1 1xPhospho [T1678]	TICRR	98.3989	105.711	0	48.8113	16
Q7Z2Z1 1xPhospho [T566]	TICRR	112.272	144.435	70.374	65.6288	16
Q7Z2Z1 2xPhospho [T1307 S/T]	TICRR	91.8777	129.209	67.9137	65.1833	16
Q8IVF2	AHNAK2	111.212	119.518	121.286	121.21	16
Q8IVF2 1xPhospho [S/T]	AHNAK2	116.753	101.656	119.755	118.223	16
Q8IVF2 1xPhospho [S1710]	AHNAK2	138.712	155.717	66.6611	112.351	16
Q8IVF2 1xPhospho [S2207]	AHNAK2	114.284	111.145	52.4525	126.178	16
Q8IVF2 1xPhospho [S260]	AHNAK2	101.665	109.233	141.248	130.003	16
Q8IVF2 1xPhospho [S280]	AHNAK2	138.846	137.32	120.565	132.701	16
Q8IVF2 1xPhospho [S294]	AHNAK2	82.5823	112.678	134.535	126.639	16
Q8IVF2 1xPhospho [S332]	AHNAK2	107.866	94.7566	25.6199	89.252	16
Q8IVF2 1xPhospho [S4710]	AHNAK2	142.885	120.755	45.4196	137.047	16
Q8IVF2 1xPhospho [S5036]	AHNAK2	97.2862	146.221	42.7326	178.172	16
Q8IVF2 1xPhospho [S509]	AHNAK2	118.673	119.376	86.8956	134.412	16
Q8IVF2 1xPhospho [S5542]	AHNAK2	145.867	146.159	106.905	105.599	16
Q8IVF2 1xPhospho [S5714]	AHNAK2	110.877	108.989	112.427	125.726	16
Q8IVF2 1xPhospho [S765]	AHNAK2	100.659	92.0437	67.4927	85.8766	16
Q8IVF2 1xPhospho [T5495]	AHNAK2	160.721	76.3564	53.3315	147.52	16
Q8IVF2 2xPhospho [S294 T296]	AHNAK2	96.9908	88.4698	84.9985	104.154	16
Q99590	SCAF11	100.567	96.966	107.263	99.761	16
Q99590 1xPhospho [S/T]	SCAF11	118.233	93.9396	131.678	95.7953	16
Q99590 1xPhospho [S338]	SCAF11	96.0412	96.3178	102.808	108.252	16
Q99590 1xPhospho [S405]	SCAF11	85.5303	86.4594	126.41	88.0961	16
Q99590 1xPhospho [S533]	SCAF11	88.2344	118.196	79.0295	114.968	16
Q99590 1xPhospho [S608]	SCAF11	84.322	86.691	125.948	99.8152	16
Q99590 1xPhospho [S687]	SCAF11	57.1214	58.9701	127.853	63.7957	16
Q99590 1xPhospho [S774]	SCAF11	120.863	64.9829	88.3219	123.736	16
Q99590 1xPhospho [S796]	SCAF11	92.9181	105.369	114.608	117.912	16
Q99590 1xPhospho [S816]	SCAF11	89.0745	93.8204	147.298	116.3	16
Q99590 1xPhospho [S882]	SCAF11	52.5895	94.2424	169.39	106.644	16
Q99590 1xPhospho [S902]	SCAF11	74.1447	75.2294	117.687	95.3695	16
Q99590 1xPhospho [S963]	SCAF11	94.2153	105.725	118.235	113.773	16
Q99590 2xPhospho [S608 S/T]	SCAF11	94.3672	103.325	108.464	113.751	16
Q99590 2xPhospho [S816 S818]	SCAF11	89.0297	90.4735	119.988	92.2708	16
Q99590 2xPhospho [S830 S832]	SCAF11	86.324	83.4179	115.799	102.443	16
Q9BYW2	SETD2	115.76	119.741	61.1311	59.9033	16
Q9BYW2 1xPhospho [S/T/Y]	SETD2	53.1158	74.7374	106.988	131.897	16
Q9BYW2 1xPhospho [S/Y]	SETD2	132.346	91.9083	94.06	110.004	16
Q9BYW2 1xPhospho [S1228]	SETD2	116.828	119.21	66.9021	59.2542	16
Q9BYW2 1xPhospho [S131]	SETD2	136.653	102.865	106.092	48.026	16
Q9BYW2 1xPhospho [S1952]	SETD2	102.679	124.284	41.0183	37.0021	16
Q9BYW2 1xPhospho [S2082]	SETD2	82.1877	99.5886	96.4378	102.731	16
Q9BYW2 1xPhospho [S323]	SETD2	93.8942	99.6162	105.581	95.4196	16
Q9BYW2 1xPhospho [S532]	SETD2	126.331	109.124	81.8763	80.5741	16
Q9BYW2 1xPhospho [S614]	SETD2	95.7501	113.386	73.6253	66.6425	16
Q9BYW2 1xPhospho [S624]	SETD2	128.268	118.5	58.1647	56.7623	16
Q9BYW2 1xPhospho [S754]	SETD2	116.109	113.304	56.1377	54.0034	16
Q9BYW2 1xPhospho [T1853]	SETD2	94.4289	117.232	63.1519	79.4106	16
Q9BYW2 1xPhospho [T1872]	SETD2	136.212	134.448	49.3498	83.2541	16
Q9BYW2 2xPhospho [S2082 S/Y]	SETD2	81	93.7698	109.628	95.2036	16
Q9BYW2 2xPhospho [S744 S754]	SETD2	129.942	118.366	54.4237	69.1072	16
Q9Y4K1	CRYBG1	92.3447	96.9426	111.428	111.334	16
Q9Y4K1 1xPhospho [S/T]	CRYBG1	97.2332	78.5707	0	134.867	16
Q9Y4K1 1xPhospho [S102]	CRYBG1	92.8251	119.245	85.7512	88.876	16
Q9Y4K1 1xPhospho [S103]	CRYBG1	124.696	117.217	80.903	74.9944	16
Q9Y4K1 1xPhospho [S132]	CRYBG1	95.7144	100.052	94.748	92.5381	16
Q9Y4K1 1xPhospho [S141]	CRYBG1	84.9874	81.4015	126.559	130.407	16
Q9Y4K1 1xPhospho [S22]	CRYBG1	101.026	97.9166	112.679	99.7368	16
Q9Y4K1 1xPhospho [S329]	CRYBG1	95.2488	90.1018	107.27	84.5288	16
Q9Y4K1 1xPhospho [S348]	CRYBG1	96.078	62.0689	142.037	119.07	16
Q9Y4K1 1xPhospho [S415]	CRYBG1	145.615	159.444	110.882	72.2331	16
Q9Y4K1 1xPhospho [S484]	CRYBG1	133.344	114.287	53.8832	98.7189	16
Q9Y4K1 1xPhospho [S533]	CRYBG1	114.878	120.524	78.7358	90.7664	16
Q9Y4K1 1xPhospho [S75]	CRYBG1	83.3291	94.5276	100.389	93.2666	16
Q9Y4K1 1xPhospho [T525]	CRYBG1	71.79	95.6079	170.167	85.5911	16
Q9Y4K1 2xPhospho [S/T]	CRYBG1	126.558	143.67	54.7952	101.107	16
Q9Y4K1 2xPhospho [S16 S/T]	CRYBG1	123.04	112.078	133.819	122.148	16
Q9Y520	PRRC2C	110.007	112.952	106.487	103.828	16
Q9Y520 1xPhospho [S]	PRRC2C	105.589	134.166	70.9975	132.274	16
Q9Y520 1xPhospho [S1246]	PRRC2C	121.966	133.562	92.2158	75.3968	16
Q9Y520 1xPhospho [S1249]	PRRC2C	124.007	112.545	93.8724	110.679	16
Q9Y520 1xPhospho [S187]	PRRC2C	116.474	97.893	112.5	105.982	16
Q9Y520 1xPhospho [S2105]	PRRC2C	106.878	135.98	90.3633	95.6942	16
Q9Y520 1xPhospho [S2694]	PRRC2C	126.524	116.659	93.7914	102.832	16
Q9Y520 1xPhospho [S500]	PRRC2C	106.231	94.4285	112.114	94.7491	16
Q9Y520 1xPhospho [S878]	PRRC2C	123.173	200.403	58.3604	126.101	16
Q9Y520 1xPhospho [S924]	PRRC2C	114.571	138.911	64.4785	130.918	16
Q9Y520 1xPhospho [T/S]	PRRC2C	97.1715	89.0524	127.995	105.221	16
Q9Y520 1xPhospho [T1965]	PRRC2C	113.116	89.1332	129.387	79.8268	16
Q9Y520 1xPhospho [T2682]	PRRC2C	153.204	119.068	51.7787	114.49	16
Q9Y520 1xPhospho [T2693]	PRRC2C	115.736	119.387	105.18	102.896	16
Q9Y520 2xPhospho [S1242 S/T]	PRRC2C	63.9462	99.286	162.416	112.06	16
Q9Y520 2xPhospho [S633 S636]	PRRC2C	184.472	153.717	58.6941	72.0385	16
O15027	SEC16A	96.6281	97.1343	107.209	107.677	15
O15027 1xPhospho [S/T]	SEC16A	93.4983	76.7422	125.207	125.252	15
O15027 1xPhospho [S/T/Y]	SEC16A	134.824	88.7598	110.121	114.074	15
O15027 1xPhospho [S/Y]	SEC16A	75.2009	72.2965	45.3423	69.2436	15
O15027 1xPhospho [S1069]	SEC16A	82.285	87.0894	112.79	93.559	15
O15027 1xPhospho [S1305]	SEC16A	96.767	129.281	147.952	69.0471	15
O15027 1xPhospho [S1327]	SEC16A	93.9936	79.9419	127.871	101.588	15
O15027 1xPhospho [S1350]	SEC16A	58.4607	45.5604	156.268	101.413	15
O15027 1xPhospho [S2042]	SEC16A	96.0643	84.0205	96.55	108.35	15
O15027 1xPhospho [S2083]	SEC16A	108.379	93.3872	107.486	131.947	15
O15027 1xPhospho [S2271]	SEC16A	88.434	73.0441	162.864	112.559	15
O15027 1xPhospho [S2295]	SEC16A	119.13	113.376	72.6899	108.428	15
O15027 1xPhospho [S569]	SEC16A	90.6854	89.4522	109.72	104.064	15
O15027 1xPhospho [T2054]	SEC16A	140.536	115.686	83.6699	83.6392	15
O15027 2xPhospho [S2295 S2298]	SEC16A	111.513	106.136	103.06	122.226	15
O43719	HTATSF1	94.7084	90.2741	111.033	100.407	15
O43719 1xPhospho [S]	HTATSF1	82.3495	81.3438	105.356	91.2432	15
O43719 1xPhospho [S387]	HTATSF1	130.002	112.313	37.5018	92.301	15
O43719 1xPhospho [S445]	HTATSF1	91.8364	91.1985	94.6862	117.105	15
O43719 1xPhospho [S453]	HTATSF1	146.61	101.879	76.459	95.1258	15
O43719 1xPhospho [S494]	HTATSF1	93.7878	101.409	160.962	81.9133	15
O43719 1xPhospho [S498]	HTATSF1	111.791	97.8762	85.24	85.4878	15
O43719 1xPhospho [S579]	HTATSF1	72.0208	90.458	108.286	99.4123	15
O43719 1xPhospho [S616]	HTATSF1	69.8104	104.381	114.896	100.972	15
O43719 1xPhospho [S624]	HTATSF1	68.6576	89.9066	137.75	102.088	15
O43719 1xPhospho [S642]	HTATSF1	79.316	87.1841	112.436	98.1187	15
O43719 1xPhospho [S676]	HTATSF1	76.6328	83.804	120.384	107.276	15
O43719 1xPhospho [S702]	HTATSF1	173.572	123.451	78.1934	86.0726	15
O43719 1xPhospho [S721]	HTATSF1	130.558	104.684	129.923	100.573	15
O43719 2xPhospho [S494 S498]	HTATSF1	115.131	110.296	76.5377	125.917	15
O95359	TACC2	110.911	111.023	132.635	128.555	15
O95359 1xPhospho [S]	TACC2	102.251	92.8501	206.099	89.4156	15
O95359 1xPhospho [S/T]	TACC2	126.339	113.009	89.3169	121.318	15
O95359 1xPhospho [S1946]	TACC2	112.47	88.6277	128.507	109.679	15
O95359 1xPhospho [S2072]	TACC2	161.018	116.41	79.3022	140.223	15
O95359 1xPhospho [S2226]	TACC2	96.68	104.82	134.096	134.428	15
O95359 1xPhospho [S2256]	TACC2	154.888	127.907	82.9563	110.865	15
O95359 1xPhospho [S2317]	TACC2	108.027	105.699	147.733	130.35	15
O95359 1xPhospho [S2390]	TACC2	148.064	88.3673	138.883	128.391	15
O95359 1xPhospho [S2512]	TACC2	118.564	123.525	93.4743	125.916	15
O95359 1xPhospho [S2569]	TACC2	125.961	109.143	116.002	97.7734	15
O95359 1xPhospho [T/S]	TACC2	101.054	98.6705	135.101	153.203	15
O95359 1xPhospho [T2314]	TACC2	56.7857	82.5957	205.811	131.274	15
O95359 2xPhospho [S2321 T/S]	TACC2	122.649	112.195	103.155	123.691	15
O95359 2xPhospho [S2569 S/T]	TACC2	113.54	92.0971	129.93	106.829	15
P19338	NCL	98.4142	102.415	96.0195	99.8454	15
P19338 1xPhospho [S145]	NCL	89.0946	47.6798	96.9	38.3508	15
P19338 1xPhospho [S206]	NCL	79.1194	73.5443	172.624	91.7061	15
P19338 1xPhospho [S458]	NCL	87.4037	72.9822	107.06	118.347	15
P19338 1xPhospho [S563]	NCL	118.919	100.033	90.1123	105.212	15
P19338 1xPhospho [S580]	NCL	100.736	67.9917	139.004	113.032	15
P19338 1xPhospho [S60]	NCL	192.237	90.054	92.6212	76.9503	15
P19338 1xPhospho [S67]	NCL	136.622	121.349	64.3526	65.441	15
P19338 1xPhospho [T105]	NCL	136.049	85.0143	103.286	93.262	15
P19338 1xPhospho [T121]	NCL	163.489	106.339	82.8366	72.9292	15
P19338 1xPhospho [T367]	NCL	127.151	121.866	78.5997	92.4421	15
P19338 1xPhospho [T76]	NCL	158.199	103.607	78.3822	81.5703	15
P19338 1xPhospho [T84]	NCL	141.656	91.1576	99.4407	82.1786	15
P19338 1xPhospho [T92]	NCL	149.307	97.7792	94.6515	80.1027	15
P19338 1xPhospho [T99]	NCL	130.724	100.009	103.144	81.1579	15
P25054	APC	109.55	103.322	82.3584	88.4194	15
P25054 1xPhospho [S]	APC	90.8714	81.6541	114.662	93.0317	15
P25054 1xPhospho [S/T]	APC	67.3957	103.042	103.659	116.285	15
P25054 1xPhospho [S1100]	APC	86.1008	93.5491	98.7455	93.9889	15
P25054 1xPhospho [S1201]	APC	101.572	99.5625	82.6961	113.029	15
P25054 1xPhospho [S2129]	APC	111.729	118.538	88.8848	88.8168	15
P25054 1xPhospho [S2260]	APC	107.682	106.638	70.1782	84.0754	15
P25054 1xPhospho [S2283]	APC	104.924	112.352	89.93	70.3829	15
P25054 1xPhospho [S2290]	APC	147.969	128.723	54.0317	64.892	15
P25054 1xPhospho [S2330]	APC	104.032	85.0378	103.547	103.702	15
P25054 1xPhospho [S2350]	APC	122.295	82.142	119.537	69.4805	15
P25054 1xPhospho [S2449]	APC	104.779	104.963	64.144	88.3936	15
P25054 1xPhospho [S2674]	APC	128.38	107.86	86.7425	67.7483	15
P25054 1xPhospho [S2830]	APC	84.5863	109.511	102.025	96.3479	15
P25054 1xPhospho [T/S]	APC	114.785	117.594	93.9681	70.069	15
Q5T5U3	ARHGAP21	106.199	109.119	84.6864	77.6414	15
Q5T5U3 1xPhospho [S/T]	ARHGAP21	92.1104	58.733	123.203	77.1548	15
Q5T5U3 1xPhospho [S1504]	ARHGAP21	88.2742	76.1777	90.9547	79.5627	15
Q5T5U3 1xPhospho [S1514]	ARHGAP21	147.073	129.669	56.1835	83.1088	15
Q5T5U3 1xPhospho [S1568]	ARHGAP21	96.8831	110.434	65.8723	80.6651	15
Q5T5U3 1xPhospho [S1605]	ARHGAP21	94.5315	112.261	93.2755	73.2465	15
Q5T5U3 1xPhospho [S1669]	ARHGAP21	123.766	103.157	60.2813	92.7274	15
Q5T5U3 1xPhospho [S1742]	ARHGAP21	149.748	115.131	61.7267	113.776	15
Q5T5U3 1xPhospho [S1861]	ARHGAP21	105.133	107.005	68.154	106.312	15
Q5T5U3 1xPhospho [S616]	ARHGAP21	90.2964	121.721	91.0087	96.8769	15
Q5T5U3 1xPhospho [S881]	ARHGAP21	135.277	95.5689	94.48	101.147	15
Q5T5U3 1xPhospho [S924]	ARHGAP21	116.027	116.839	68.6307	75.9815	15
Q5T5U3 1xPhospho [T/S]	ARHGAP21	103.725	150.387	87.4703	84.4701	15
Q5T5U3 1xPhospho [T1860]	ARHGAP21	112.915	83.3668	116.869	110.693	15
Q5T5U3 1xPhospho [T747]	ARHGAP21	133.751	115.405	84.2596	130.085	15
Q8TF72	SHROOM3	118.502	116.033	106.171	100.097	15
Q8TF72 1xPhospho [S]	SHROOM3	127.092	138.28	0	96.5993	15
Q8TF72 1xPhospho [S1138]	SHROOM3	157.73	115.373	73.8405	106.577	15
Q8TF72 1xPhospho [S1173]	SHROOM3	124.84	117.21	88.3553	111.707	15
Q8TF72 1xPhospho [S1221]	SHROOM3	113.532	99.3626	71.022	79.3139	15
Q8TF72 1xPhospho [S1242]	SHROOM3	148.163	133.793	65.3145	79.1287	15
Q8TF72 1xPhospho [S1279]	SHROOM3	166.766	178.748	39.202	101.371	15
Q8TF72 1xPhospho [S1497]	SHROOM3	93.869	107.845	100.21	105.157	15
Q8TF72 1xPhospho [S1725]	SHROOM3	150.681	128.542	25.9087	73.555	15
Q8TF72 1xPhospho [S285]	SHROOM3	142.635	139.644	51.9667	120.572	15
Q8TF72 1xPhospho [S664]	SHROOM3	101.562	97.3987	88.2216	136.919	15
Q8TF72 1xPhospho [S677]	SHROOM3	102.548	126.583	84.6649	102.528	15
Q8TF72 1xPhospho [S816]	SHROOM3	159.108	142.626	54.8183	87.2251	15
Q8TF72 1xPhospho [S910]	SHROOM3	99.1199	114.805	117.098	119.364	15
Q8TF72 1xPhospho [T1012]	SHROOM3	107.03	123.558	89.8851	109.67	15
Q9P1Y6	PHRF1	94.3959	89.4408	104.223	109.815	15
Q9P1Y6 1xPhospho [S/T]	PHRF1	66.409	74.1778	0	96.9663	15
Q9P1Y6 1xPhospho [S/Y/T]	PHRF1	118.763	65.1541	159.89	80.324	15
Q9P1Y6 1xPhospho [S101]	PHRF1	128.808	129.066	76.854	72.7227	15
Q9P1Y6 1xPhospho [S1034]	PHRF1	57.8013	81.9947	164.856	125.665	15
Q9P1Y6 1xPhospho [S1124]	PHRF1	93.9337	94.9992	92.7098	100.266	15
Q9P1Y6 1xPhospho [S1202]	PHRF1	82.5016	91.5903	125.332	109.734	15
Q9P1Y6 1xPhospho [S1229]	PHRF1	97.071	83.4184	125.53	108.696	15
Q9P1Y6 1xPhospho [S1360]	PHRF1	86.1752	95.821	110.762	99.1979	15
Q9P1Y6 1xPhospho [S1371]	PHRF1	101.248	87.4083	124.671	100.142	15
Q9P1Y6 1xPhospho [S864]	PHRF1	109.905	95.6256	115.591	112.871	15
Q9P1Y6 1xPhospho [S867]	PHRF1	96.5229	86.4382	114.232	122.108	15
Q9P1Y6 1xPhospho [S915]	PHRF1	80.5094	89.2881	123.21	110.978	15
Q9P1Y6 1xPhospho [S991]	PHRF1	90.183	96.1455	116.229	115.092	15
Q9P1Y6 2xPhospho [S1371 S]	PHRF1	105.52	76.394	127.559	113.762	15
Q9UGU0	TCF20	108.751	111.66	80.4866	83.4666	15
Q9UGU0 1xPhospho [S]	TCF20	134.37	111.002	90.7054	96.7978	15
Q9UGU0 1xPhospho [S1322]	TCF20	97.9966	114.906	98.2771	93.3479	15
Q9UGU0 1xPhospho [S1522]	TCF20	103.045	110.887	81.5491	80.6454	15
Q9UGU0 1xPhospho [S1792]	TCF20	44.6179	68.8855	62.9944	30.7632	15
Q9UGU0 1xPhospho [S525]	TCF20	61.7444	89.0294	173.902	95.5893	15
Q9UGU0 1xPhospho [S538]	TCF20	99.6647	108.186	74.7452	74.771	15
Q9UGU0 1xPhospho [S559]	TCF20	101.766	90.1659	123.23	82.7452	15
Q9UGU0 1xPhospho [S574]	TCF20	100.201	104.293	86.8238	84.9866	15
Q9UGU0 1xPhospho [S583]	TCF20	105.481	108.359	88.0665	85.116	15
Q9UGU0 1xPhospho [S640]	TCF20	109.047	111.848	105.854	97.506	15
Q9UGU0 1xPhospho [S871]	TCF20	140.814	115.442	41.4321	97.5642	15
Q9UGU0 1xPhospho [T/S]	TCF20	140.996	103.133	0	59.1827	15
Q9UGU0 1xPhospho [T1671]	TCF20	101.175	103.027	94.1438	89.8981	15
Q9UGU0 1xPhospho [T1762]	TCF20	88.3237	98.4722	100.944	114.621	15
Q9UHB7	AFF4	101.721	97.2085	97.0465	94.1693	15
Q9UHB7 1xPhospho [S/Y]	AFF4	87.1785	93.5294	78.7843	109.085	15
Q9UHB7 1xPhospho [S1043]	AFF4	98.8475	95.0802	120.896	102.272	15
Q9UHB7 1xPhospho [S1055]	AFF4	86.1542	112.225	107.554	73.5021	15
Q9UHB7 1xPhospho [S1058]	AFF4	101.961	94.2187	87.4505	93.0185	15
Q9UHB7 1xPhospho [S1062]	AFF4	115.384	95.96	47.4142	90.367	15
Q9UHB7 1xPhospho [S222]	AFF4	124.907	94.9312	120.18	118.955	15
Q9UHB7 1xPhospho [S487]	AFF4	59.6233	102.961	130.653	97.4056	15
Q9UHB7 1xPhospho [S549]	AFF4	100.795	100.481	102.139	94.19	15
Q9UHB7 1xPhospho [S620]	AFF4	99.6957	87.8506	105.676	87.8626	15
Q9UHB7 1xPhospho [S706]	AFF4	97.4521	107.395	70.4226	75.3289	15
Q9UHB7 1xPhospho [S814]	AFF4	118.914	98.3843	90.168	95.1639	15
Q9UHB7 1xPhospho [S836]	AFF4	137.264	145.254	26.9955	71.6912	15
Q9UHB7 1xPhospho [T528]	AFF4	123.858	120.351	58.8561	95.7416	15
Q9UHB7 1xPhospho [T674]	AFF4	122.184	99.8958	98.2575	91.3227	15
Q9Y618	NCOR2	110.842	117.823	84.0301	86.9726	15
Q9Y618 1xPhospho [S1025]	NCOR2	127.092	118.952	81.055	90.2531	15
Q9Y618 1xPhospho [S1173]	NCOR2	108.18	136.587	85.1622	101.292	15
Q9Y618 1xPhospho [S1251]	NCOR2	152.883	131.065	75.8692	83.9097	15
Q9Y618 1xPhospho [S1479]	NCOR2	112.918	108.005	110.822	97.4263	15
Q9Y618 1xPhospho [S1971]	NCOR2	135.938	148.95	52.9767	71.1869	15
Q9Y618 1xPhospho [S2194]	NCOR2	83.6266	88.7883	137.123	104.325	15
Q9Y618 1xPhospho [S2197]	NCOR2	168.325	128.79	91.0221	90.2757	15
Q9Y618 1xPhospho [S2203]	NCOR2	115.377	107.256	83.799	79.5642	15
Q9Y618 1xPhospho [S2223]	NCOR2	122.283	72.2599	118.515	78.1102	15
Q9Y618 1xPhospho [S2258]	NCOR2	94.3501	138.391	84.5547	84.3736	15
Q9Y618 1xPhospho [S956]	NCOR2	110.499	104.569	90.1187	62.1495	15
Q9Y618 1xPhospho [T/S]	NCOR2	88.7951	89.1745	95.7269	73.3845	15
Q9Y618 1xPhospho [T1383]	NCOR2	94.8109	102.108	116.506	100.495	15
Q9Y618 2xPhospho [S149 S152]	NCOR2	105.712	113.314	149.873	62.4185	15
O75475	PSIP1	94.2612	98.4215	83.0546	80.0164	14
O75475 1xPhospho [S/T]	PSIP1	34.0961	82.1791	100.661	132.08	14
O75475 1xPhospho [S106]	PSIP1	96.5823	94.9461	90.6816	92.6223	14
O75475 1xPhospho [S129]	PSIP1	89.4985	83.9485	139.114	98.555	14
O75475 1xPhospho [S177]	PSIP1	50.5059	92.3354	94.3303	56.5446	14
O75475 1xPhospho [S206]	PSIP1	101.655	86.8011	99.3167	97.737	14
O75475 1xPhospho [S275]	PSIP1	57.4763	86.7538	115.779	61.8411	14
O75475 1xPhospho [T/S]	PSIP1	81.9169	70.355	130.439	87.2875	14
O75475 1xPhospho [T122]	PSIP1	102.994	112.899	76.6547	78.1296	14
O75475 1xPhospho [T141]	PSIP1	114.243	96.7116	80.0561	79.9727	14
O75475 2xPhospho [S273 S275]	PSIP1	68.7487	75.6619	49.2438	81.9214	14
O75475 2xPhospho [T122 S129]	PSIP1	78.6503	88.5005	98.0108	96.4519	14
O75475 2xPhospho [T122 T/S]	PSIP1	150.93	91.3776	90.7293	64.0088	14
O75475 2xPhospho [T272 S275]	PSIP1	85.5984	82.4171	102.876	87.0625	14
P18583	SON	102.32	103.483	105.461	105.527	14
P18583 1xPhospho [S/T]	SON	129.47	79.7129	63.2881	106.198	14
P18583 1xPhospho [S152]	SON	130.913	89.751	100.351	81.3279	14
P18583 1xPhospho [S1556]	SON	119.588	118.274	102.854	120.343	14
P18583 1xPhospho [S1697]	SON	81.739	97.4137	115.916	110.111	14
P18583 1xPhospho [S1702]	SON	87.1696	98.4202	139.312	119.313	14
P18583 1xPhospho [S1769]	SON	109.993	102.504	100.589	96.6011	14
P18583 1xPhospho [S2009]	SON	88.1913	69.323	154.23	101.963	14
P18583 1xPhospho [S94]	SON	109.345	113.341	90.7086	86.612	14
P18583 1xPhospho [T/S]	SON	108.779	91.5796	79.9155	160.159	14
P18583 1xPhospho [T282]	SON	93.5462	92.8412	119.493	110.714	14
P18583 2xPhospho [S1821 S1824]	SON	108.832	94.2478	80.289	83.3329	14
P18583 2xPhospho [S1948 S1952]	SON	71.4588	77.9293	144.185	131.003	14
P18583 2xPhospho [S2009 S2011]	SON	81.7264	72.0066	125.334	110.718	14
P24928	POLR2A	97.7508	96.1213	98.8479	96.4602	14
P24928 1xPhospho [S/Y/T]	POLR2A	111.121	115.327	59.6719	111.438	14
P24928 1xPhospho [S1861]; 1xPhospho [S1868]; 1xPhospho [S1917]; 1xPhospho [S1931]	POLR2A	94.0378	90.6145	109.351	101.372	14
P24928 1xPhospho [S1882]	POLR2A	106.849	102.512	77.3839	114.115	14
P24928 1xPhospho [S1917]; 1xPhospho [S1931]	POLR2A	104.844	104.778	64.181	107.619	14
P24928 1xPhospho [S1920]; 1xPhospho [S1934]	POLR2A	95.2696	116.1	96.5438	98.8526	14
P24928 1xPhospho [S1966]	POLR2A	100.309	80.408	163.874	114.865	14
P24928 1xPhospho [T/S/Y]	POLR2A	107.396	111.177	57.9125	104.875	14
P24928 1xPhospho [T1877]	POLR2A	107.095	97.6542	88.2428	116.594	14
P24928 2xPhospho [S1843 S1857]	POLR2A	85.6713	130.848	67.4932	114.957	14
P24928 2xPhospho [S1875 T/S/Y]	POLR2A	81.7546	108.85	90.2938	123.827	14
P24928 2xPhospho [S1910 S1917 S1931]	POLR2A	71.0974	96.693	113.37	92.4849	14
P24928 2xPhospho [S1910 T1912 T1926]	POLR2A	98.8442	93.6199	88.9439	93.8077	14
P24928 2xPhospho [T1894 S1896]	POLR2A	112.059	116.624	90.1374	102.009	14
P28290	ITPRID2	98.6861	98.0658	76.7079	79.4818	14
P28290 1xPhospho [S/T]	ITPRID2	57.969	80.5269	101.424	133.531	14
P28290 1xPhospho [S1134]	ITPRID2	82.9683	110.992	75.9621	97.5246	14
P28290 1xPhospho [S1161]	ITPRID2	142.09	139.671	87.943	63.0668	14
P28290 1xPhospho [S318]	ITPRID2	116.273	103.844	61.1437	91.5029	14
P28290 1xPhospho [S641]	ITPRID2	71.4068	91.673	111.761	68.209	14
P28290 1xPhospho [S668]	ITPRID2	102.583	98.3217	70.5955	74.5987	14
P28290 1xPhospho [S739]	ITPRID2	88.9875	117.002	56.9001	64.8832	14
P28290 1xPhospho [S767]	ITPRID2	91.9705	97.8218	25.0709	52.8689	14
P28290 1xPhospho [S92]	ITPRID2	33.017	65.095	153.64	65.4152	14
P28290 1xPhospho [T1156]	ITPRID2	109.672	93.5406	103.04	82.364	14
P28290 1xPhospho [T1168]	ITPRID2	83.0063	99.2816	89.8073	102.87	14
P28290 2xPhospho [S641 S644]	ITPRID2	98.039	75.0071	94.4556	111.742	14
P28290 2xPhospho [S739 S746]	ITPRID2	88.9151	80.4311	141.32	63.2145	14
Q03164	KMT2A	102.521	100.805	80.8178	75.2996	14
Q03164 1xPhospho [S/T]	KMT2A	123.764	70.4135	92.7469	83.7552	14
Q03164 1xPhospho [S1056]	KMT2A	97.2828	117.732	64.4034	58.6364	14
Q03164 1xPhospho [S153]	KMT2A	78.6821	66.9392	129.732	107.91	14
Q03164 1xPhospho [S1858]	KMT2A	78.2826	103.397	114.755	134.787	14
Q03164 1xPhospho [S2098]	KMT2A	136.827	129.398	97.5616	113.008	14
Q03164 1xPhospho [S2151]	KMT2A	122.902	127.061	54.8446	73.2957	14
Q03164 1xPhospho [S2938]	KMT2A	93.2983	99.2065	115.485	88.3824	14
Q03164 1xPhospho [S445]	KMT2A	104.274	115.21	87.9858	75.1876	14
Q03164 1xPhospho [S532]	KMT2A	103.144	111.079	66.3761	86.0785	14
Q03164 1xPhospho [S742]	KMT2A	83.1107	0	136.519	120.913	14
Q03164 1xPhospho [S750]	KMT2A	106.859	116.71	95.6044	91.1665	14
Q03164 1xPhospho [T337]	KMT2A	98.5623	85.9535	92.6444	87.8213	14
Q03164 2xPhospho [S3511 S3518]	KMT2A	85.6149	94.4892	132.955	48.2712	14
Q14978	NOLC1	100.61	103.853	121.128	118.908	14
Q14978 1xPhospho [S]	NOLC1	52.1082	84.9767	133.34	112.781	14
Q14978 1xPhospho [S303]	NOLC1	96.0392	48.8447	105.967	109.495	14
Q14978 1xPhospho [S456]	NOLC1	219.379	108.891	0	71.7456	14
Q14978 1xPhospho [S538]	NOLC1	95.5757	96.1897	125.781	110.615	14
Q14978 1xPhospho [S563]	NOLC1	90.8485	89.1775	134.598	125.396	14
Q14978 1xPhospho [S623]	NOLC1	114.206	100.841	107.621	113.896	14
Q14978 1xPhospho [S643]	NOLC1	83.4115	76.621	125.31	105.4	14
Q14978 1xPhospho [S686]	NOLC1	110.587	107.73	89.4803	110.071	14
Q14978 1xPhospho [S698]	NOLC1	53.3057	82.2673	143.546	134.864	14
Q14978 1xPhospho [T188]	NOLC1	127.913	92.7587	142.661	74.7184	14
Q14978 1xPhospho [T238]	NOLC1	124.68	165.767	60.9648	74.3149	14
Q14978 1xPhospho [T597]	NOLC1	136.884	99.2033	119.718	97.8304	14
Q14978 2xPhospho [T607 T610]	NOLC1	89.6702	63.9838	190.812	75.1107	14
Q5THJ4	VPS13D	114.866	103.141	95.603	96.5871	14
Q5THJ4 1xPhospho [S]	VPS13D	110.953	130.951	58.8232	90.6541	14
Q5THJ4 1xPhospho [S/T]	VPS13D	94.1653	137.902	110.019	0	14
Q5THJ4 1xPhospho [S/Y]	VPS13D	99.7044	75.537	145.467	75.9337	14
Q5THJ4 1xPhospho [S1042]	VPS13D	71.9129	47.6683	138.115	78.1532	14
Q5THJ4 1xPhospho [S1067]	VPS13D	91.8578	100.018	90.4649	120.373	14
Q5THJ4 1xPhospho [S1709]	VPS13D	113.641	55.5787	0	112.188	14
Q5THJ4 1xPhospho [S2079]	VPS13D	123.632	126.027	89.9572	58.286	14
Q5THJ4 1xPhospho [S2435]	VPS13D	116.097	120.155	87.3791	94.1619	14
Q5THJ4 1xPhospho [S2455]	VPS13D	100.372	108.017	110.339	81.7211	14
Q5THJ4 1xPhospho [T/S]	VPS13D	118.207	141.152	89.2247	62.3283	14
Q5THJ4 1xPhospho [T2092]	VPS13D	94.9643	133.544	84.4853	82.8063	14
Q5THJ4 1xPhospho [T911]	VPS13D	119.869	115.305	110.389	116.316	14
Q5THJ4 2xPhospho [T1761 S1765]	VPS13D	88.739	95.8798	91.2047	95.7742	14
Q86SQ0	PHLDB2	90.748	89.7524	104.956	102.82	14
Q86SQ0 1xPhospho [S/T]	PHLDB2	95.6623	101.771	110.884	111.539	14
Q86SQ0 1xPhospho [S204]	PHLDB2	87.6343	90.128	99.1412	117.889	14
Q86SQ0 1xPhospho [S277]	PHLDB2	95.5252	87.0463	73.0924	110.552	14
Q86SQ0 1xPhospho [S334]	PHLDB2	104.937	114.046	90.6879	100.359	14
Q86SQ0 1xPhospho [S384]	PHLDB2	92.4707	86.1306	84.0049	77.3353	14
Q86SQ0 1xPhospho [S387]	PHLDB2	96.5393	109.923	28.9122	65.8896	14
Q86SQ0 1xPhospho [S415]	PHLDB2	106.93	104.814	92.3784	114.866	14
Q86SQ0 1xPhospho [S468]	PHLDB2	161.415	117.888	51.475	103.339	14
Q86SQ0 1xPhospho [S73]	PHLDB2	93.3756	98.4741	88.0609	111.385	14
Q86SQ0 1xPhospho [T/S]	PHLDB2	91.6142	107.857	81.5639	105.987	14
Q86SQ0 1xPhospho [T404]	PHLDB2	104.328	92.9439	52.9185	113.548	14
Q86SQ0 1xPhospho [T898]	PHLDB2	122.723	148.173	37.2705	77.2574	14
Q86SQ0 2xPhospho [S200 S204]	PHLDB2	107.6	93.5758	95.0425	113.068	14
Q8TEW0	PARD3	110.239	107.389	81.0702	81.7753	14
Q8TEW0 1xPhospho [S]	PARD3	80.963	114.057	109.246	55.8057	14
Q8TEW0 1xPhospho [S/T]	PARD3	73.0699	86.944	104.522	74.807	14
Q8TEW0 1xPhospho [S/Y]	PARD3	136.709	124.848	42.8343	124.806	14
Q8TEW0 1xPhospho [S1261]	PARD3	98.5352	113.297	66.1084	86.6548	14
Q8TEW0 1xPhospho [S1335]	PARD3	109.05	108.569	97.2142	102.54	14
Q8TEW0 1xPhospho [S187]	PARD3	108.263	103.183	58.9685	72.7249	14
Q8TEW0 1xPhospho [S201]	PARD3	109.752	114.838	72.669	90.8123	14
Q8TEW0 1xPhospho [S383]	PARD3	117.265	89.6453	77.188	85.3802	14
Q8TEW0 1xPhospho [S695]	PARD3	91.282	98.3158	113.991	78.4018	14
Q8TEW0 1xPhospho [S809]	PARD3	125.063	114.223	26.4816	97.4434	14
Q8TEW0 1xPhospho [S852]	PARD3	80.2484	94.8149	112.177	94.322	14
Q8TEW0 1xPhospho [S973]	PARD3	110.86	92.0917	129.11	144.999	14
Q8TEW0 1xPhospho [T579]	PARD3	98.51	80.4173	81.3828	68.5201	14
Q96N67	DOCK7	97.2143	95.1474	94.9757	98.0881	14
Q96N67 1xPhospho [S/T]	DOCK7	102.252	132.398	35.9439	110.897	14
Q96N67 1xPhospho [S1383]	DOCK7	118.188	79.9221	69.6536	128.747	14
Q96N67 1xPhospho [S1432]	DOCK7	123.987	118.939	57.8227	111.411	14
Q96N67 1xPhospho [S1438]	DOCK7	101.523	101.369	88.4261	114.282	14
Q96N67 1xPhospho [S180]	DOCK7	119.428	105.474	71.1123	107.344	14
Q96N67 1xPhospho [S439]	DOCK7	127.385	119.437	67.0862	121.092	14
Q96N67 1xPhospho [S888]	DOCK7	123.523	128.624	50.3937	110.343	14
Q96N67 1xPhospho [S900]	DOCK7	85.9974	73.0677	135.447	112.126	14
Q96N67 1xPhospho [S929]	DOCK7	79.8989	77.6841	59.6988	73.4799	14
Q96N67 1xPhospho [S946]	DOCK7	73.3914	100.094	120.888	110.617	14
Q96N67 2xPhospho [S1432 S1438]	DOCK7	96.4645	107.518	113.885	115.402	14
Q96N67 2xPhospho [S896 S/T]	DOCK7	48.209	96.6108	121.8	170.628	14
Q96N67 2xPhospho [S900 S910]	DOCK7	75.6767	94.4274	113.954	110.053	14
Q9H0B6	KLC2	103.924	105.301	107.444	105.24	14
Q9H0B6 1xPhospho [S]	KLC2	87.9855	98.1467	98.6131	94.0586	14
Q9H0B6 1xPhospho [S/T]	KLC2	159.874	101.045	70.3662	120.868	14
Q9H0B6 1xPhospho [S445]	KLC2	0	0	101.402	97.0046	14
Q9H0B6 1xPhospho [S508]	KLC2	52.8697	71.6727	102.885	147.734	14
Q9H0B6 1xPhospho [S521]	KLC2	92.8984	84.0229	139.407	108.573	14
Q9H0B6 1xPhospho [S545]	KLC2	28.3452	81.8211	138.273	142.991	14
Q9H0B6 1xPhospho [S556]	KLC2	186.334	111.135	62.4618	97.8042	14
Q9H0B6 1xPhospho [S582]	KLC2	116.788	111.524	88.234	115.79	14
Q9H0B6 1xPhospho [S589]	KLC2	81.9248	58.4882	67.1171	110.083	14
Q9H0B6 1xPhospho [S610]	KLC2	106.348	106.33	90.8211	118.827	14
Q9H0B6 1xPhospho [S615]	KLC2	111.604	116.725	90.0017	120.679	14
Q9H0B6 2xPhospho [S610 S615]	KLC2	142.801	109.019	65.6895	62.6556	14
Q9H0B6 2xPhospho [S611 S615]	KLC2	116.101	134.914	75.4888	103.178	14
Q9H7N4	SCAF1	98.0735	96.0271	119.644	117.635	14
Q9H7N4 1xPhospho [S]	SCAF1	74.0492	103.13	124.031	112.523	14
Q9H7N4 1xPhospho [S548]	SCAF1	122.283	112.63	109.93	105.27	14
Q9H7N4 1xPhospho [S725]	SCAF1	79.0275	86.9543	131.38	107.236	14
Q9H7N4 1xPhospho [S874]	SCAF1	107.268	94.0755	130.618	118.038	14
Q9H7N4 1xPhospho [S929]	SCAF1	108.852	121.268	87.9104	101.542	14
Q9H7N4 1xPhospho [S965]	SCAF1	92.4782	98.2509	131.136	119.297	14
Q9H7N4 1xPhospho [S975]	SCAF1	89.0988	86.0005	134.546	115.291	14
Q9H7N4 1xPhospho [T989]	SCAF1	94.8581	107.199	121.028	101.006	14
Q9H7N4 1xPhospho [Y/S/T]	SCAF1	72.3603	95.3412	134.848	130.078	14
Q9H7N4 2xPhospho [S498 S500]	SCAF1	88.3859	91.5966	127.336	111.988	14
Q9H7N4 2xPhospho [S612 S614]	SCAF1	97.736	94.9489	136.036	115.37	14
Q9H7N4 2xPhospho [S719 S725]	SCAF1	86.1444	96.6238	124.038	120.415	14
Q9H7N4 2xPhospho [S734 S738]	SCAF1	91.8895	93.7146	133.839	118.391	14
O15417	TNRC18	105.871	112.37	95.6044	101.35	13
O15417 1xPhospho [S1540]	TNRC18	112.874	100.103	104.792	88.9988	13
O15417 1xPhospho [S1857]	TNRC18	93.4971	85.1674	127.331	109.063	13
O15417 1xPhospho [S1957]	TNRC18	102.388	110.87	133.428	74.5549	13
O15417 1xPhospho [S1989]	TNRC18	118.822	108.174	125.732	93.8418	13
O15417 1xPhospho [S2471]	TNRC18	104.938	133.358	138.902	106.559	13
O15417 1xPhospho [S2771]	TNRC18	107.305	117.092	78.3503	105.762	13
O15417 1xPhospho [S453]	TNRC18	75.0398	94.5938	150.465	120.812	13
O15417 1xPhospho [S991]	TNRC18	92.048	89.8515	133.553	102.161	13
O15417 1xPhospho [S999]	TNRC18	160.038	104.027	109.713	76.46	13
O15417 1xPhospho [T/S]	TNRC18	89.7253	108.118	104.206	103.737	13
O15417 1xPhospho [T2146]	TNRC18	83.7804	96.6222	109.916	100.55	13
O15417 2xPhospho [S991 S995]	TNRC18	97.0176	100.695	104.655	105.471	13
O75151	PHF2	95.5167	100.948	98.0399	94.3835	13
O75151 1xPhospho [S/T]	PHF2	104.958	146.702	103.256	86.8195	13
O75151 1xPhospho [S1056]	PHF2	104.892	99.3904	73.1337	98.8001	13
O75151 1xPhospho [S458]	PHF2	152.977	139.545	81.0739	58.3608	13
O75151 1xPhospho [S474]	PHF2	134.939	112.403	113.319	91.5435	13
O75151 1xPhospho [S539]	PHF2	95.793	94.5248	88.4774	122.308	13
O75151 1xPhospho [S625]	PHF2	98.1746	94.9789	86.8718	116.105	13
O75151 1xPhospho [S681]	PHF2	67.1738	85.665	142.782	128.164	13
O75151 1xPhospho [S853]	PHF2	72.9349	93.7724	159.065	80.9662	13
O75151 1xPhospho [S879]	PHF2	82.5459	90.4145	104.256	113.782	13
O75151 1xPhospho [S882]	PHF2	63.8791	100.787	95.7146	86.3836	13
O75151 1xPhospho [S905]	PHF2	98.2293	90.7802	126.186	111.788	13
O75151 2xPhospho [S899 S905]	PHF2	80.1902	104.069	106.038	90.5042	13
O94885	SASH1	92.1819	91.2311	82.7736	76.2177	13
O94885 1xPhospho [S/Y]	SASH1	100.173	76.649	83.3698	74.5853	13
O94885 1xPhospho [S137]	SASH1	127.72	117.066	33.8018	32.9103	13
O94885 1xPhospho [S170]	SASH1	109.997	92.2558	57.6399	61.7281	13
O94885 1xPhospho [S387]	SASH1	127.765	98.7065	90.3548	85.6418	13
O94885 1xPhospho [S407]	SASH1	109.449	100.732	90.2466	88.8112	13
O94885 1xPhospho [S442]	SASH1	123.296	124.439	71.2199	78.8921	13
O94885 1xPhospho [S507]	SASH1	122.108	120.077	73.2512	75.4812	13
O94885 1xPhospho [S721]	SASH1	86.0573	118.457	43.4071	96.1126	13
O94885 1xPhospho [S813]	SASH1	102.18	122.861	54.64	75.2793	13
O94885 1xPhospho [S821]	SASH1	41.6236	76.0537	90.4245	87.7329	13
O94885 1xPhospho [S923]	SASH1	106.678	115.114	79.8808	64.8085	13
O94885 1xPhospho [T/S/Y]	SASH1	110.915	102.454	63.7032	68.6041	13
O95819	MAP4K4	109.354	104.686	88.5512	84.2511	13
O95819 1xPhospho [S580]	MAP4K4	109.946	100.079	116.022	76.3872	13
O95819 1xPhospho [S631]	MAP4K4	98.0606	97.0775	83.2102	89.6616	13
O95819 1xPhospho [S639]	MAP4K4	123.126	128.395	95.3374	106.96	13
O95819 1xPhospho [S656]	MAP4K4	121.277	124.302	104.497	124.397	13
O95819 1xPhospho [S710]	MAP4K4	137.828	123.156	43.7574	105.866	13
O95819 1xPhospho [S800]	MAP4K4	122.461	108.166	84.0558	86.9955	13
O95819 1xPhospho [S805]	MAP4K4	107.436	119.612	96.635	88.1377	13
O95819 1xPhospho [S842]	MAP4K4	143.196	136.05	59.7549	101.907	13
O95819 1xPhospho [S852]	MAP4K4	96.8269	128.437	99.7716	107.626	13
O95819 1xPhospho [S854]	MAP4K4	116.759	125.894	47.5303	107.841	13
O95819 1xPhospho [T834]	MAP4K4	155.882	133.464	45.181	86.4436	13
O95819 2xPhospho [S629 S631]	MAP4K4	56.0703	117.329	107.154	106.017	13
P18206	VCL	100.964	100.812	103.519	102.754	13
P18206 1xPhospho [S]	VCL	99.509	101.094	120.34	120.462	13
P18206 1xPhospho [S272]	VCL	68.7092	86.6486	128.625	109.319	13
P18206 1xPhospho [S290]	VCL	73.8031	85.0773	138.836	122.695	13
P18206 1xPhospho [S346]	VCL	89.1978	100.295	118.189	114.712	13
P18206 1xPhospho [S579]	VCL	134.917	101.753	152.43	103.964	13
P18206 1xPhospho [S787]	VCL	105.958	82.3877	153.881	132.342	13
P18206 1xPhospho [S795]	VCL	103.565	90.2368	152.711	84.8218	13
P18206 1xPhospho [S809]	VCL	77.8807	87.7911	97.2251	112.954	13
P18206 1xPhospho [T442]	VCL	84.0468	66.5298	81.3152	80.0218	13
P18206 1xPhospho [T604]	VCL	70.8543	102.318	134.415	94.9405	13
P18206 1xPhospho [T652]	VCL	107.466	100.035	111.799	92.4438	13
P18206 1xPhospho [Y822]	VCL	99.966	107.305	128.317	94.8208	13
P29966	MARCKS	86.5944	86.6423	48.0247	46.1947	13
P29966 1xPhospho [S]	MARCKS	45.3313	82.0119	83.1834	87.0169	13
P29966 1xPhospho [S/T]	MARCKS	123.603	109.639	49.0593	72.1644	13
P29966 1xPhospho [S101]	MARCKS	90.9474	96.0037	49.1618	53.2673	13
P29966 1xPhospho [S135]	MARCKS	89.3817	97.981	41.3364	52.8951	13
P29966 1xPhospho [S145]	MARCKS	44.9528	117.941	73.2246	44.2049	13
P29966 1xPhospho [S27]	MARCKS	111.007	105.559	53.429	52.1918	13
P29966 1xPhospho [S46]	MARCKS	89.8921	89.2529	48.2463	48.5417	13
P29966 1xPhospho [S77]	MARCKS	78.9887	90.623	101.073	57.8196	13
P29966 1xPhospho [S81]	MARCKS	91.5257	78.8548	53.434	45.5628	13
P29966 1xPhospho [T150]	MARCKS	104.805	95.7316	58.5553	61.7743	13
P29966 2xPhospho [S131 S132]	MARCKS	96.3339	86.1293	72.0637	63.7397	13
P29966 2xPhospho [T150 T/S]	MARCKS	91.9988	94.369	78.6851	65.1484	13
P49815	TSC2	99.483	95.9261	102.851	108.111	13
P49815 1xPhospho [S]	TSC2	103.731	86.6153	103.965	107.492	13
P49815 1xPhospho [S/T]	TSC2	115.623	92.0819	128.096	91.0082	13
P49815 1xPhospho [S1132]	TSC2	97.3726	106.69	103.049	106.577	13
P49815 1xPhospho [S1341]	TSC2	74.7219	72.3901	145.725	112.874	13
P49815 1xPhospho [S1411]	TSC2	90.3728	78.8422	112.907	106.944	13
P49815 1xPhospho [S1420]	TSC2	88.1308	82.9077	128.756	101.793	13
P49815 1xPhospho [S1452]	TSC2	99.2132	108.777	75.1664	102.308	13
P49815 1xPhospho [S1799]	TSC2	98.4629	86.1031	57.7349	73.3118	13
P49815 1xPhospho [S939]	TSC2	123.547	101.084	77.6718	117.839	13
P49815 1xPhospho [T/S]	TSC2	122.702	99.7116	97.2564	92.1578	13
P49815 1xPhospho [T1462]	TSC2	127.469	130.403	131.681	73.0065	13
P49815 2xPhospho [S1338 S]	TSC2	75.4527	91.7569	134.859	82.1808	13
Q07157	TJP1	101.515	102.754	83.5448	83.9644	13
Q07157 1xPhospho [S]	TJP1	89.1327	107.789	118.306	130.27	13
Q07157 1xPhospho [S1051]	TJP1	119.699	114.752	57.663	100.023	13
Q07157 1xPhospho [S125]	TJP1	77.3193	67.098	91.2097	111.669	13
Q07157 1xPhospho [S1617]	TJP1	93.5399	91.9502	114.03	98.033	13
Q07157 1xPhospho [S297]	TJP1	168.483	93.3129	113.904	146.143	13
Q07157 1xPhospho [S329]	TJP1	92.6502	97.9033	114.878	90.1628	13
Q07157 1xPhospho [S617]	TJP1	107.548	100.565	71.5304	104.557	13
Q07157 1xPhospho [S810]	TJP1	107.598	100.164	117.23	65.498	13
Q07157 1xPhospho [S968]	TJP1	65.8311	93.1856	86.9657	120.885	13
Q07157 1xPhospho [T589]	TJP1	98.8382	114.673	128.078	0	13
Q07157 2xPhospho [S125 S131]	TJP1	84.7579	92.2488	72.9727	85.2768	13
Q07157 2xPhospho [S166 S168]	TJP1	78.6556	98.0276	116.992	87.5133	13
Q53SF7	COBLL1	115.364	115.538	94.4765	91.1538	13
Q53SF7 1xPhospho [S1070]	COBLL1	115.514	113.452	76.8201	106.547	13
Q53SF7 1xPhospho [S1121]	COBLL1	114.422	75.1598	137.552	81.9993	13
Q53SF7 1xPhospho [S256]	COBLL1	140.799	120.894	87.2905	102.895	13
Q53SF7 1xPhospho [S326]	COBLL1	147.06	135.028	88.8079	77.0911	13
Q53SF7 1xPhospho [S344]	COBLL1	103.098	154.095	108.149	95.8736	13
Q53SF7 1xPhospho [S366]	COBLL1	123.825	102.588	69.1486	118.537	13
Q53SF7 1xPhospho [S438]	COBLL1	84.4566	84.5005	75.1433	51.7254	13
Q53SF7 1xPhospho [S612]	COBLL1	122.505	96.9076	101.732	68.2093	13
Q53SF7 1xPhospho [S911]	COBLL1	49.5629	90.5602	131.936	70.1423	13
Q53SF7 1xPhospho [S998]	COBLL1	64.5074	101.317	86.0469	122.358	13
Q53SF7 1xPhospho [T/S]	COBLL1	115.579	102.096	87.0151	91.8589	13
Q53SF7 2xPhospho [S256 T260]	COBLL1	98.5158	153.445	94.3701	135.809	13
Q5T4S7	UBR4	99.3262	96.1819	92.8836	91.1305	13
Q5T4S7 1xPhospho [S]	UBR4	94.232	87.2363	99.097	123.736	13
Q5T4S7 1xPhospho [S/T]	UBR4	96.8145	99.9632	108.244	104.754	13
Q5T4S7 1xPhospho [S1760]	UBR4	100.938	90.3449	86.1488	85.5112	13
Q5T4S7 1xPhospho [S178]	UBR4	58.4908	86.6291	92.1958	102.827	13
Q5T4S7 1xPhospho [S181]	UBR4	38.9579	32.6355	137.179	127.81	13
Q5T4S7 1xPhospho [S2885]	UBR4	79.0596	85.3114	128.342	135.195	13
Q5T4S7 1xPhospho [S3179]	UBR4	99.0817	94.1583	87.738	67.6249	13
Q5T4S7 1xPhospho [S362]	UBR4	88.2914	90.8023	73.9174	63.9173	13
Q5T4S7 1xPhospho [T/S/Y]	UBR4	103.289	91.7792	70.96	55.8651	13
Q5T4S7 1xPhospho [T2724]	UBR4	92.9264	94.1985	87.9019	99.2666	13
Q5T4S7 2xPhospho [S1760 S1763]	UBR4	119.506	106.073	88.3782	65.5674	13
Q5T4S7 2xPhospho [T2715 S2719]	UBR4	113.786	99.1048	101.407	98.329	13
Q5T5P2	KIAA1217	96.4779	101.784	91.1931	92.6072	13
Q5T5P2 1xPhospho [S/T]	KIAA1217	100.062	101.978	90.4412	95.4296	13
Q5T5P2 1xPhospho [S1091]	KIAA1217	120.222	88.2553	121.161	90.6005	13
Q5T5P2 1xPhospho [S1461]	KIAA1217	105.761	109.391	70.9839	137.963	13
Q5T5P2 1xPhospho [S1568]	KIAA1217	87.3056	101.293	74.4362	54.4352	13
Q5T5P2 1xPhospho [S169]	KIAA1217	95.6522	83.1953	77.8987	105.454	13
Q5T5P2 1xPhospho [S1739]	KIAA1217	109.147	85.4703	24.8087	160.57	13
Q5T5P2 1xPhospho [S1753]	KIAA1217	113.744	41.3427	161.254	106.174	13
Q5T5P2 1xPhospho [T/S]	KIAA1217	79.5238	159.366	58.8657	45.4042	13
Q5T5P2 1xPhospho [T/S/Y]	KIAA1217	123.992	84.7092	134.855	65.3933	13
Q5T5P2 1xPhospho [T470]	KIAA1217	120.24	106.382	93.5313	96.5336	13
Q5T5P2 1xPhospho [Y]	KIAA1217	102.394	110.542	66.6628	85.892	13
Q5T5P2 2xPhospho [T470 S474]	KIAA1217	95.3215	71.8454	103.553	105.36	13
Q5VWN6	TASOR2	104.247	101.387	102.256	101.488	13
Q5VWN6 1xPhospho [S/T]	TASOR2	74.4756	83.4663	120.808	126.113	13
Q5VWN6 1xPhospho [S1087]	TASOR2	123.729	124.471	85.7437	91.0415	13
Q5VWN6 1xPhospho [S1264]	TASOR2	92.4143	105.828	77.0105	106.196	13
Q5VWN6 1xPhospho [S1268]	TASOR2	159.263	139.546	85.0322	74.3421	13
Q5VWN6 1xPhospho [S1541]	TASOR2	121.134	119.501	89.2063	73.2201	13
Q5VWN6 1xPhospho [S1807]	TASOR2	98.2715	106.383	133.653	84.6723	13
Q5VWN6 1xPhospho [S1848]	TASOR2	0	0	0	0	13
Q5VWN6 1xPhospho [S2009]	TASOR2	109.95	100.01	106.11	100.351	13
Q5VWN6 1xPhospho [S2037]	TASOR2	84.7799	75.2012	0	106.716	13
Q5VWN6 1xPhospho [S685]	TASOR2	60.2358	116.152	105.555	123.062	13
Q5VWN6 1xPhospho [T/S]	TASOR2	105.636	102.098	125.076	106.488	13
Q5VWN6 1xPhospho [T683]	TASOR2	118.122	104.155	99.1266	118.511	13
Q6WCQ1	MPRIP	88.8947	90.1877	124.085	117.308	13
Q6WCQ1 1xPhospho [S/T]	MPRIP	125.938	108.47	99.2377	92.7215	13
Q6WCQ1 1xPhospho [S1016]	MPRIP	59.5336	127.003	81.9127	157.288	13
Q6WCQ1 1xPhospho [S220]	MPRIP	80.3309	90.962	120.089	110.156	13
Q6WCQ1 1xPhospho [S224]	MPRIP	52.0341	68.3891	118.107	90.6302	13
Q6WCQ1 1xPhospho [S269]	MPRIP	178.023	100.565	49.638	125.658	13
Q6WCQ1 1xPhospho [S292]	MPRIP	65.6747	65.3554	146.005	115.591	13
Q6WCQ1 1xPhospho [S326]	MPRIP	103.873	83.2245	110.164	94.9638	13
Q6WCQ1 1xPhospho [S365]	MPRIP	80.6739	121.253	78.1164	126.429	13
Q6WCQ1 1xPhospho [S662]	MPRIP	100.509	86.1332	141.708	31.1402	13
Q6WCQ1 1xPhospho [S993]	MPRIP	97.6838	92.7277	86.49	129.661	13
Q6WCQ1 2xPhospho [S220 S224]	MPRIP	88.9487	106.219	114.084	137.219	13
Q6WCQ1 2xPhospho [S289 S292]	MPRIP	102.578	95.6817	116.027	88.5958	13
Q7L2J0	MEPCE	101.28	101.238	108.379	102.021	13
Q7L2J0 1xPhospho [S/T]	MEPCE	94.4991	118.853	132.103	141.591	13
Q7L2J0 1xPhospho [S101]	MEPCE	114.289	90.3479	123.378	63.7947	13
Q7L2J0 1xPhospho [S152]	MEPCE	112.091	107.894	60.5295	96.8267	13
Q7L2J0 1xPhospho [S217]	MEPCE	92.7709	91.9374	106.856	103.19	13
Q7L2J0 1xPhospho [S254]	MEPCE	127.518	130.716	44.6047	63.0035	13
Q7L2J0 1xPhospho [S330]	MEPCE	77.9729	68.9372	157.028	133.613	13
Q7L2J0 1xPhospho [S60]	MEPCE	116.98	103.203	106.104	86.2654	13
Q7L2J0 1xPhospho [S69]	MEPCE	116.991	104.692	127.066	108.473	13
Q7L2J0 1xPhospho [T213]	MEPCE	113.167	108.088	72.1883	102.431	13
Q7L2J0 2xPhospho [S217 T/S]	MEPCE	94.9669	98.3262	85.3903	98.464	13
Q7L2J0 2xPhospho [S60 S69]	MEPCE	116.387	102.484	113.741	64.0903	13
Q7L2J0 2xPhospho [T213 S/T]	MEPCE	106.363	82.0093	84.7706	84.7142	13
Q7Z6E9	RBBP6	93.3319	94.7758	108.328	105.657	13
Q7Z6E9 1xPhospho [S/T/Y]	RBBP6	42.4516	64.6555	148.389	59.9759	13
Q7Z6E9 1xPhospho [S1221]	RBBP6	98.5057	91.8863	98.7974	97.226	13
Q7Z6E9 1xPhospho [S1277]	RBBP6	83.4766	93.2029	112.364	109.879	13
Q7Z6E9 1xPhospho [S1328]	RBBP6	89.9649	71.6351	113.309	118.384	13
Q7Z6E9 1xPhospho [S772]	RBBP6	70.8229	75.4278	126.35	130.573	13
Q7Z6E9 1xPhospho [S861]	RBBP6	87.1219	90.3307	122.47	101.343	13
Q7Z6E9 1xPhospho [S873]	RBBP6	67.9085	83.6208	139.591	135.695	13
Q7Z6E9 1xPhospho [S960]	RBBP6	74.4344	94.2732	114.811	113.798	13
Q7Z6E9 1xPhospho [T/S/Y]	RBBP6	73.7506	106.633	119.665	112.355	13
Q7Z6E9 1xPhospho [T1194]	RBBP6	92.5319	93.1052	102.835	102.512	13
Q7Z6E9 1xPhospho [T984]	RBBP6	97.0426	95.6368	121.257	122.598	13
Q7Z6E9 2xPhospho [S1695 S1699]	RBBP6	78.1214	83.869	75.4662	122.253	13
Q92974	ARHGEF2	110.326	108.432	92.9657	91.949	13
Q92974 1xPhospho [S/T]	ARHGEF2	127.61	121.409	78.9178	106.174	13
Q92974 1xPhospho [S143]	ARHGEF2	149.498	113.589	48.507	97.5594	13
Q92974 1xPhospho [S151]	ARHGEF2	128.431	81.5451	120.381	74.2043	13
Q92974 1xPhospho [S174]	ARHGEF2	129.647	115.053	64.5621	118.325	13
Q92974 1xPhospho [S645]	ARHGEF2	96.3639	113.729	65.2408	66.8116	13
Q92974 1xPhospho [S696]	ARHGEF2	92.2581	90.8196	98.3651	91.5495	13
Q92974 1xPhospho [S886]	ARHGEF2	125.075	121.983	93.6848	135.731	13
Q92974 1xPhospho [S932]	ARHGEF2	95.2623	91.0473	95.2917	88.1745	13
Q92974 1xPhospho [S941]	ARHGEF2	80.5137	85.0286	120.987	96.2966	13
Q92974 1xPhospho [S956]	ARHGEF2	97.1651	77.7171	148.587	96.2292	13
Q92974 1xPhospho [T/S]	ARHGEF2	101.875	101.809	102.347	94.1149	13
Q92974 2xPhospho [S956 S960]	ARHGEF2	129.827	116.359	95.4109	90.4942	13
Q99569	PKP4	91.9779	91.5208	119.05	114.396	13
Q99569 1xPhospho [S]	PKP4	105.359	101.069	0	125.841	13
Q99569 1xPhospho [S214]	PKP4	90.6503	69.3624	58.2979	119.803	13
Q99569 1xPhospho [S231]	PKP4	103.867	104.996	123.355	79.0468	13
Q99569 1xPhospho [S281]	PKP4	96.9397	104.569	141.935	112.722	13
Q99569 1xPhospho [S314]	PKP4	90.9063	96.0521	115.101	138.376	13
Q99569 1xPhospho [S327]	PKP4	86.4914	85.226	134.968	110.593	13
Q99569 1xPhospho [S337]	PKP4	82.8323	98.3724	129.044	126.45	13
Q99569 1xPhospho [S447]	PKP4	109.051	132.196	50.6465	62.3012	13
Q99569 1xPhospho [S510]	PKP4	108.153	102.432	101.211	157.745	13
Q99569 1xPhospho [S75]	PKP4	87.8002	95.6737	74.214	119.663	13
Q99569 2xPhospho [S273 S281]	PKP4	66.669	93.5636	121.166	135.891	13
Q99569 2xPhospho [S336 S337]	PKP4	76.3929	79.4897	95.7752	74.1983	13
Q99959	PKP2	109.934	112.135	99.1794	103.615	13
Q99959 1xPhospho [S132]	PKP2	92.1998	105.841	71.4678	106.554	13
Q99959 1xPhospho [S135]	PKP2	135.579	111.09	57.3216	108.546	13
Q99959 1xPhospho [S151]	PKP2	86.667	88.7543	101.869	86.6306	13
Q99959 1xPhospho [S197]	PKP2	136.744	123.985	65.4137	98.531	13
Q99959 1xPhospho [S251]	PKP2	131.599	134.808	47.345	109.851	13
Q99959 1xPhospho [S71]	PKP2	114.501	99.3702	126.538	101.722	13
Q99959 1xPhospho [T63]	PKP2	108.331	126.015	0	36.9689	13
Q99959 1xPhospho [Y/S]	PKP2	97.4861	103.637	82.8649	92.501	13
Q99959 1xPhospho [Y/S/T]	PKP2	114.739	136.344	41.3878	96.2162	13
Q99959 2xPhospho [S135 S/T/Y]	PKP2	114.475	103.797	86.2132	142.002	13
Q99959 2xPhospho [S151 S]	PKP2	103.978	105.824	103.469	101.96	13
Q99959 2xPhospho [S151 S155]	PKP2	91.0423	112.357	116.518	99.1076	13
Q9C0B5	ZDHHC5	113.794	112.321	103.047	103.608	13
Q9C0B5 1xPhospho [S]	ZDHHC5	102.211	107.436	120.145	102.076	13
Q9C0B5 1xPhospho [S/T]	ZDHHC5	79.2958	107.626	86.6965	134.785	13
Q9C0B5 1xPhospho [S247]	ZDHHC5	66.8744	53.6066	99.3869	97.8062	13
Q9C0B5 1xPhospho [S380]	ZDHHC5	113.865	115.563	87.5497	112.708	13
Q9C0B5 1xPhospho [S409]	ZDHHC5	115.758	124.34	58.7674	120.406	13
Q9C0B5 1xPhospho [S455]	ZDHHC5	130.203	139.565	27.0905	111.351	13
Q9C0B5 1xPhospho [S529]	ZDHHC5	22.4957	103.687	85.1861	123.444	13
Q9C0B5 1xPhospho [S554]	ZDHHC5	84.1031	85.3054	83.2	117.269	13
Q9C0B5 1xPhospho [S621]	ZDHHC5	158.027	134.408	45.8788	114.754	13
Q9C0B5 1xPhospho [S636]	ZDHHC5	129.668	125.889	58.1227	93.623	13
Q9C0B5 1xPhospho [S684]	ZDHHC5	88.3887	91.8931	108.341	112.11	13
Q9C0B5 1xPhospho [T348]	ZDHHC5	98.0891	152.761	62.0966	124.942	13
Q9H6F5	CCDC86	107.889	99.8342	103.948	98.6058	13
Q9H6F5 1xPhospho [S102]	CCDC86	93.7391	95.72	130.878	114.024	13
Q9H6F5 1xPhospho [S113]	CCDC86	66.1277	111.001	119.748	102.044	13
Q9H6F5 1xPhospho [S18]	CCDC86	92.1265	87.6702	116.908	109.238	13
Q9H6F5 1xPhospho [S217]	CCDC86	127.074	133.587	35.2362	115.586	13
Q9H6F5 1xPhospho [S47]	CCDC86	117.304	100.2	120.018	108.759	13
Q9H6F5 1xPhospho [S58]	CCDC86	91.838	89.2376	149.227	123.302	13
Q9H6F5 1xPhospho [S69]	CCDC86	98.8475	99.7612	143.719	104.611	13
Q9H6F5 1xPhospho [S80]	CCDC86	82.548	92.2098	78.2429	111.116	13
Q9H6F5 1xPhospho [S91]	CCDC86	95.7624	94.5936	125.969	95.7939	13
Q9H6F5 2xPhospho [S102 S110]	CCDC86	80.9345	92.6816	118.921	114.573	13
Q9H6F5 2xPhospho [S102 S113]	CCDC86	106.162	99.0572	140.536	103.51	13
Q9H6F5 2xPhospho [S80 S91]	CCDC86	91.3717	92.7258	171.465	115.285	13
Q9NTI5	PDS5B	89.5299	89.7886	97.5689	93.6834	13
Q9NTI5 1xPhospho [S/T]	PDS5B	58.4247	86.324	125.681	120.641	13
Q9NTI5 1xPhospho [S1166]	PDS5B	95.8769	98.7408	107.075	101.927	13
Q9NTI5 1xPhospho [S1182]	PDS5B	79.4459	97.817	114.672	116.75	13
Q9NTI5 1xPhospho [S1257]	PDS5B	91.7502	93.6063	93.1343	91.3112	13
Q9NTI5 1xPhospho [S1283]	PDS5B	93.5957	98.5104	130.401	85.7688	13
Q9NTI5 1xPhospho [S1358]	PDS5B	72.2043	69.3452	125.868	106.224	13
Q9NTI5 1xPhospho [S1383]	PDS5B	100.601	95.3653	90.0754	84.0139	13
Q9NTI5 1xPhospho [T1220]	PDS5B	89.9986	107.877	148.754	66.3051	13
Q9NTI5 2xPhospho [S1159 S1166]	PDS5B	66.5723	70.5912	90.7731	85.3592	13
Q9NTI5 2xPhospho [S1166 S/T]	PDS5B	97.941	88.3842	105.687	72.2439	13
Q9NTI5 2xPhospho [S1358 S1361]	PDS5B	105.455	97.0047	55.1532	64.0102	13
Q9NTI5 2xPhospho [S1406 S/T]	PDS5B	83.4046	74.4417	106.454	146.02	13
Q9NWH9	SLTM	88.1057	87.769	115.055	109.38	13
Q9NWH9 1xPhospho [S/T]	SLTM	83.2705	80.8958	83.9896	137.179	13
Q9NWH9 1xPhospho [S289]	SLTM	86.909	85.4398	118.678	104.315	13
Q9NWH9 1xPhospho [S344]	SLTM	84.7547	100.296	141.174	121.574	13
Q9NWH9 1xPhospho [S374]	SLTM	89.8553	95.6905	114.264	110.598	13
Q9NWH9 1xPhospho [S498]	SLTM	127.954	99.1201	78.3017	82.5603	13
Q9NWH9 1xPhospho [S553]	SLTM	83.7116	87.3656	131.152	104.404	13
Q9NWH9 1xPhospho [S590]	SLTM	87.5111	89.0615	119.752	106.112	13
Q9NWH9 1xPhospho [S909]	SLTM	96.8818	109.142	84.8534	104.144	13
Q9NWH9 1xPhospho [S923]	SLTM	91.4573	89.6925	104.75	100.298	13
Q9NWH9 1xPhospho [S929]	SLTM	110.699	97.2426	102.129	97.4413	13
Q9NWH9 1xPhospho [T/S]	SLTM	86.3382	98.8267	102.918	104.35	13
Q9NWH9 2xPhospho [S371 S/T]	SLTM	114.105	83.0532	70.5514	146.573	13
Q9UHB6	LIMA1	100.086	102.647	124.611	129.23	13
Q9UHB6 1xPhospho [S132]	LIMA1	94.4029	94.843	123.381	108.969	13
Q9UHB6 1xPhospho [S15]	LIMA1	124.629	77.5942	64.1976	120.159	13
Q9UHB6 1xPhospho [S362]	LIMA1	88.7861	97.1637	130.094	119.933	13
Q9UHB6 1xPhospho [S369]	LIMA1	108.564	108.019	108.041	100.598	13
Q9UHB6 1xPhospho [S374]	LIMA1	108.251	102.811	107.639	100.238	13
Q9UHB6 1xPhospho [S490]	LIMA1	110.165	109.239	113.532	110.806	13
Q9UHB6 1xPhospho [S609]	LIMA1	65.4189	95.7817	119.386	109.095	13
Q9UHB6 1xPhospho [S617]	LIMA1	131.821	116.063	57.2939	110.583	13
Q9UHB6 1xPhospho [S686]	LIMA1	90.4951	84.7247	133.621	127.583	13
Q9UHB6 1xPhospho [S698]	LIMA1	97.1459	106.93	123.681	114.338	13
Q9UHB6 1xPhospho [S741]	LIMA1	84.416	108.249	158.912	92.0816	13
Q9UHB6 2xPhospho [S369 S371]	LIMA1	101.952	99.9786	116.099	92.6301	13
Q9Y2H5	PLEKHA6	114.103	114.541	91.4301	98.3762	13
Q9Y2H5 1xPhospho [S]	PLEKHA6	118.728	115.819	111.099	109.332	13
Q9Y2H5 1xPhospho [S/T]	PLEKHA6	129.8	90.7799	87.9078	98.1037	13
Q9Y2H5 1xPhospho [S/Y]	PLEKHA6	124.373	120.957	78.1463	100.593	13
Q9Y2H5 1xPhospho [S247]	PLEKHA6	115.715	104.923	91.1542	108.611	13
Q9Y2H5 1xPhospho [S251]	PLEKHA6	142.463	81.0193	89.1248	105.446	13
Q9Y2H5 1xPhospho [S336]	PLEKHA6	105.655	145.307	60.3455	137.86	13
Q9Y2H5 1xPhospho [S384]	PLEKHA6	170.513	138.983	77.2094	64.4555	13
Q9Y2H5 1xPhospho [S448]	PLEKHA6	120.51	124.201	28.6558	109.275	13
Q9Y2H5 1xPhospho [S461]	PLEKHA6	107.916	127.878	87.0155	106.575	13
Q9Y2H5 1xPhospho [S777]	PLEKHA6	94.9023	113.362	104.422	101.407	13
Q9Y2H5 1xPhospho [S808]	PLEKHA6	152.879	120.8	66.7528	110.811	13
Q9Y2H5 1xPhospho [Y492]	PLEKHA6	227.73	111.291	0	59.7176	13
O14639	ABLIM1	94.8509	97.0624	86.52	90.8503	12
O14639 1xPhospho [S216]	ABLIM1	80.4559	131.918	110.332	76.7526	12
O14639 1xPhospho [S422]	ABLIM1	112.501	96.8196	76.2755	92.2381	12
O14639 1xPhospho [S426]	ABLIM1	117.079	100.494	85.2601	100.584	12
O14639 1xPhospho [S431]	ABLIM1	99.3684	102.432	109.077	115.149	12
O14639 1xPhospho [S452]	ABLIM1	112.96	110.359	72.129	109.056	12
O14639 1xPhospho [S587]	ABLIM1	94.3263	106.057	96.6599	102.465	12
O14639 1xPhospho [S655]	ABLIM1	119.263	105.504	72.2218	88.8101	12
O14639 1xPhospho [S706]	ABLIM1	109.181	103.282	98.1602	101.956	12
O14639 1xPhospho [T/S/Y]	ABLIM1	107.221	104.84	121.152	108.501	12
O14639 2xPhospho [S431 S435]	ABLIM1	106.55	93.3693	61.4693	113.248	12
O14639 2xPhospho [S431 T/S/Y]	ABLIM1	104.977	118.043	65.5258	130.758	12
O14646	CHD1	97.9411	97.9164	95.8092	96.909	12
O14646 1xPhospho [S]	CHD1	102.218	96.353	82.9711	103.356	12
O14646 1xPhospho [S/Y]	CHD1	48.9868	63.2648	180.632	86.3719	12
O14646 1xPhospho [S1081]	CHD1	135.963	117.083	41.4085	97.0331	12
O14646 1xPhospho [S1085]	CHD1	86.6434	172.913	68.8182	105.266	12
O14646 1xPhospho [S1230]	CHD1	96.4449	110.61	96.7071	82.0833	12
O14646 1xPhospho [S1677]	CHD1	89.1841	88.8799	115.286	109.795	12
O14646 1xPhospho [S1689]	CHD1	90.6085	113.716	124.492	103.772	12
O14646 1xPhospho [S90]	CHD1	110.059	91.8995	90.2764	74.395	12
O14646 1xPhospho [T1700]	CHD1	29.8868	104.813	159.277	138.225	12
O14646 2xPhospho [S]	CHD1	120.253	88.0529	0	100.62	12
O14646 2xPhospho [S1677 S]	CHD1	63.0379	80.5167	109.54	126.236	12
O15021	MAST4	95.0388	103.187	93.3204	95.0388	12
O15021 1xPhospho [S1370]	MAST4	94.1606	106.674	66.1352	126.935	12
O15021 1xPhospho [S1384]	MAST4	99.2203	90.1766	122.138	120.195	12
O15021 1xPhospho [S1419]	MAST4	88.2591	96.316	123.636	123.459	12
O15021 1xPhospho [S1446]	MAST4	117.963	106.623	95.8352	123.88	12
O15021 1xPhospho [S1523]	MAST4	110.009	108.763	95.2907	97.9551	12
O15021 1xPhospho [S1822]	MAST4	105.422	92.2218	102.163	88.3752	12
O15021 1xPhospho [S1860]	MAST4	104.913	102.049	81.0592	103.219	12
O15021 1xPhospho [S2440]	MAST4	96.148	84.4542	126.005	89.4853	12
O15021 1xPhospho [S2442]	MAST4	101.396	125.391	99.6914	128.036	12
O15021 1xPhospho [S2520]	MAST4	95.5462	110.42	102.427	126.999	12
O15021 1xPhospho [S2552]	MAST4	109.22	80.3215	135.514	86.1702	12
O75179	ANKRD17	106.462	110.095	97.3428	91.7652	12
O75179 1xPhospho [S]	ANKRD17	104.315	81.712	110.288	92.1843	12
O75179 1xPhospho [S1623]	ANKRD17	93.1194	103.609	101.034	92.9937	12
O75179 1xPhospho [S1696]	ANKRD17	120.081	131.157	77.4015	61.7335	12
O75179 1xPhospho [S1709]	ANKRD17	166.481	146.56	37.6569	45.7896	12
O75179 1xPhospho [S2042]	ANKRD17	80.9938	94.3758	143.737	77.2913	12
O75179 1xPhospho [S2059]	ANKRD17	99.1992	107.543	90.1558	100.782	12
O75179 1xPhospho [S2067]	ANKRD17	133.148	128.684	55.0139	53.1721	12
O75179 1xPhospho [S2401]	ANKRD17	142.344	137.427	65.0614	125.705	12
O75179 2xPhospho [S]	ANKRD17	114.07	94.7046	0	78.9671	12
O75179 2xPhospho [S2047 S/Y]	ANKRD17	98.4229	99.2115	135.361	96.3293	12
O75179 2xPhospho [S2059 S2067]	ANKRD17	121.251	115.045	72.1133	81.1374	12
O95425	SVIL	86.2964	87.0252	99.0759	98.9255	12
O95425 1xPhospho [S1120]	SVIL	144.635	83.7343	80.2491	115.991	12
O95425 1xPhospho [S221]	SVIL	85.3823	82.7171	129.802	104.798	12
O95425 1xPhospho [S238]	SVIL	96.05	94.3793	115.395	98.0163	12
O95425 1xPhospho [S245]	SVIL	86.9402	82.0911	92.0562	92.7053	12
O95425 1xPhospho [S50]	SVIL	102.247	103.533	110.299	104.333	12
O95425 1xPhospho [S63]	SVIL	86.9776	87.9426	86.9254	117.2	12
O95425 1xPhospho [S644]	SVIL	98.5188	85.4431	87.8495	95.3518	12
O95425 1xPhospho [S968]	SVIL	88.7773	83.9668	132.062	123.166	12
O95425 1xPhospho [T/S]	SVIL	100.362	92.488	137.941	59.2486	12
O95425 1xPhospho [T852]	SVIL	47.2592	39.9547	112.669	217.218	12
O95425 2xPhospho [S245 S/T]	SVIL	115.439	97.0449	121.111	75.4503	12
P04259	KRT6B	92.3113	85.9601	109.23	103.544	12
P04259 1xPhospho [S/Y/T]; P02538 1xPhospho [S/Y/T]	KRT6B	75.3799	115.221	103.443	148.907	12
P04259 1xPhospho [S19]; P02538 1xPhospho [S19]	KRT6B	84.7142	108.487	121.628	143.035	12
P04259 1xPhospho [S22]; P02538 1xPhospho [S22]	KRT6B	137.493	127.64	99.5508	142.53	12
P04259 1xPhospho [S237]; P02538 1xPhospho [S237]; P13647 1xPhospho [S242]	KRT6B	74.1492	91.9697	146.9	123.048	12
P04259 1xPhospho [S37]	KRT6B	138.755	107.862	73.2022	155.45	12
P04259 1xPhospho [S44]; P02538 1xPhospho [S44]	KRT6B	134.803	111.855	105.224	120.868	12
P04259 1xPhospho [S541]	KRT6B	117.325	95.4309	108.654	91.8522	12
P04259 1xPhospho [S555]; P02538 1xPhospho [S555]	KRT6B	163.74	135.582	90.9514	122.576	12
P04259 1xPhospho [S60]; P02538 1xPhospho [S60]	KRT6B	146.621	120.653	77.1677	151.188	12
P04259 1xPhospho [S71]; P02538 1xPhospho [S71]	KRT6B	176.101	138.722	78.5981	113.11	12
P04259 2xPhospho [S19 S22 S22]	KRT6B	140.16	122.345	94.5136	126.689	12
P06400	RB1	99.5855	95.2804	73.9278	71.8689	12
P06400 1xPhospho [S/T]	RB1	131.532	88.2015	79.47	92.1898	12
P06400 1xPhospho [S249]	RB1	129.344	113.237	59.6033	62.5956	12
P06400 1xPhospho [S37]	RB1	122.52	114.881	68.9922	66.7441	12
P06400 1xPhospho [S882]	RB1	111.185	117.835	124.565	87.5601	12
P06400 1xPhospho [T252]	RB1	126.668	108.536	60.7565	71.3038	12
P06400 1xPhospho [T356]	RB1	130.338	117.997	51.2146	63.1378	12
P06400 1xPhospho [T373]	RB1	112.12	106.31	73.704	74.2314	12
P06400 1xPhospho [T821]	RB1	135.576	106.529	40.0815	62.4869	12
P06400 2xPhospho [S788 S/Y]	RB1	107.179	164.344	0	0	12
P06400 2xPhospho [T821 T/S]	RB1	119.533	135.327	27.4546	0	12
P06400 2xPhospho [T821 T826]	RB1	129.451	148.187	28.8718	46.5966	12
P29590	PML	94.9496	98.1535	111.466	106.96	12
P29590 1xPhospho [S/T]	PML	87.843	101.195	101.235	106.087	12
P29590 1xPhospho [S38]	PML	60.6681	100.996	119.421	103.501	12
P29590 1xPhospho [S403]	PML	78.9489	79.7489	123.215	115.118	12
P29590 1xPhospho [S408]	PML	99.5338	95.8472	153.976	128.368	12
P29590 1xPhospho [S480]	PML	93.5204	72.4506	63.8186	79.9977	12
P29590 1xPhospho [S505]	PML	78.3567	83.7008	128.601	121.22	12
P29590 1xPhospho [S527]	PML	83.0692	87.3022	151.725	90.8614	12
P29590 1xPhospho [S8]	PML	91.7137	98.6467	109.966	114.052	12
P29590 1xPhospho [T867]	PML	127.784	110.466	74.7225	136.38	12
P29590 2xPhospho [S36 S40]	PML	81.7222	90.627	128.849	113.703	12
P29590 2xPhospho [S518 S527]	PML	93.5212	80.7629	132.71	126.249	12
P35269	GTF2F1	97.7665	101.057	102.645	98.0458	12
P35269 1xPhospho [S/T]	GTF2F1	140.071	126.253	83.1566	85.1481	12
P35269 1xPhospho [S385]	GTF2F1	77.4326	86.3688	169.147	99.815	12
P35269 1xPhospho [S433]	GTF2F1	129.397	129.656	70.3184	124.77	12
P35269 1xPhospho [S442]	GTF2F1	105.974	117.642	67.6394	99.8745	12
P35269 1xPhospho [T156]	GTF2F1	125.235	98.4993	98.0636	90.9894	12
P35269 1xPhospho [T331]	GTF2F1	103.121	104.527	97.0312	93.8337	12
P35269 1xPhospho [T389]	GTF2F1	69.3909	73.3658	178.232	112.195	12
P35269 1xPhospho [T446]	GTF2F1	106.765	93.7243	137.608	84.347	12
P35269 2xPhospho [S385 T389]	GTF2F1	108.185	104.14	91.1349	104.488	12
P35269 2xPhospho [S442 T/S]	GTF2F1	128.556	120.502	86.2833	125.244	12
P35269 2xPhospho [S442 T446]	GTF2F1	92.9757	101.007	90.6156	83.1626	12
P49321	NASP	99.5028	97.5543	79.9663	77.9785	12
P49321 1xPhospho [S189]	NASP	195.682	99.7237	59.5535	55.1589	12
P49321 1xPhospho [S246]	NASP	117.902	102.977	43.3601	46.7622	12
P49321 1xPhospho [S321]	NASP	90.9675	73.277	85.3574	95.8693	12
P49321 1xPhospho [S421]	NASP	116.28	99.0176	40.8452	42.1917	12
P49321 1xPhospho [S451]	NASP	83.1311	84.3588	94.5495	76.8657	12
P49321 1xPhospho [S480]	NASP	64.5578	83.8976	82.2607	64.0965	12
P49321 1xPhospho [S726]	NASP	98.7051	96.383	89.8334	82.377	12
P49321 1xPhospho [S751]	NASP	49.6607	55.1395	163.367	35.7264	12
P49321 1xPhospho [T/S]	NASP	111.816	98.5946	87.2431	105.316	12
P49321 1xPhospho [T320]	NASP	125.269	92.2559	58.5497	66.1152	12
P49321 1xPhospho [T390]	NASP	103.717	96.123	91.5548	90.5256	12
P49585	PCYT1A	97.6858	94.3924	108.525	104.717	12
P49585 1xPhospho [S315]	PCYT1A	102.499	98.7129	100.002	108.062	12
P49585 1xPhospho [S322]	PCYT1A	64.2771	97.4936	130.203	102.395	12
P49585 1xPhospho [S323]	PCYT1A	57.1881	69.3736	167.94	61.5948	12
P49585 1xPhospho [S329]	PCYT1A	89.6233	83.0929	119.932	115.94	12
P49585 1xPhospho [S331]	PCYT1A	89.1494	104.11	95.8994	90.3497	12
P49585 1xPhospho [S343]	PCYT1A	94.0406	85.8965	120.022	94.6498	12
P49585 1xPhospho [S362]	PCYT1A	110.282	108.347	89.7572	111.397	12
P49585 1xPhospho [T/S]	PCYT1A	94.5798	85.6625	103.842	96.0398	12
P49585 2xPhospho [S319 S/T]	PCYT1A	76.1056	81.2701	103.335	115.592	12
P49585 2xPhospho [S329 S331]	PCYT1A	86.3752	90.2841	130.327	114.721	12
P49585 2xPhospho [S343 S347]	PCYT1A	109.327	106.851	97.2323	116.315	12
P49736	MCM2	112.276	107.218	80.4372	77.9473	12
P49736 1xPhospho [S/T]	MCM2	147.12	106.815	108.139	86.0116	12
P49736 1xPhospho [S108]	MCM2	114.771	105.965	54.5822	64.9045	12
P49736 1xPhospho [S139]	MCM2	99.2021	99.4293	101.811	87.3368	12
P49736 1xPhospho [S27]	MCM2	103.543	101.571	91.5224	78.9189	12
P49736 1xPhospho [S381]	MCM2	99.9714	104.82	128.133	86.4378	12
P49736 1xPhospho [S41]	MCM2	88.4585	94.1995	117.072	94.219	12
P49736 1xPhospho [T/S]	MCM2	81.9719	94.8485	96.7909	109.898	12
P49736 1xPhospho [T25]	MCM2	53.5417	78.0346	108.025	94.6797	12
P49736 2xPhospho [S27 T/S]	MCM2	110.119	113.399	79.9633	69.7215	12
P49736 2xPhospho [S31 S32]	MCM2	118.375	77.6627	98.2254	76.9458	12
P49736 2xPhospho [S40 S41]	MCM2	64.1372	83.8245	135.38	98.0171	12
P85037	FOXK1	100.987	97.5196	108.724	107.073	12
P85037 1xPhospho [S101]	FOXK1	103.65	105.933	109.724	105.967	12
P85037 1xPhospho [S295]	FOXK1	88.8755	82.6389	117.877	112.397	12
P85037 1xPhospho [S420]	FOXK1	96.5573	94.1629	99.9833	96.7838	12
P85037 1xPhospho [S445]	FOXK1	83.3799	93.6064	130.669	90.7129	12
P85037 1xPhospho [T436]	FOXK1	76.0314	106.442	116.732	93.2184	12
P85037 1xPhospho [T716]	FOXK1	128.686	81.5766	101.089	75.2832	12
P85037 2xPhospho [S213 S223]	FOXK1	125.157	135.751	66.2166	63.5727	12
P85037 2xPhospho [S416 S420]	FOXK1	102.896	108.074	75.8761	98.1532	12
P85037 2xPhospho [S420 S428]	FOXK1	97.1871	105.631	133.132	98.9479	12
P85037 2xPhospho [S441 S445]	FOXK1	71.5138	89.7216	79.3988	99.6695	12
P85037 2xPhospho [T436 S441]	FOXK1	112.424	112.342	89.3672	114.705	12
Q5JSZ5	PRRC2B	103.112	107.016	89.5801	92.7095	12
Q5JSZ5 1xPhospho [S1395]	PRRC2B	74.1597	105.105	95.3372	101.327	12
Q5JSZ5 1xPhospho [S226]	PRRC2B	135.921	113.494	77.434	66.2629	12
Q5JSZ5 1xPhospho [S388]	PRRC2B	88.8964	93.636	102.286	104.502	12
Q5JSZ5 1xPhospho [S416]	PRRC2B	129.468	123.652	49.0704	98.1012	12
Q5JSZ5 1xPhospho [S480]	PRRC2B	135.328	108.362	72.1763	107.072	12
Q5JSZ5 1xPhospho [S556]	PRRC2B	115.939	122.131	60.9491	70.5508	12
Q5JSZ5 1xPhospho [S613]	PRRC2B	105.978	113.6	80.3506	97.7625	12
Q5JSZ5 1xPhospho [S764]	PRRC2B	94.9086	80.1055	116.526	150.562	12
Q5JSZ5 1xPhospho [S783]	PRRC2B	154.342	124.939	74.3502	80.9515	12
Q5JSZ5 1xPhospho [S853]	PRRC2B	91.8509	78.8526	106.254	95.9936	12
Q5JSZ5 1xPhospho [S980]	PRRC2B	100.99	110.799	40.5619	122.368	12
Q5VZK9	CARMIL1	98.7012	99.5889	99.3871	97.0348	12
Q5VZK9 1xPhospho [S]	CARMIL1	109.374	102.965	115.065	107.565	12
Q5VZK9 1xPhospho [S1101]	CARMIL1	106.037	106.096	75.4519	96.6526	12
Q5VZK9 1xPhospho [S1131]	CARMIL1	112.282	98.1199	83.9477	126.712	12
Q5VZK9 1xPhospho [S1151]	CARMIL1	0	50.9222	125.793	134.557	12
Q5VZK9 1xPhospho [S1288]	CARMIL1	153.11	125.039	30.3836	119.602	12
Q5VZK9 1xPhospho [S1291]	CARMIL1	98.2918	124.988	83.4547	78.5174	12
Q5VZK9 1xPhospho [S1315]	CARMIL1	123.622	105.057	75.3493	112.067	12
Q5VZK9 1xPhospho [S1360]	CARMIL1	74.9403	99.2898	145.209	110.901	12
Q5VZK9 1xPhospho [T1228]	CARMIL1	142.978	110.053	46.6513	75.8502	12
Q5VZK9 1xPhospho [T916]	CARMIL1	113.166	100.446	94.5536	90.0849	12
Q5VZK9 2xPhospho [S1148 S]	CARMIL1	135.397	99.7342	78.4227	123.63	12
Q6ZRS2	SRCAP	95.9309	91.3466	99.1113	99.1857	12
Q6ZRS2 1xPhospho [S1859]	SRCAP	26.8364	73.9477	121.445	104.403	12
Q6ZRS2 1xPhospho [S2725]	SRCAP	93.023	110.387	72.9945	122.472	12
Q6ZRS2 1xPhospho [S274]	SRCAP	107.286	110.662	80.4262	103.376	12
Q6ZRS2 1xPhospho [S2790]	SRCAP	123.175	116.776	95.6133	88.2724	12
Q6ZRS2 1xPhospho [S2869]	SRCAP	91.4679	96.5483	89.2238	99.4802	12
Q6ZRS2 1xPhospho [S3016]	SRCAP	96.8258	100.516	97.2512	113.268	12
Q6ZRS2 1xPhospho [S3148]	SRCAP	115.653	99.9614	54.6475	89.0279	12
Q6ZRS2 1xPhospho [S568]	SRCAP	92.0472	99.7753	104.854	131.283	12
Q6ZRS2 1xPhospho [T/S]	SRCAP	100.097	89.4243	92.1531	115.626	12
Q6ZRS2 2xPhospho [S2430 T/S]	SRCAP	121.052	134.574	124.554	101.315	12
Q6ZRS2 2xPhospho [S568 T572]	SRCAP	116.201	97.7784	82.1493	109.762	12
Q7Z5J4	RAI1	106.05	109.552	96.7596	85.8529	12
Q7Z5J4 1xPhospho [S]	RAI1	114.189	100.076	88.1301	94.8693	12
Q7Z5J4 1xPhospho [S1266]	RAI1	105.22	98.6211	125.309	97.6453	12
Q7Z5J4 1xPhospho [S1358]	RAI1	107.87	92.9074	117.949	117.483	12
Q7Z5J4 1xPhospho [S1374]	RAI1	95.5752	98.4082	97.3717	106.62	12
Q7Z5J4 1xPhospho [S1551]	RAI1	142.036	132.88	51.6772	46.7212	12
Q7Z5J4 1xPhospho [S805]	RAI1	100.657	111.542	77.6399	94.0616	12
Q7Z5J4 1xPhospho [T/S]	RAI1	108.749	102.649	113.134	83.904	12
Q7Z5J4 1xPhospho [T1136]	RAI1	122.452	114.99	69.8914	73.3342	12
Q7Z5J4 1xPhospho [T1337]	RAI1	101.433	85.6306	113.001	116.11	12
Q7Z5J4 1xPhospho [T472]	RAI1	140.971	114.759	102.767	92.4638	12
Q7Z5J4 2xPhospho [S1107 S1108]	RAI1	109.772	89.0407	126.433	97.665	12
Q86UU1	PHLDB1	97.4959	100.076	97.441	93.6735	12
Q86UU1 1xPhospho [S404]	PHLDB1	101.79	121.117	123.543	99.8676	12
Q86UU1 1xPhospho [S419]	PHLDB1	102.377	96.4019	114.204	77.0295	12
Q86UU1 1xPhospho [S430]	PHLDB1	160.276	172.067	13.9712	84.5224	12
Q86UU1 1xPhospho [S443]	PHLDB1	108.826	124.168	61.5566	117.224	12
Q86UU1 1xPhospho [S461]	PHLDB1	117.481	144.499	40.8975	109.261	12
Q86UU1 1xPhospho [S470]	PHLDB1	113.341	142.603	53.1712	121.29	12
Q86UU1 1xPhospho [S489]	PHLDB1	119.022	127.032	77.3345	107.446	12
Q86UU1 1xPhospho [S520]	PHLDB1	118.822	91.1552	52.1493	86.4834	12
Q86UU1 1xPhospho [S563]	PHLDB1	110.937	120.115	77.5785	115.459	12
Q86UU1 1xPhospho [S583]	PHLDB1	90.0798	81.0241	107.66	91.3635	12
Q86UU1 1xPhospho [T/S]	PHLDB1	120.495	99.5702	107.773	96.2805	12
Q8IVT2	MISP	127.037	132.862	115.53	116.197	12
Q8IVT2 1xPhospho [S/T]	MISP	98.0445	91.4262	152.407	107.628	12
Q8IVT2 1xPhospho [S214]	MISP	91.7493	104.45	117.854	108.924	12
Q8IVT2 1xPhospho [S348]	MISP	109.389	99.149	107.719	95.7468	12
Q8IVT2 1xPhospho [S394]	MISP	147.715	138.397	78.7783	121.858	12
Q8IVT2 1xPhospho [S543]	MISP	111.545	107.629	117.243	153.649	12
Q8IVT2 1xPhospho [S575]	MISP	130.955	136.339	108.953	125.309	12
Q8IVT2 1xPhospho [S675]	MISP	126.423	116.633	96.6248	97.0034	12
Q8IVT2 1xPhospho [T/S]	MISP	160.028	117.244	116.358	72.2274	12
Q8IVT2 1xPhospho [T224]	MISP	117.626	113.899	110.029	81.968	12
Q8IVT2 1xPhospho [T377]	MISP	187.811	130.628	97.6919	139.805	12
Q8IVT2 2xPhospho [S]	MISP	160.027	118.093	114.736	97.4133	12
Q8NEY1	NAV1	98.8538	102.435	108.479	96.0914	12
Q8NEY1 1xPhospho [S/T]	NAV1	103.959	103.035	80.3295	99.4896	12
Q8NEY1 1xPhospho [S/Y]	NAV1	79.0574	102.32	69.6798	53.958	12
Q8NEY1 1xPhospho [S1000]	NAV1	111.107	115.267	71.7306	86.317	12
Q8NEY1 1xPhospho [S1253]	NAV1	159.393	160.552	50.6187	127.969	12
Q8NEY1 1xPhospho [S308]	NAV1	134.384	116.49	54.6204	70.3891	12
Q8NEY1 1xPhospho [S452]	NAV1	92.7283	102.168	70.6093	116.318	12
Q8NEY1 1xPhospho [S648]	NAV1	107.779	113.678	79.6674	132.926	12
Q8NEY1 1xPhospho [S672]	NAV1	83.2479	111.411	64.605	146.453	12
Q8NEY1 1xPhospho [S760]	NAV1	108.477	99.9055	126.272	105.016	12
Q8NEY1 1xPhospho [T727]	NAV1	54.6181	60.3672	93.2548	130.401	12
Q8NEY1 1xPhospho [T942]	NAV1	174.22	149.168	63.5419	121.231	12
Q8TDY2	RB1CC1	88.6698	90.1028	97.5136	98.0637	12
Q8TDY2 1xPhospho [S]	RB1CC1	57.8085	71.5883	160.063	115.634	12
Q8TDY2 1xPhospho [S/T]	RB1CC1	103.516	111.53	99.5842	71.7909	12
Q8TDY2 1xPhospho [S1222]	RB1CC1	84.9222	96.0524	168.624	101.601	12
Q8TDY2 1xPhospho [S222]	RB1CC1	94.1248	93.9664	93.384	89.5251	12
Q8TDY2 1xPhospho [S243]	RB1CC1	130.112	73.814	0	93.0481	12
Q8TDY2 1xPhospho [S266]	RB1CC1	78.8092	58.838	98.0626	116.278	12
Q8TDY2 1xPhospho [S647]	RB1CC1	105.068	100.718	55.5785	106.148	12
Q8TDY2 1xPhospho [S793]	RB1CC1	117.884	61.2471	102.954	116.216	12
Q8TDY2 1xPhospho [T/S]	RB1CC1	84.3444	99.1999	94.4332	107.674	12
Q8TDY2 1xPhospho [T646]	RB1CC1	78.7967	75.0392	119.912	80.0033	12
Q8TDY2 2xPhospho [T646 S647]	RB1CC1	101.724	88.3509	111.247	94.7523	12
Q8WWM7	ATXN2L	98.588	101.535	101.865	103.742	12
Q8WWM7 1xPhospho [S]	ATXN2L	85.5143	58.339	98.4263	121.076	12
Q8WWM7 1xPhospho [S/T]	ATXN2L	87.3623	115.39	154.229	134.159	12
Q8WWM7 1xPhospho [S111]	ATXN2L	105.684	118.059	104.167	87.6457	12
Q8WWM7 1xPhospho [S306]	ATXN2L	117.344	93.7298	118.455	93.7428	12
Q8WWM7 1xPhospho [S339]	ATXN2L	147.133	124.702	77.9728	114.558	12
Q8WWM7 1xPhospho [S559]	ATXN2L	83.2478	95.702	89.1805	89.2106	12
Q8WWM7 1xPhospho [S594]	ATXN2L	108.983	110.729	68.1852	83.3557	12
Q8WWM7 1xPhospho [S684]	ATXN2L	128.548	130.684	70.2505	83.8691	12
Q8WWM7 1xPhospho [T/S]	ATXN2L	129.352	124.506	100.705	62.012	12
Q8WWM7 2xPhospho [S680 S684]	ATXN2L	120.907	131.066	74.6458	77.1737	12
Q8WWM7 2xPhospho [T683 S684]	ATXN2L	96.7713	112.664	35.4753	132.096	12
Q92614	MYO18A	97.8662	97.3985	90.4651	89.607	12
Q92614 1xPhospho [S/T/Y]	MYO18A	88.7599	70.5453	83.9681	64.3556	12
Q92614 1xPhospho [S140]	MYO18A	136.471	85.5405	73.176	120.636	12
Q92614 1xPhospho [S1640]	MYO18A	94.4708	84.8614	78.6603	86.1691	12
Q92614 1xPhospho [S1970]	MYO18A	70.1016	71.9927	98.485	76.8193	12
Q92614 1xPhospho [S1998]	MYO18A	79.533	81.7883	121.354	88.8511	12
Q92614 1xPhospho [S2002]	MYO18A	81.8273	84.6574	119.869	82.1381	12
Q92614 1xPhospho [S2007]	MYO18A	96.6311	107.867	88.8961	90.589	12
Q92614 1xPhospho [S2020]	MYO18A	89.3364	96.8448	110.344	99.9849	12
Q92614 1xPhospho [S2041]	MYO18A	93.2624	73.904	117.949	116.697	12
Q92614 2xPhospho [S1970 S1974]	MYO18A	75.7432	115.197	63.3192	120.47	12
Q92614 2xPhospho [S1998 S2002]	MYO18A	101.276	98.7001	97.7212	91.7567	12
Q96PK6	RBM14	98.4789	100.223	97.0053	99.8419	12
Q96PK6 1xPhospho [S/Y]	RBM14	104.241	136.027	110.966	105.478	12
Q96PK6 1xPhospho [S/Y/T]	RBM14	72.2914	97.2629	130.398	106.837	12
Q96PK6 1xPhospho [S215]	RBM14	88.9275	90.4498	109.473	99.1651	12
Q96PK6 1xPhospho [S215]; Q9BWF3 1xPhospho [S309]	RBM14	101.263	86.171	109.536	99.9467	12
Q96PK6 1xPhospho [S244]	RBM14	133.741	98.0113	80.6676	92.1298	12
Q96PK6 1xPhospho [S256]	RBM14	134.577	135.175	33.9763	86.0261	12
Q96PK6 1xPhospho [S280]	RBM14	155.292	143.226	11.1879	70.1491	12
Q96PK6 1xPhospho [S582]	RBM14	88.0497	90.5312	111.124	102.009	12
Q96PK6 1xPhospho [S618]	RBM14	83.9825	116.048	72.8905	109.726	12
Q96PK6 1xPhospho [T206]	RBM14	84.8256	93.0978	125.442	113.282	12
Q96PK6 1xPhospho [T572]	RBM14	93.8018	70.323	125.666	112.613	12
Q9H1B7	IRF2BPL	104.116	102.802	109.234	108.089	12
Q9H1B7 1xPhospho [S]	IRF2BPL	88.6386	74.6352	175.32	121.63	12
Q9H1B7 1xPhospho [S215]	IRF2BPL	104.956	113.975	112.98	107.122	12
Q9H1B7 1xPhospho [S334]	IRF2BPL	94.8372	108.457	102.464	127.862	12
Q9H1B7 1xPhospho [S519]	IRF2BPL	109.962	112.686	85.7969	106.606	12
Q9H1B7 1xPhospho [S547]	IRF2BPL	92.3287	99.3729	108.607	110.256	12
Q9H1B7 1xPhospho [S657]	IRF2BPL	88.3359	111.228	140.693	76.0302	12
Q9H1B7 1xPhospho [S659]	IRF2BPL	76.1281	87.1157	155.47	136.17	12
Q9H1B7 1xPhospho [S69]	IRF2BPL	89.4782	92.47	90.8957	127.17	12
Q9H1B7 2xPhospho [S657 S659]	IRF2BPL	93.434	89.488	138.246	107.039	12
Q9H1B7 2xPhospho [S659 S662]	IRF2BPL	101.215	112.481	185.704	90.4333	12
Q9H1B7 2xPhospho [S662 S]	IRF2BPL	82.5751	88.8173	155.065	109.852	12
Q9H2Y7	ZNF106	136.277	127.27	78.3176	81.0633	12
Q9H2Y7 1xPhospho [S]	ZNF106	0	0	0	0	12
Q9H2Y7 1xPhospho [S/T]	ZNF106	126.606	105.331	102.459	92.4143	12
Q9H2Y7 1xPhospho [S1026]	ZNF106	50.8286	208.15	121.849	96.1554	12
Q9H2Y7 1xPhospho [S1279]	ZNF106	122.722	130.653	110.002	111.618	12
Q9H2Y7 1xPhospho [S1302]	ZNF106	189.208	138.24	87.1412	82.7285	12
Q9H2Y7 1xPhospho [S1328]	ZNF106	71.8855	75.9762	106.883	102.495	12
Q9H2Y7 1xPhospho [S859]	ZNF106	94.4336	97.1603	98.994	85.9366	12
Q9H2Y7 1xPhospho [S861]	ZNF106	27.7004	29.0902	27.4319	20.1785	12
Q9H2Y7 1xPhospho [S893]	ZNF106	93.4997	80.0269	104.289	93.4669	12
Q9H2Y7 1xPhospho [T/S]	ZNF106	116.054	114.246	57.1896	54.1955	12
Q9H2Y7 1xPhospho [T1021]	ZNF106	84.6119	113.925	112.78	90.684	12
Q9H4A3	WNK1	90.163	94.6653	98.5661	96.5123	12
Q9H4A3 1xPhospho [S]	WNK1	106.107	126.147	85.1846	213.067	12
Q9H4A3 1xPhospho [S1261]	WNK1	105.505	131.902	44.8097	64.9069	12
Q9H4A3 1xPhospho [S167]	WNK1	61.3806	57.4923	169.356	164.203	12
Q9H4A3 1xPhospho [S185]	WNK1	87.7534	88.3548	111.628	137.152	12
Q9H4A3 1xPhospho [S1978]	WNK1	83.6819	70.1035	81.3474	53.369	12
Q9H4A3 1xPhospho [S2032]	WNK1	88.2696	129.555	103.9	115.824	12
Q9H4A3 1xPhospho [S2140]	WNK1	127.813	86.9213	118.683	107.978	12
Q9H4A3 1xPhospho [S2372]	WNK1	111.495	117.737	93.7423	101.845	12
Q9H4A3 1xPhospho [S378]	WNK1	78.5886	79.3341	124.992	115.233	12
Q9H4A3 2xPhospho [S183 S]	WNK1	66.0628	88.7518	192.39	175.33	12
Q9H4A3 2xPhospho [S2029 S2032]	WNK1	92.8752	117.605	104.583	69.4839	12
Q9HCD5	NCOA5	96.9774	95.5604	89.7226	88.3455	12
Q9HCD5 1xPhospho [S126]	NCOA5	86.1832	90.5976	116.049	96.2126	12
Q9HCD5 1xPhospho [S151]	NCOA5	107.581	104.02	108.617	80.9628	12
Q9HCD5 1xPhospho [S162]	NCOA5	115.194	101.622	79.5248	102.9	12
Q9HCD5 1xPhospho [S164]	NCOA5	78.0113	100.186	117.049	93.1394	12
Q9HCD5 1xPhospho [S29]	NCOA5	74.135	96.7555	59.6254	124.37	12
Q9HCD5 1xPhospho [S378]	NCOA5	75.5876	76.9985	84.8477	77.3847	12
Q9HCD5 1xPhospho [S96]	NCOA5	27.758	99.0108	110.12	95.8595	12
Q9HCD5 1xPhospho [T274]	NCOA5	81.1231	119.218	129.404	131.037	12
Q9HCD5 2xPhospho [S29 S34]	NCOA5	56.2244	58.2659	57.259	49.4247	12
Q9HCD5 2xPhospho [S378 T/S]	NCOA5	90.4262	94.4903	84.6651	112.414	12
Q9HCD5 2xPhospho [S381 S/T]	NCOA5	76.0913	115.68	58.6871	0	12
Q9NQS7	INCENP	126.749	122.766	47.5866	65.0201	12
Q9NQS7 1xPhospho [S/T]	INCENP	129.913	111.203	75.7252	105.599	12
Q9NQS7 1xPhospho [S197]	INCENP	92.3465	78.1327	63.7535	93.8929	12
Q9NQS7 1xPhospho [S263]	INCENP	108.654	120.555	93.0876	87.4511	12
Q9NQS7 1xPhospho [S275]	INCENP	108.316	79.0193	85.9951	91.4364	12
Q9NQS7 1xPhospho [S306]	INCENP	91.2643	103.694	100.03	86.7602	12
Q9NQS7 1xPhospho [S446]	INCENP	107.97	94.3159	125.284	151.634	12
Q9NQS7 1xPhospho [S481]	INCENP	140.976	113.007	81.2273	84.9313	12
Q9NQS7 1xPhospho [S72]	INCENP	121.936	112.063	68.6782	66.7907	12
Q9NQS7 1xPhospho [S899]	INCENP	99.2022	86.5286	126.218	116.904	12
Q9NQS7 1xPhospho [T/S]	INCENP	87.7136	87.8891	92.8512	48.838	12
Q9NQS7 2xPhospho [S197 S214]	INCENP	113.818	84.7457	105.771	85.6661	12
Q9Y490	TLN1	89.7076	92.0927	112.594	112.308	12
Q9Y490 1xPhospho [S1164]	TLN1	87.2872	98.6586	128.643	101.666	12
Q9Y490 1xPhospho [S1201]	TLN1	73.0776	99.4437	90.1334	98.991	12
Q9Y490 1xPhospho [S1225]	TLN1	102.545	108.34	95.072	92.472	12
Q9Y490 1xPhospho [S1641]	TLN1	71.0372	82.7746	130.043	127.505	12
Q9Y490 1xPhospho [S2040]	TLN1	93.9725	86.4061	132.074	118.089	12
Q9Y490 1xPhospho [S2162]	TLN1	64.6108	81.8771	115.98	118.675	12
Q9Y490 1xPhospho [S2338]	TLN1	71.5925	58.1307	161.8	89.7226	12
Q9Y490 1xPhospho [S425]	TLN1	108.501	121.166	98.1357	91.0108	12
Q9Y490 1xPhospho [T1263]	TLN1	81.7067	87.8588	115.696	102.083	12
Q9Y490 1xPhospho [T2270]	TLN1	85.7366	97.0673	107.216	96.4619	12
Q9Y490 1xPhospho [Y]	TLN1	101.86	108.679	126.572	68.5554	12
Q9Y4E1	WASHC2C	94.3278	95.7643	94.1436	124.346	12
Q9Y4E1 1xPhospho [S]	WASHC2C	81.5066	106.651	116.216	137.929	12
Q9Y4E1 1xPhospho [S1054]; Q641Q2 1xPhospho [S1075]	WASHC2C	91.4863	115.714	97.6715	86.2912	12
Q9Y4E1 1xPhospho [S1066]	WASHC2C	110.991	86.6937	114.557	74.262	12
Q9Y4E1 1xPhospho [S284]; Q641Q2 1xPhospho [S284]	WASHC2C	85.2759	101.27	0	64.6691	12
Q9Y4E1 1xPhospho [S288]; Q641Q2 1xPhospho [S288]	WASHC2C	82.0204	144.104	105.198	96.3358	12
Q9Y4E1 1xPhospho [S333]; Q641Q2 1xPhospho [S333]	WASHC2C	94.2472	99.9485	124.177	136.161	12
Q9Y4E1 1xPhospho [S498]; Q641Q2 1xPhospho [S498]	WASHC2C	99.9934	96.5294	114.351	88.1983	12
Q9Y4E1 1xPhospho [T/S]; Q641Q2 1xPhospho [T/S]	WASHC2C	100.314	100.515	127.305	121.259	12
Q9Y4E1 1xPhospho [T437]; Q641Q2 1xPhospho [T437]	WASHC2C	159.889	106.648	100.884	56.1776	12
Q9Y4E1 1xPhospho [T6]	WASHC2C	87.3881	103.749	105.287	100.425	12
Q9Y4E1 2xPhospho [S/T]; Q641Q2 2xPhospho [S/T]	WASHC2C	124.384	113.303	104.968	85.4881	12
O00515	LAD1	130.715	135.521	87.3307	96.108	11
O00515 1xPhospho [S/T]	LAD1	112.565	135.02	72.4929	85.8213	11
O00515 1xPhospho [S177]	LAD1	132.421	130.621	84.3972	90.8038	11
O00515 1xPhospho [S301]	LAD1	148.408	100.936	149.348	87.9629	11
O00515 1xPhospho [S356]	LAD1	150.343	143.541	66.9075	92.6841	11
O00515 1xPhospho [S38]	LAD1	176.69	141.365	43.1578	87.1781	11
O00515 1xPhospho [S394]	LAD1	120.753	117.393	85.1789	124.032	11
O00515 1xPhospho [S420]	LAD1	127.908	132.996	76.2339	100.281	11
O00515 1xPhospho [S459]	LAD1	66.976	88.6196	142.926	92.3035	11
O00515 1xPhospho [S49]	LAD1	96.4322	113.931	105.935	106.645	11
O00515 1xPhospho [T358]	LAD1	150.77	147.725	70.9313	85.7601	11
O14497	ARID1A	93.2744	92.9611	98.0105	103.921	11
O14497 1xPhospho [S]	ARID1A	82.1485	95.219	99.0094	105.64	11
O14497 1xPhospho [S/T]	ARID1A	106.124	98.708	69.602	108.175	11
O14497 1xPhospho [S/Y]	ARID1A	111.196	70.9025	105.163	109.7	11
O14497 1xPhospho [S1184]	ARID1A	96.7638	145.436	71.0579	101.007	11
O14497 1xPhospho [S1755]	ARID1A	89.5778	76.807	125.644	122.277	11
O14497 1xPhospho [S382]	ARID1A	124.725	117.387	82.0231	96.6798	11
O14497 1xPhospho [S696]	ARID1A	98.824	108.86	113.636	118.061	11
O14497 1xPhospho [S772]	ARID1A	67.9232	55.3701	177.253	155.576	11
O14497 1xPhospho [S79]	ARID1A	83.1152	102.177	113.351	120.844	11
O14497 2xPhospho [S696 S702]	ARID1A	91.6882	78.8651	162.476	127.196	11
O14686	KMT2D	92.6686	94.1925	116.802	115.926	11
O14686 1xPhospho [S/T]	KMT2D	80.8015	101.687	89.7973	123.66	11
O14686 1xPhospho [S1180]	KMT2D	77.2276	83.6352	152.568	118.196	11
O14686 1xPhospho [S1671]	KMT2D	92.6036	105.308	121.951	127.536	11
O14686 1xPhospho [S2274]	KMT2D	90.8586	103.245	129.454	144.246	11
O14686 1xPhospho [S2640]	KMT2D	106.784	104.547	120.417	119.128	11
O14686 1xPhospho [S373]	KMT2D	73.8179	82.5662	78.5802	108.965	11
O14686 1xPhospho [S4822]	KMT2D	0	113.358	133.989	89.0931	11
O14686 1xPhospho [S654]	KMT2D	117.018	172.898	90.7866	91.3731	11
O14686 1xPhospho [T1843]	KMT2D	87.8831	93.5081	142.571	111.575	11
O14686 1xPhospho [T2332]	KMT2D	95.3362	123.389	86.7826	98.416	11
O14974	PPP1R12A	100.437	100.075	88.9082	92.4468	11
O14974 1xPhospho [S]	PPP1R12A	98.7898	84.6047	87.8402	117.995	11
O14974 1xPhospho [S/T]	PPP1R12A	92.9393	69.2896	91.6989	96.0928	11
O14974 1xPhospho [S299]	PPP1R12A	69.926	81.0136	58.7809	35.4746	11
O14974 1xPhospho [S422]	PPP1R12A	27.477	33.2494	34.8863	38.196	11
O14974 1xPhospho [S445]	PPP1R12A	107.57	95.0834	52.2486	71.4408	11
O14974 1xPhospho [S507]	PPP1R12A	105.919	121.309	58.9584	94.7851	11
O14974 1xPhospho [S871]	PPP1R12A	90.0824	104.942	123.71	101.957	11
O14974 1xPhospho [S910]	PPP1R12A	102.061	137.959	42.0618	111.24	11
O14974 1xPhospho [T/S/Y]	PPP1R12A	83.7577	107.704	83.359	98.8971	11
O14974 1xPhospho [T696]	PPP1R12A	76.2282	63.3545	84.8344	74.4106	11
O15014	ZNF609	90.3947	94.6914	100.404	100.25	11
O15014 1xPhospho [S1055]	ZNF609	122.131	104.657	94.1611	113.375	11
O15014 1xPhospho [S1285]	ZNF609	107.463	147.21	48.862	120.02	11
O15014 1xPhospho [S1313]	ZNF609	91.9599	94.7132	112.185	115.723	11
O15014 1xPhospho [S358]	ZNF609	94.4121	93.153	110.246	125.999	11
O15014 1xPhospho [S433]	ZNF609	165.576	128.149	48.5635	62.1206	11
O15014 1xPhospho [S467]	ZNF609	103.455	82.6429	88.2833	78.0936	11
O15014 1xPhospho [S560]	ZNF609	94.1337	97.056	119.928	121.512	11
O15014 1xPhospho [S576]	ZNF609	102.382	102.678	111.776	94.4974	11
O15014 1xPhospho [S842]	ZNF609	77.7806	72.0826	135.266	99.1101	11
O15014 1xPhospho [T746]	ZNF609	146.892	133.752	48.9673	73.9984	11
O60343	TBC1D4	91.9381	90.3021	88.81	92.1066	11
O60343 1xPhospho [S/T]	TBC1D4	117.271	110.29	0	77.9327	11
O60343 1xPhospho [S318]	TBC1D4	148.196	132.618	29.1716	85.6921	11
O60343 1xPhospho [S341]	TBC1D4	129.643	131.123	69.8626	105.931	11
O60343 1xPhospho [S588]	TBC1D4	108.113	110.377	87.8789	84.8659	11
O60343 1xPhospho [S597]	TBC1D4	74.0091	75.2942	122.507	68.7339	11
O60343 1xPhospho [S666]	TBC1D4	114.854	107.07	84.2006	105.056	11
O60343 1xPhospho [S754]	TBC1D4	104.298	108.646	77.3491	66.604	11
O60343 1xPhospho [S787]	TBC1D4	102.154	70.9682	96.3537	91.3351	11
O60343 1xPhospho [T650]	TBC1D4	130.42	102.272	47.1926	103.043	11
O60343 2xPhospho [T/S]	TBC1D4	73.1322	77.9164	112.677	123.205	11
O60353	FZD6	80.7439	79.2438	114.327	116.195	11
O60353 1xPhospho [S]	FZD6	96.8717	87.401	176.688	103.468	11
O60353 1xPhospho [S620]	FZD6	87.3431	89.8933	133.961	119.439	11
O60353 1xPhospho [S629]	FZD6	96.1788	91.6637	126.98	127.093	11
O60353 1xPhospho [S641]	FZD6	79.3912	87.505	115.403	130.491	11
O60353 1xPhospho [S643]	FZD6	75.1174	87.2004	116.266	142.552	11
O60353 1xPhospho [S653]	FZD6	71.8156	67.4686	129.425	103.043	11
O60353 1xPhospho [T607]	FZD6	74.9551	78.5924	117.701	165.248	11
O60353 2xPhospho [S606 T607]	FZD6	69.4089	93.3404	153.441	109.861	11
O60353 2xPhospho [S620 S]	FZD6	91.0751	69.5724	125.704	110.781	11
O60353 2xPhospho [S620 S626]	FZD6	80.525	121.691	94.7583	137.85	11
O75592	MYCBP2	90.3252	89.7603	108.744	108.881	11
O75592 1xPhospho [S]	MYCBP2	68.9683	97.9387	147.775	98.6642	11
O75592 1xPhospho [S/Y/T]	MYCBP2	86.4981	62.8365	124.63	123.976	11
O75592 1xPhospho [S1624]	MYCBP2	97.6316	87.5191	96.52	105.318	11
O75592 1xPhospho [S2812]	MYCBP2	86.1873	89.8662	82.1732	136.858	11
O75592 1xPhospho [S2838]	MYCBP2	80.8481	61.1348	122.113	125.312	11
O75592 1xPhospho [S2839]	MYCBP2	67.4079	68.8202	134.449	138.347	11
O75592 1xPhospho [S2844]	MYCBP2	119.279	86.4323	110.611	142.817	11
O75592 1xPhospho [S3426]	MYCBP2	110.457	88.1734	76.6071	118.737	11
O75592 1xPhospho [S3478]	MYCBP2	94.5945	95.7222	80.0353	111.363	11
O75592 1xPhospho [S3505]	MYCBP2	110.361	101.684	77.0352	118.017	11
P02533	KRT14	104.406	106.876	134.382	128.704	11
P02533 1xPhospho [S/T]	KRT14	114.971	87.3298	73.3074	174.658	11
P02533 1xPhospho [S128]; P13645 1xPhospho [S159]; P19012 1xPhospho [S118]; Q04695 1xPhospho [S97]; P35527 1xPhospho [S166]; P08779 1xPhospho [S130]	KRT14	107.928	89.076	119.351	96.0214	11
P02533 1xPhospho [S13]; P08779 1xPhospho [S13]	KRT14	144.754	125.441	94.4416	132.691	11
P02533 1xPhospho [S17]; P08779 1xPhospho [S17]	KRT14	99.008	142.195	74.389	114.877	11
P02533 1xPhospho [S28]; P08779 1xPhospho [S28]	KRT14	131.838	113.23	105.273	120.266	11
P02533 1xPhospho [S321]; Q04695 1xPhospho [S290]	KRT14	62.0531	96.7202	137.587	114.864	11
P02533 1xPhospho [S39]; P08779 1xPhospho [S39]	KRT14	174.634	160.942	60.7829	160.466	11
P02533 1xPhospho [S435]	KRT14	121.143	130.954	130.579	133.945	11
P02533 1xPhospho [S44]	KRT14	127.16	116.219	98.6572	121.276	11
P02533 2xPhospho [S437 S438]	KRT14	62.9887	133.765	121.276	97.2105	11
P21333	FLNA	98.4352	103.651	107.835	107.096	11
P21333 1xPhospho [S]	FLNA	70.8535	75.8914	81.3355	112.559	11
P21333 1xPhospho [S1084]	FLNA	97.1607	106	81.9553	87.4368	11
P21333 1xPhospho [S1459]	FLNA	91.469	99.719	87.4432	90.3882	11
P21333 1xPhospho [S1630]	FLNA	95.8309	111.264	87.2989	122.247	11
P21333 1xPhospho [S1835]	FLNA	60.5961	79.7659	123.607	119.208	11
P21333 1xPhospho [S2152]	FLNA	114.718	108.509	89.8825	97.8913	11
P21333 1xPhospho [S2284]	FLNA	109.237	108.152	111.07	91.8519	11
P21333 1xPhospho [S2327]	FLNA	133.92	101.127	111.725	136.442	11
P21333 1xPhospho [T/S]	FLNA	110.162	78.3357	168.208	74.5808	11
P21333 1xPhospho [T2599]	FLNA	130.206	112.716	58.0524	121.513	11
P21359	NF1	91.4488	88.8297	81.9187	84.5302	11
P21359 1xPhospho [S/T]	NF1	98.8903	97.8095	56.4167	95.3628	11
P21359 1xPhospho [S2188]	NF1	104.344	105.631	116.758	69.381	11
P21359 1xPhospho [S2515]	NF1	82.9391	88.7392	102.37	70.5192	11
P21359 1xPhospho [S2523]	NF1	97.8453	87.0861	78.813	88.4132	11
P21359 1xPhospho [S2543]	NF1	131.431	96.9027	75.5673	88.9767	11
P21359 1xPhospho [S2817]	NF1	102.17	129.267	65.9946	93.6706	11
P21359 1xPhospho [S864]	NF1	72.1	97.2109	158.839	83.5836	11
P21359 1xPhospho [T/S]	NF1	129.325	81.7373	134.539	83.5135	11
P21359 1xPhospho [T/S/Y]	NF1	95.1382	77.8854	116.663	112.735	11
P21359 1xPhospho [T2565]	NF1	120.955	92.5998	93.3135	0	11
P30414	NKTR	88.0796	90.1908	111.978	102.161	11
P30414 1xPhospho [S/T]	NKTR	74.9703	53.8906	94.9481	0	11
P30414 1xPhospho [S1203]	NKTR	78.7236	78.8811	122.102	83.5259	11
P30414 1xPhospho [S270]	NKTR	94.7537	92.7724	115.181	108.446	11
P30414 1xPhospho [S379]	NKTR	87.0547	97.1171	111.394	106.705	11
P30414 1xPhospho [S463]	NKTR	78.2404	83.2834	103.453	92.2566	11
P30414 1xPhospho [S613]	NKTR	59.8134	57.3272	143.388	87.8594	11
P30414 1xPhospho [S866]	NKTR	100.091	84.1731	120.862	124.795	11
P30414 1xPhospho [S889]	NKTR	96.1475	97.6282	117.859	117.593	11
P30414 1xPhospho [T1145]	NKTR	79.1183	89.384	113.917	109.865	11
P30414 2xPhospho [T343 S347]	NKTR	87.9763	90.745	132.799	108.611	11
P46087	NOP2	99.3286	102.368	110.581	107.104	11
P46087 1xPhospho [S/T]	NOP2	44.6496	98.7342	124.934	88.2697	11
P46087 1xPhospho [S181]	NOP2	88.3663	89.322	148.273	108.773	11
P46087 1xPhospho [S58]	NOP2	127.788	127.582	58.4008	77.3919	11
P46087 1xPhospho [S675]	NOP2	127.71	87.9245	97.7157	118.093	11
P46087 1xPhospho [S732]	NOP2	118.331	119.082	81.866	80.7549	11
P46087 1xPhospho [S786]	NOP2	122.078	125.255	81.2156	73.9453	11
P46087 1xPhospho [S812]	NOP2	73.7274	67.885	194.86	136.68	11
P46087 1xPhospho [T185]	NOP2	65.5525	107.807	108.965	93.3718	11
P46087 2xPhospho [S181 T185]	NOP2	78.2724	87.3478	112.001	111.377	11
P46087 2xPhospho [T185 T195]	NOP2	102.496	109.201	72.4356	123.971	11
P46937	YAP1	105.436	107.403	100.048	93.1465	11
P46937 1xPhospho [S]	YAP1	66.3284	81.6522	159.692	106.708	11
P46937 1xPhospho [S/T]	YAP1	80.4752	115.42	59.0965	96.9276	11
P46937 1xPhospho [S109]	YAP1	88.984	94.7893	120.99	110.023	11
P46937 1xPhospho [S164]	YAP1	92.4974	100.661	97.3314	102.848	11
P46937 1xPhospho [S276]	YAP1	107.017	97.9873	112.064	113.519	11
P46937 1xPhospho [S340]	YAP1	183.108	84.1971	117.426	111.706	11
P46937 1xPhospho [S367]	YAP1	115.154	132.107	83.337	97.3886	11
P46937 1xPhospho [S400]	YAP1	146.231	139.823	65.86	143.774	11
P46937 1xPhospho [S61]	YAP1	102.934	115.746	77.7352	86.6466	11
P46937 2xPhospho [S109 T119]	YAP1	37.3067	101.463	139.719	118.946	11
Q08AD1	CAMSAP2	98.7272	102.356	73.3123	77.3931	11
Q08AD1 1xPhospho [S/T]	CAMSAP2	94.8101	100.824	82.7797	74.3059	11
Q08AD1 1xPhospho [S1148]	CAMSAP2	97.4235	99.459	76.7304	79.3048	11
Q08AD1 1xPhospho [S1313]	CAMSAP2	142.645	120.723	28.627	64.4143	11
Q08AD1 1xPhospho [S464]	CAMSAP2	84.3232	92.3045	73.0025	105.545	11
Q08AD1 1xPhospho [S599]	CAMSAP2	106.56	106.725	61.9494	56.5214	11
Q08AD1 1xPhospho [S611]	CAMSAP2	119.694	99.2381	106.916	86.8732	11
Q08AD1 1xPhospho [S673]	CAMSAP2	140.298	138.738	47.0878	59.5053	11
Q08AD1 1xPhospho [S931]	CAMSAP2	97.8775	95.4924	93.7853	65.2648	11
Q08AD1 1xPhospho [T1480]	CAMSAP2	122.938	106.641	62.8373	82.8215	11
Q08AD1 1xPhospho [T865]	CAMSAP2	136.479	126.547	77.3485	74.0329	11
Q13459	MYO9B	86.234	85.9836	125.958	120.832	11
Q13459 1xPhospho [S]	MYO9B	115.014	98.1327	126.501	107.006	11
Q13459 1xPhospho [S/T]	MYO9B	112.13	88.2786	127.067	91.5635	11
Q13459 1xPhospho [S1122]	MYO9B	91.665	127.388	90.0898	74.9811	11
Q13459 1xPhospho [S1267]	MYO9B	75.9119	86.0367	118.171	113.785	11
Q13459 1xPhospho [S1290]	MYO9B	75.1373	75.6933	93.9928	98.5972	11
Q13459 1xPhospho [S1354]	MYO9B	93.8357	95.779	102.15	139.936	11
Q13459 1xPhospho [S1992]	MYO9B	62.1214	69.9598	126.767	128.012	11
Q13459 1xPhospho [T1346]	MYO9B	102.146	95.1557	37.0979	72.5746	11
Q13459 2xPhospho [S1115 S1122]	MYO9B	105.501	122.206	100.414	78.9003	11
Q13459 2xPhospho [S1267 T1271]	MYO9B	94.5274	93.6981	93.0518	102.325	11
Q13620	CUL4B	115.103	112.481	83.394	84.7476	11
Q13620 1xPhospho [S/T]	CUL4B	104.498	73.2305	95.5391	95.1681	11
Q13620 1xPhospho [S138]	CUL4B	106.142	99.875	90.0078	83.3256	11
Q13620 1xPhospho [S139]	CUL4B	82.0833	81.136	138.475	76.0855	11
Q13620 1xPhospho [S142]	CUL4B	81.6094	139.738	113.916	37.0156	11
Q13620 1xPhospho [T/S]	CUL4B	127.616	121.122	62.1397	64.0547	11
Q13620 1xPhospho [T49]	CUL4B	127.609	115.459	55.4794	49.4785	11
Q13620 1xPhospho [T85]	CUL4B	125.488	125.739	130.548	82.184	11
Q13620 2xPhospho [S/T]	CUL4B	119.753	105.536	0	48.7445	11
Q13620 2xPhospho [S53 S/T]	CUL4B	78.0138	109.754	54.9261	78.255	11
Q13620 2xPhospho [T46 S53]	CUL4B	101.968	112.766	83.6277	88.6738	11
Q15424	SAFB	90.1417	89.077	100.025	97.2587	11
Q15424 1xPhospho [S/T]; Q14151 1xPhospho [S/T]	SAFB	96.7408	97.894	118.578	37.2628	11
Q15424 1xPhospho [S234]; Q14151 1xPhospho [S233]	SAFB	88.0583	86.7597	108.364	91.5725	11
Q15424 1xPhospho [S344]; Q14151 1xPhospho [S343]	SAFB	82.0101	83.7927	95.5289	103.296	11
Q15424 1xPhospho [S373]; Q14151 1xPhospho [S372]	SAFB	83.9128	86.8292	122.57	105.52	11
Q15424 1xPhospho [S383]	SAFB	87.8311	90.5836	99.0898	99.2352	11
Q15424 1xPhospho [S384]	SAFB	76.3256	87.0056	91.9404	93.3253	11
Q15424 1xPhospho [S589]	SAFB	71.403	72.2895	107.948	92.4015	11
Q15424 1xPhospho [S604]	SAFB	108.841	101.017	104.081	92.3403	11
Q15424 2xPhospho [S383 S384]	SAFB	64.3573	75.2712	118.508	87.6968	11
Q15424 2xPhospho [S601 S604]	SAFB	150.458	111.562	64.999	89.5026	11
Q2KHR2 1xPhospho [S]	RFX7	89.7393	102.408	35.6574	81.3457	11
Q2KHR2 1xPhospho [S/T]	RFX7	54.9217	82.081	100.715	119.126	11
Q2KHR2 1xPhospho [S1028]	RFX7	109.322	88.0769	122.183	85.4535	11
Q2KHR2 1xPhospho [S1071]	RFX7	112.329	80.774	98.5277	109.137	11
Q2KHR2 1xPhospho [S202]	RFX7	101.774	127.566	94.1568	54.2114	11
Q2KHR2 1xPhospho [S225]	RFX7	83.0603	108.586	112.562	121.031	11
Q2KHR2 1xPhospho [S282]	RFX7	92.9651	100.859	36.8106	123.975	11
Q2KHR2 1xPhospho [S424]	RFX7	122.771	132.194	101.164	105.939	11
Q2KHR2 1xPhospho [T/S]	RFX7	93.9313	96.3654	83.2591	96.1644	11
Q2KHR2 1xPhospho [T281]	RFX7	89.6114	99.7866	81.415	106.005	11
Q2KHR2 1xPhospho [T891]	RFX7	57.1378	43.6206	133.036	137.884	11
Q2LD37	KIAA1109	116.179	73.2943	74.0741	116.179	11
Q2LD37 1xPhospho [S/T]	KIAA1109	88.5796	83.1929	138.364	98.5359	11
Q2LD37 1xPhospho [S1312]	KIAA1109	105.597	108.768	76.8213	79.0014	11
Q2LD37 1xPhospho [S1355]	KIAA1109	69.7845	86.9875	100.101	106.19	11
Q2LD37 1xPhospho [S2603]	KIAA1109	79.3012	82.6498	110.5	125.632	11
Q2LD37 1xPhospho [S2727]	KIAA1109	70.5066	100.978	109.832	118.289	11
Q2LD37 1xPhospho [S3196]	KIAA1109	148.236	72.4547	90.2708	107.342	11
Q2LD37 1xPhospho [S3653]	KIAA1109	112.354	106.199	90.7801	92.4036	11
Q2LD37 1xPhospho [S3835]	KIAA1109	32.1145	32.2962	169.973	143.751	11
Q2LD37 1xPhospho [S4124]	KIAA1109	118.032	97.6996	148.029	80.2402	11
Q2LD37 1xPhospho [T3996]	KIAA1109	113.537	85.1058	128.033	37.2665	11
Q5JTV8	TOR1AIP1	104.131	107.717	81.9782	87.3188	11
Q5JTV8 1xPhospho [S/T/Y]	TOR1AIP1	125.448	87.4864	132.594	143.842	11
Q5JTV8 1xPhospho [S143]	TOR1AIP1	92.7967	105.312	71.4704	90.5414	11
Q5JTV8 1xPhospho [S156]	TOR1AIP1	92.2732	96.087	117.525	106.827	11
Q5JTV8 1xPhospho [S215]	TOR1AIP1	96.7112	107.672	100.022	101.326	11
Q5JTV8 1xPhospho [S242]	TOR1AIP1	101.876	105.639	80.0422	80.665	11
Q5JTV8 1xPhospho [S315]	TOR1AIP1	112.993	91.4652	106.256	87.391	11
Q5JTV8 1xPhospho [S79]	TOR1AIP1	95.9102	111.795	144.671	122.416	11
Q5JTV8 1xPhospho [T/S]	TOR1AIP1	139.599	123.343	110.429	94.0608	11
Q5JTV8 1xPhospho [T220]	TOR1AIP1	105.91	117.442	58.7631	72.2855	11
Q5JTV8 2xPhospho [S156 S157]	TOR1AIP1	90.2352	95.9292	93.6956	86.8639	11
Q6KC79	NIPBL	89.189	90.2206	97.2261	95.1698	11
Q6KC79 1xPhospho [S280]	NIPBL	78.98	104.01	129.451	80.1976	11
Q6KC79 1xPhospho [S318]	NIPBL	86.8437	90.8813	107.228	99.9293	11
Q6KC79 1xPhospho [S350]	NIPBL	118.872	95.8264	115.474	89.4547	11
Q6KC79 1xPhospho [S556]	NIPBL	86.4448	100.776	85.6068	91.0528	11
Q6KC79 1xPhospho [T599]	NIPBL	145.644	108.138	86.5807	69.2712	11
Q6KC79 1xPhospho [T702]; 1xPhospho [T713]; 1xPhospho [T746]	NIPBL	77.4044	86.3988	114.942	115.198	11
Q6KC79 1xPhospho [T713]; 1xPhospho [T746]	NIPBL	80.9467	71.0012	84.2105	69.4842	11
Q6KC79 1xPhospho [T735]	NIPBL	67.3058	106.533	117.762	106.653	11
Q6KC79 1xPhospho [T757]	NIPBL	96.7613	99.8855	103.621	106.464	11
Q6KC79 2xPhospho [S274 S284]	NIPBL	78.5714	76.4791	142.46	159.729	11
Q7RTP6	MICAL3	96.7729	96.3013	110.281	105.771	11
Q7RTP6 1xPhospho [S]	MICAL3	59.9987	64.413	101.429	95.4284	11
Q7RTP6 1xPhospho [S1156]	MICAL3	85.0815	97.1569	102.151	114.368	11
Q7RTP6 1xPhospho [S1221]	MICAL3	123.882	115.166	64.9253	80.3983	11
Q7RTP6 1xPhospho [S1310]	MICAL3	120.829	105.238	84.1228	64.7054	11
Q7RTP6 1xPhospho [S1649]	MICAL3	83.1841	87.7913	158.89	79.5773	11
Q7RTP6 1xPhospho [S1704]	MICAL3	123.225	100.051	82.1208	85.1177	11
Q7RTP6 1xPhospho [S1792]	MICAL3	78.2572	64.1567	170.226	151.495	11
Q7RTP6 1xPhospho [S2002]	MICAL3	107.102	115.502	143.525	72.4796	11
Q7RTP6 1xPhospho [S685]	MICAL3	94.1859	96.1583	102.151	110.643	11
Q7RTP6 2xPhospho [S1152 S1156]	MICAL3	98.6045	113.831	89.1418	104.622	11
Q7Z5L9	IRF2BP2	101.549	106.855	90.8938	94.3175	11
Q7Z5L9 1xPhospho [S]	IRF2BP2	74.3153	108.972	125.396	99.2779	11
Q7Z5L9 1xPhospho [S175]	IRF2BP2	104.176	102.935	113.762	119.02	11
Q7Z5L9 1xPhospho [S240]	IRF2BP2	113.635	105.695	66.3409	104.065	11
Q7Z5L9 1xPhospho [S360]	IRF2BP2	99.2223	98.9321	96.0467	95.0422	11
Q7Z5L9 1xPhospho [S383]	IRF2BP2	144.88	111.059	51.0643	141.841	11
Q7Z5L9 1xPhospho [S457]	IRF2BP2	77.7515	94.9733	144.555	121.173	11
Q7Z5L9 1xPhospho [S460]	IRF2BP2	84.1779	91.9158	101.793	100.174	11
Q7Z5L9 2xPhospho [S455 S457]	IRF2BP2	83.9189	81.7953	116.472	122.763	11
Q7Z5L9 2xPhospho [S455 S460]	IRF2BP2	93.3169	93.2867	97.3609	99.966	11
Q7Z5L9 2xPhospho [S457 S460]	IRF2BP2	71.985	88.959	117.948	113.001	11
Q86X29	LSR	95.3623	97.2611	127.939	118.193	11
Q86X29 1xPhospho [S364]	LSR	101.631	98.9862	134.565	152.07	11
Q86X29 1xPhospho [S424]	LSR	65.7767	61.4145	100.31	129.324	11
Q86X29 1xPhospho [S436]	LSR	119.705	75.8835	99.1173	113.798	11
Q86X29 1xPhospho [S464]	LSR	68.1955	0	147.566	127.067	11
Q86X29 1xPhospho [S493]	LSR	82.1444	101.134	134.717	105.402	11
Q86X29 1xPhospho [S530]	LSR	130.489	109.055	70.8788	117.927	11
Q86X29 1xPhospho [S581]	LSR	93.705	103.933	112.899	99.5343	11
Q86X29 1xPhospho [S643]	LSR	43.5864	75.1525	143.981	136.186	11
Q86X29 1xPhospho [S646]	LSR	112.799	89.76	107.613	117.787	11
Q86X29 2xPhospho [S493 T501]	LSR	106.937	118.43	89.7798	169.021	11
Q8N3X1	FNBP4	99.0883	100.972	81.2475	84.7076	11
Q8N3X1 1xPhospho [S]	FNBP4	94.1601	97.853	105.02	98.5049	11
Q8N3X1 1xPhospho [S116]	FNBP4	103.182	106.412	124.292	88.9562	11
Q8N3X1 1xPhospho [S464]	FNBP4	95.4059	102.203	81.864	88.1511	11
Q8N3X1 1xPhospho [S499]	FNBP4	87.9625	89.031	118.614	103.231	11
Q8N3X1 1xPhospho [T]	FNBP4	79.2172	78.3876	75.5722	64.2747	11
Q8N3X1 1xPhospho [T/S]	FNBP4	85.6895	96.3231	97.3696	88.5746	11
Q8N3X1 1xPhospho [T479]	FNBP4	88.2091	94.1599	98.5701	94.8306	11
Q8N3X1 1xPhospho [T516]	FNBP4	98.3767	108.377	57.0013	81.4102	11
Q8N3X1 2xPhospho [S]	FNBP4	133.247	96.0363	94.8452	98.1232	11
Q8N3X1 2xPhospho [S499 S508]	FNBP4	85.6176	104.479	77.1376	74.2501	11
Q96RK0	CIC	87.7144	78.562	117.843	115.468	11
Q96RK0 1xPhospho [S]	CIC	88.953	78.8545	129.564	124.617	11
Q96RK0 1xPhospho [S1246]	CIC	74.063	85.9147	138.633	109.251	11
Q96RK0 1xPhospho [S1419]	CIC	66.2997	60.5065	151.222	163.795	11
Q96RK0 1xPhospho [S173]	CIC	100.617	96.6817	97.0672	100.645	11
Q96RK0 1xPhospho [S183]	CIC	127.927	104.451	96.0424	96.6592	11
Q96RK0 1xPhospho [S191]	CIC	124.174	89.634	129.506	83.2561	11
Q96RK0 1xPhospho [S496]	CIC	69.1179	62.4281	167.103	123.583	11
Q96RK0 1xPhospho [S700]	CIC	99.5731	78.8897	118.444	153.306	11
Q96RK0 1xPhospho [T1318]	CIC	109.619	81.8317	121.46	101.792	11
Q96RK0 2xPhospho [S1397 S1409]	CIC	84.7002	70.7857	125.906	92.3204	11
Q96T23	RSF1	93.0169	92.9172	88.7432	85.5628	11
Q96T23 1xPhospho [S/Y]	RSF1	103.598	90.2029	72.38	67.2764	11
Q96T23 1xPhospho [S1345]	RSF1	88.7461	89.3282	89.5522	89.4506	11
Q96T23 1xPhospho [S1375]	RSF1	95.4395	98.964	78.9543	86.4263	11
Q96T23 1xPhospho [S473]	RSF1	99.6622	98.8026	67.4008	74.1518	11
Q96T23 1xPhospho [S604]	RSF1	81.5454	84.5082	101.716	92.8297	11
Q96T23 1xPhospho [S748]	RSF1	107.754	101.095	94.8401	85.5485	11
Q96T23 1xPhospho [T/S]	RSF1	118.763	89.2505	68.836	114.639	11
Q96T23 1xPhospho [T1305]	RSF1	87.0017	84.5071	131.147	64.5304	11
Q96T23 2xPhospho [S1359 S1375]	RSF1	89.3534	113.688	80.9915	89.2134	11
Q96T23 2xPhospho [S622 S629]	RSF1	95.2325	102.763	94.415	87.9135	11
Q9NQW6	ANLN	119.515	115.626	51.9963	58.4396	11
Q9NQW6 1xPhospho [S]	ANLN	118.101	81.5892	104.695	84.0326	11
Q9NQW6 1xPhospho [S225]	ANLN	190.805	131.404	41.1746	18.7479	11
Q9NQW6 1xPhospho [S323]	ANLN	127.533	116.023	69.2857	56.2671	11
Q9NQW6 1xPhospho [S339]	ANLN	164.624	132.824	44.363	49.4107	11
Q9NQW6 1xPhospho [S449]	ANLN	120.923	75.7281	94.3491	111.581	11
Q9NQW6 1xPhospho [S485]	ANLN	167.187	151.612	42.3487	52.4911	11
Q9NQW6 1xPhospho [S54]	ANLN	138.839	119.445	84.1069	78.3369	11
Q9NQW6 1xPhospho [S562]	ANLN	130.528	91.763	116.444	132.553	11
Q9NQW6 1xPhospho [S72]	ANLN	93.4913	112.196	97.261	82.3586	11
Q9NQW6 1xPhospho [T401]	ANLN	120.126	102.514	105.873	120.771	11
Q9UKJ3	GPATCH8	87.4657	92.2232	117.082	113.609	11
Q9UKJ3 1xPhospho [S1014]	GPATCH8	49.7869	57.893	92.0789	66.073	11
Q9UKJ3 1xPhospho [S1081]	GPATCH8	86.4161	84.5723	115.77	102.163	11
Q9UKJ3 1xPhospho [S1087]	GPATCH8	73.6132	124.546	111.733	107.485	11
Q9UKJ3 1xPhospho [S1107]	GPATCH8	89.2981	88.2594	111.858	112.566	11
Q9UKJ3 1xPhospho [S740]	GPATCH8	80.6004	88.7431	109.272	109.055	11
Q9UKJ3 1xPhospho [S758]	GPATCH8	88.2216	80.9067	155.335	110.11	11
Q9UKJ3 1xPhospho [S981]	GPATCH8	77.1172	88.1329	121.79	98.926	11
Q9UKJ3 2xPhospho [S1009 S1014]	GPATCH8	81.6248	96.6782	118.076	114.875	11
Q9UKJ3 2xPhospho [S976 S981]	GPATCH8	99.2218	94.7496	117.078	98.8538	11
Q9UKJ3 2xPhospho [T978 S981]	GPATCH8	85.9744	108.436	142.918	140.029	11
Q9UPN3	MACF1	95.2333	95.7077	96.009	95.3457	11
Q9UPN3 1xPhospho [S/T]	MACF1	91.6163	104.302	90.687	110.243	11
Q9UPN3 1xPhospho [S1376]	MACF1	72.7938	43.7636	151.458	112.464	11
Q9UPN3 1xPhospho [S280]	MACF1	117.886	97.7559	85.7869	127.823	11
Q9UPN3 1xPhospho [S3927]	MACF1	99.9327	98.713	104.453	116.814	11
Q9UPN3 1xPhospho [S4496]	MACF1	112.35	102.618	80.9674	85.341	11
Q9UPN3 1xPhospho [S4521]	MACF1	100.55	88.8703	99.1768	77.6911	11
Q9UPN3 1xPhospho [S5592]	MACF1	87.1676	96.4165	116.199	72.2419	11
Q9UPN3 1xPhospho [S7265]	MACF1	136.602	113.742	88.0684	54.4956	11
Q9UPN3 1xPhospho [S7330]	MACF1	118.53	103.828	87.6349	90.8202	11
Q9UPN3 1xPhospho [T/S]	MACF1	97.3891	59.6346	0	67.3928	11
Q9Y2D5	AKAP2	108.971	114.143	67.6253	70.2012	11
Q9Y2D5 1xPhospho [S]	AKAP2	104.426	112.994	87.3879	77.7516	11
Q9Y2D5 1xPhospho [S118]	AKAP2	80.5748	95.4153	133.356	58.1182	11
Q9Y2D5 1xPhospho [S121]	AKAP2	78.7243	105.176	95.5483	119.934	11
Q9Y2D5 1xPhospho [S135]	AKAP2	113.662	112.732	74.4016	65.0939	11
Q9Y2D5 1xPhospho [S152]	AKAP2	133.241	138.231	71.595	75.2821	11
Q9Y2D5 1xPhospho [S393]	AKAP2	113.226	105.574	60.5385	72.9424	11
Q9Y2D5 1xPhospho [S720]	AKAP2	146.863	148.227	22.2232	79.0592	11
Q9Y2D5 1xPhospho [S748]	AKAP2	134.698	97.7766	79.0952	93.1595	11
Q9Y2D5 1xPhospho [S756]	AKAP2	128.023	112.797	58.9383	74.5726	11
Q9Y2D5 1xPhospho [T/S]	AKAP2	145.509	113.819	49.29	71.8458	11
A7KAX9	ARHGAP32	98.3578	102.503	105.464	102.452	10
A7KAX9 1xPhospho [S1234]	ARHGAP32	78.5078	94.7189	133.344	0	10
A7KAX9 1xPhospho [S1585]	ARHGAP32	113.386	102.962	87.2395	95.5254	10
A7KAX9 1xPhospho [S1820]	ARHGAP32	95.4237	102.815	78.5825	79.0435	10
A7KAX9 1xPhospho [S613]	ARHGAP32	163.555	126.611	41.5415	102.482	10
A7KAX9 1xPhospho [S682]	ARHGAP32	105.341	109.621	96.3351	110.617	10
A7KAX9 1xPhospho [S856]	ARHGAP32	97.997	87.0222	116.553	102.159	10
A7KAX9 1xPhospho [S871]	ARHGAP32	85.524	97.3147	64.8442	40.0686	10
A7KAX9 1xPhospho [S892]	ARHGAP32	152.257	106.13	47.4825	117.71	10
A7KAX9 1xPhospho [S952]	ARHGAP32	96.9427	98.9019	96.1678	107.113	10
O15018	PDZD2	117.595	112.156	116.631	113.533	10
O15018 1xPhospho [S1106]	PDZD2	91.0763	91.2585	84.4746	111.216	10
O15018 1xPhospho [S1270]	PDZD2	110.294	96.8899	134.651	130.189	10
O15018 1xPhospho [S1578]	PDZD2	101.313	104.52	130.657	132.261	10
O15018 1xPhospho [S1850]	PDZD2	87.4513	94.6273	113.253	110.528	10
O15018 1xPhospho [S2037]	PDZD2	101.78	99.0277	114.068	126.852	10
O15018 1xPhospho [S692]	PDZD2	69.933	119.273	148.601	109.678	10
O15018 1xPhospho [S920]	PDZD2	108.549	102.421	135.981	118.075	10
O15018 1xPhospho [S944]	PDZD2	101.353	107.903	120.267	122.732	10
O15018 1xPhospho [T/S]	PDZD2	131.9	100.531	74.6828	123.082	10
O15231	ZNF185	103.785	109.216	127.723	133.548	10
O15231 1xPhospho [S/T]	ZNF185	86.7293	84.4949	180.225	160.137	10
O15231 1xPhospho [S153]	ZNF185	91.9214	87.6319	151.837	142.977	10
O15231 1xPhospho [S453]	ZNF185	96.5608	102.947	120.133	115.38	10
O15231 1xPhospho [S465]	ZNF185	109.215	99.7596	117.385	125.71	10
O15231 1xPhospho [T289]	ZNF185	164.826	91.0309	182.274	70.4211	10
O15231 1xPhospho [T447]	ZNF185	97.1185	97.2203	129.449	115.818	10
O15231 1xPhospho [T505]	ZNF185	106.47	100.152	138.932	95.8255	10
O15231 2xPhospho [T158 S/T]	ZNF185	91.9275	109.35	95.7419	126.474	10
O15231 2xPhospho [T505 S519]	ZNF185	110.2	103.161	168.99	100.718	10
O75152	ZC3H11A	92.2097	92.7984	100.419	93.4932	10
O75152 1xPhospho [S108]	ZC3H11A	126.928	68.1585	89.0036	41.6402	10
O75152 1xPhospho [S132]	ZC3H11A	90.4275	83.0577	118.053	83.728	10
O75152 1xPhospho [S149]	ZC3H11A	100.517	88.8575	109.997	133.923	10
O75152 1xPhospho [S171]	ZC3H11A	55.1629	108.872	135.642	94.1239	10
O75152 1xPhospho [S290]	ZC3H11A	132.032	80.3594	48.8283	71.8685	10
O75152 1xPhospho [S758]	ZC3H11A	106.713	94.3147	81.981	98.6053	10
O75152 1xPhospho [T321]	ZC3H11A	147.384	105.058	74.5285	88.241	10
O75152 2xPhospho [S149 S171]	ZC3H11A	66.4077	71.1614	126.656	144.471	10
O75152 2xPhospho [S171 S/T]	ZC3H11A	83.7644	82.4465	153.462	97.8983	10
O76021	RSL1D1	104.448	106.799	93.6488	94.282	10
O76021 1xPhospho [S361]	RSL1D1	92.1028	95.4761	121.373	101.682	10
O76021 1xPhospho [S421]	RSL1D1	127.03	97.1081	83.0298	107.592	10
O76021 1xPhospho [S427]	RSL1D1	135.499	126.674	51.7133	53.072	10
O76021 1xPhospho [S443]	RSL1D1	110.43	102.081	89.6495	88.4288	10
O76021 1xPhospho [T340]	RSL1D1	114.099	91.9856	117.42	88.632	10
O76021 1xPhospho [T415]	RSL1D1	133.734	101.321	104.101	92.5722	10
O76021 1xPhospho [T454]	RSL1D1	74.1842	91.2795	110.424	88.4864	10
O76021 1xPhospho [T464]	RSL1D1	123.309	109.019	62.2538	0	10
O76021 1xPhospho [T476]	RSL1D1	143.454	121.088	72.5193	79.9078	10
O95049	TJP3	55.3515	61.8938	73.6011	74.5481	10
O95049 1xPhospho [S134]	TJP3	76.195	52.9758	65.7864	74.8225	10
O95049 1xPhospho [S164]	TJP3	67.7831	56.4625	100.252	44.3122	10
O95049 1xPhospho [S319]	TJP3	70.0594	68.0134	101.887	69.9877	10
O95049 1xPhospho [S346]	TJP3	46.7261	51.8777	77.0222	62.6784	10
O95049 1xPhospho [S368]	TJP3	81.7441	72.949	72.7491	62.4387	10
O95049 1xPhospho [S371]	TJP3	60.382	75.9397	92.5446	81.9145	10
O95049 1xPhospho [S378]	TJP3	54.9719	57.7782	63.1872	58.2466	10
O95049 1xPhospho [S591]	TJP3	37.682	48.4722	85.2893	132.937	10
O95049 1xPhospho [S856]	TJP3	92.7566	99.352	90.9509	103.694	10
P05787	KRT8	80.7704	84.768	86.2526	84.3431	10
P05787 1xPhospho [S/Y/T]	KRT8	109.208	93.6531	54.2468	144.036	10
P05787 1xPhospho [S13]	KRT8	96.8101	88.948	80.1526	92.5956	10
P05787 1xPhospho [S24]	KRT8	103.603	104.774	73.3295	106.499	10
P05787 1xPhospho [S330]	KRT8	89.7611	64.0754	76.9015	99.7032	10
P05787 1xPhospho [S34]	KRT8	107.197	101.527	70.749	83.4474	10
P05787 1xPhospho [S410]	KRT8	108.832	82.4744	79.92	91.757	10
P05787 1xPhospho [S43]	KRT8	90.4043	87.794	83.5117	65.8504	10
P05787 1xPhospho [S475]	KRT8	81.684	107.831	0	92.9177	10
P05787 2xPhospho [S315 T/S]	KRT8	82.1275	70.1004	90.713	96.5363	10
P08651	NFIC	96.7559	103.276	126.207	130.365	10
P08651 1xPhospho [S/T]	NFIC	107.249	107.463	94.4082	136.545	10
P08651 1xPhospho [S194]	NFIC	93.8009	92.9669	158.042	153.441	10
P08651 1xPhospho [S273]	NFIC	128.605	130.613	85.2548	115.204	10
P08651 1xPhospho [S305]	NFIC	99.4098	86.5856	164.446	138.814	10
P08651 1xPhospho [S323]	NFIC	172.039	122.917	126.061	112.57	10
P08651 1xPhospho [S333]	NFIC	119.665	119.435	101.59	130.182	10
P08651 1xPhospho [S339]	NFIC	91.9869	94.9988	144.966	114.941	10
P08651 1xPhospho [T/S]	NFIC	104.899	90.4087	106.077	124.666	10
P08651 1xPhospho [T307]	NFIC	85.518	99.3816	145.372	109.213	10
P11137	MAP2	99.9897	103.214	73.8963	87.001	10
P11137 1xPhospho [S1155]	MAP2	74.0098	76.0118	0	123.125	10
P11137 1xPhospho [S1555]	MAP2	111.612	146.166	63.1865	121.706	10
P11137 1xPhospho [S1782]	MAP2	103.525	122.289	75.5867	111.82	10
P11137 1xPhospho [S821]	MAP2	134.16	120.493	0	77.887	10
P11137 1xPhospho [S833]	MAP2	114.76	98.8187	53.1644	94.541	10
P11137 1xPhospho [T/S]	MAP2	98.3387	71.9346	72.7407	72.7321	10
P11137 1xPhospho [T1605]	MAP2	71.9436	107.893	88.7228	80.4828	10
P11137 1xPhospho [T1616]	MAP2	68.7513	101.365	45.9793	105.579	10
P11137 2xPhospho [S1347 S1353]	MAP2	88.2142	94.5575	78.2544	76.3097	10
P11388	TOP2A	106.846	99.6484	57.3394	58.0368	10
P11388 1xPhospho [S/T]	TOP2A	126.157	93.4962	78.6252	81.8386	10
P11388 1xPhospho [S1106]	TOP2A	92.4894	84.2344	75.6691	74.815	10
P11388 1xPhospho [S1213]	TOP2A	106.814	99.1581	86.3366	67.7206	10
P11388 1xPhospho [S1247]	TOP2A	97.2591	83.8625	93.4673	78.3622	10
P11388 1xPhospho [S1374]	TOP2A	102.197	112.227	56.725	59.4138	10
P11388 1xPhospho [S1377]	TOP2A	118.811	102.416	54.292	56.2718	10
P11388 1xPhospho [S1393]	TOP2A	103.861	100.047	74.7043	82.1167	10
P11388 1xPhospho [S1426]	TOP2A	136.799	132.22	39.042	51.4346	10
P11388 1xPhospho [S1525]	TOP2A	113.586	57.627	49.3604	89.7908	10
P15408	FOSL2	110.473	112.104	108.554	122.051	10
P15408 1xPhospho [S]	FOSL2	124.822	110.063	112.541	93.7124	10
P15408 1xPhospho [S/T]	FOSL2	56.9658	58.5624	76.1949	175.718	10
P15408 1xPhospho [S120]	FOSL2	138.674	96.003	129.183	85.828	10
P15408 1xPhospho [S19]	FOSL2	146.451	93.1263	165.834	123.983	10
P15408 1xPhospho [S200]	FOSL2	106.068	106.029	121.481	112.499	10
P15408 1xPhospho [S230]	FOSL2	112.153	122.346	118.792	97.3419	10
P15408 1xPhospho [S307]	FOSL2	54.0156	104.639	112.387	114.286	10
P15408 2xPhospho [S16 S19]	FOSL2	111.537	74.0578	162.867	146.519	10
P15408 2xPhospho [S320 S/T]	FOSL2	76.3132	79.1026	147.83	122.579	10
P18858	LIG1	109.213	108.906	71.3009	71.0346	10
P18858 1xPhospho [S141]	LIG1	130.887	107.918	114.238	85.017	10
P18858 1xPhospho [S51]	LIG1	128.343	119.587	55.4357	56.798	10
P18858 1xPhospho [S66]	LIG1	95.6732	101.922	79.1551	71.4185	10
P18858 1xPhospho [T/S]	LIG1	116.773	84.6681	89.1271	72.3904	10
P18858 1xPhospho [T183]	LIG1	120.497	102.952	75.6597	68.4904	10
P18858 1xPhospho [T195]	LIG1	104.751	102.346	78.9722	69.9446	10
P18858 2xPhospho [S66 S76]	LIG1	114.212	102.679	98.881	81.2701	10
P18858 2xPhospho [T195 T197]	LIG1	96.6912	115.339	38.3199	103.704	10
P18858 2xPhospho [T918 Y919]	LIG1	88.1959	74.9826	97.8688	109.446	10
P20700	LMNB1	80.6879	84.414	101.799	101.728	10
P20700 1xPhospho [S200]	LMNB1	97.0869	89.0018	88.4658	123.715	10
P20700 1xPhospho [S23]	LMNB1	108.645	96.8732	117.834	103.313	10
P20700 1xPhospho [S375]	LMNB1	71.6892	78.6093	112.573	110.783	10
P20700 1xPhospho [S393]; Q03252 1xPhospho [S407]	LMNB1	108.403	98.3343	111.331	104.964	10
P20700 1xPhospho [T/S]	LMNB1	123.225	112.08	115.603	85.2296	10
P20700 2xPhospho [S391 S393 S407]	LMNB1	94.0655	87.4967	114.148	107.067	10
P20700 2xPhospho [S401 S404]	LMNB1	96.1551	89.0097	128.849	99.419	10
P20700 2xPhospho [T/S]	LMNB1	70.7646	121.941	67.991	95.9807	10
P20700 2xPhospho [T19 S23]	LMNB1	120.343	80.2791	109.325	100.9	10
P35658	NUP214	98.6462	101.531	113.924	108.409	10
P35658 1xPhospho [S]	NUP214	125.943	81.2878	81.4456	91.7662	10
P35658 1xPhospho [S430]	NUP214	70.4044	80.7201	151.651	103.959	10
P35658 1xPhospho [S433]	NUP214	81.5226	88.2767	125.98	112.992	10
P35658 1xPhospho [S646]	NUP214	109.023	110.45	120.534	92.2572	10
P35658 1xPhospho [T1156]	NUP214	131.274	103.786	158.464	66.347	10
P35658 1xPhospho [T1312]	NUP214	108.164	92.6564	96.783	94.383	10
P35658 1xPhospho [T437]	NUP214	75.4705	101.094	70.249	97.5976	10
P35658 2xPhospho [S433 T436]	NUP214	108.415	99.5229	98.7172	95.9406	10
P35658 2xPhospho [S433 T437]	NUP214	104.834	103.995	100.619	95.8033	10
P50851	LRBA	97.0931	97.5458	100.979	100.71	10
P50851 1xPhospho [S10]	LRBA	94.4035	95.6713	124.847	86.7258	10
P50851 1xPhospho [S1015]	LRBA	148.086	84.4009	70.6683	115.444	10
P50851 1xPhospho [S1118]	LRBA	77.6276	78.4677	141.903	102.155	10
P50851 1xPhospho [S1135]	LRBA	59.7371	106.224	129.543	72.3551	10
P50851 1xPhospho [S1261]	LRBA	72.8611	94.7651	132.928	110.053	10
P50851 1xPhospho [S2064]	LRBA	86.4321	97.9153	95.6208	105.491	10
P50851 1xPhospho [S2201]	LRBA	139.826	91.7238	69.0691	82.3885	10
P50851 1xPhospho [T/S]	LRBA	88.4078	72.1602	99.2408	111.143	10
P50851 2xPhospho [S1135 S1139]	LRBA	82.2735	85.5016	149.206	118.661	10
P54259 1xPhospho [S]	ATN1	76.9001	73.3404	126.266	110.03	10
P54259 1xPhospho [S101]	ATN1	87.6031	95.1514	158.375	105.363	10
P54259 1xPhospho [S34]	ATN1	99.0793	105.982	139.927	112.929	10
P54259 1xPhospho [S632]	ATN1	107.758	100.745	112.579	101.175	10
P54259 1xPhospho [S645]	ATN1	100.804	112.109	134.973	117.222	10
P54259 1xPhospho [S77]	ATN1	101.385	84.458	139.961	119.319	10
P54259 1xPhospho [T/S/Y]	ATN1	77.3342	106.485	113.152	142	10
P54259 1xPhospho [T669]	ATN1	93.7234	120.951	151.437	125.757	10
P54259 2xPhospho [S101 S107]	ATN1	87.4901	93.9965	70.7916	134.355	10
P54259 2xPhospho [T653 S661]	ATN1	103.744	126.306	140.808	139.329	10
Q01082	SPTBN1	104.026	105.541	100.949	101.601	10
Q01082 1xPhospho [S2102]	SPTBN1	92.6394	96.1721	117.803	104.722	10
Q01082 1xPhospho [S2138]	SPTBN1	89.386	98.1851	105.55	95.7094	10
Q01082 1xPhospho [S2169]	SPTBN1	103.648	94.3968	122.075	118.807	10
Q01082 1xPhospho [T2187]	SPTBN1	69.3302	89.4912	155.82	143.914	10
Q01082 1xPhospho [T2328]	SPTBN1	72.2742	71.1914	166.307	206.928	10
Q01082 2xPhospho [S2128 S2138]	SPTBN1	91.2267	112.225	62.9568	74.9014	10
Q01082 2xPhospho [S2161 S2165]	SPTBN1	79.7734	58.7649	134.162	87.8032	10
Q01082 2xPhospho [S2165 S/T]	SPTBN1	76.1671	93.0021	112.788	79.9911	10
Q01082 2xPhospho [S2165 S2169]	SPTBN1	92.9879	104.645	88.5693	104.763	10
Q08999	RBL2	72.6258	68.1889	140.114	130.773	10
Q08999 1xPhospho [S]	RBL2	114.15	124.225	66.8472	133.89	10
Q08999 1xPhospho [S/T/Y]	RBL2	125.196	133.666	43.4145	76.3189	10
Q08999 1xPhospho [S1035]	RBL2	87.6491	52.0013	151.172	115.708	10
Q08999 1xPhospho [S1068]	RBL2	74.6646	77.5652	150.516	140.338	10
Q08999 1xPhospho [S639]	RBL2	73.026	75.6952	0	110.854	10
Q08999 1xPhospho [S662]	RBL2	155.459	122.87	59.2536	70.6594	10
Q08999 1xPhospho [S672]	RBL2	135.652	157.638	79.3284	91.6256	10
Q08999 1xPhospho [S952]	RBL2	79.0499	67.2586	154.195	107.441	10
Q08999 1xPhospho [T401]	RBL2	111.301	142.402	76.564	81.2849	10
Q12774	ARHGEF5	108.001	109.155	117.755	122.53	10
Q12774 1xPhospho [S/T]	ARHGEF5	119.42	132.785	77.6472	118.205	10
Q12774 1xPhospho [S1044]	ARHGEF5	131.53	133.569	73.3556	119.494	10
Q12774 1xPhospho [S11]	ARHGEF5	118.355	100.485	127.259	123.812	10
Q12774 1xPhospho [S1126]	ARHGEF5	123.264	132.141	59.9454	152.345	10
Q12774 1xPhospho [S450]	ARHGEF5	132.244	154.482	97.4782	96.8349	10
Q12774 1xPhospho [S606]	ARHGEF5	120.459	116.016	87.5416	113.472	10
Q12774 1xPhospho [S897]	ARHGEF5	108.721	108.126	118.32	117.967	10
Q12774 1xPhospho [S978]	ARHGEF5	106.116	107.571	120.196	106.354	10
Q12774 2xPhospho [S445 S450]	ARHGEF5	140.429	89.5427	102.626	83.7654	10
Q12789	GTF3C1	101.299	96.769	97.9327	93.3232	10
Q12789 1xPhospho [S]	GTF3C1	131.973	110.577	56.8114	48.9193	10
Q12789 1xPhospho [S/T]	GTF3C1	95.9797	116.588	117.142	113.083	10
Q12789 1xPhospho [S1068]	GTF3C1	81.3302	79.793	132.814	114.832	10
Q12789 1xPhospho [S1253]	GTF3C1	74.3041	105.205	126.873	199.272	10
Q12789 1xPhospho [S1653]	GTF3C1	131.073	112.725	62.9345	77.6885	10
Q12789 1xPhospho [S1865]	GTF3C1	100.571	94.7856	58.0104	67.282	10
Q12789 1xPhospho [S667]	GTF3C1	110.998	119.561	92.3788	96.5913	10
Q12789 1xPhospho [S739]	GTF3C1	89.3717	96.8922	147.436	104.87	10
Q12789 2xPhospho [S1068 S/T]	GTF3C1	102.84	99.7606	78.6243	79.6702	10
Q13136	PPFIA1	93.4095	96.0774	111.134	106.894	10
Q13136 1xPhospho [S]	PPFIA1	102.91	100.264	91.7824	122.839	10
Q13136 1xPhospho [S/T]	PPFIA1	123.601	93.2264	104.563	80.6515	10
Q13136 1xPhospho [S1171]	PPFIA1	142.969	117.426	90.401	108.551	10
Q13136 1xPhospho [S239]	PPFIA1	89.0548	79.494	136.504	110.576	10
Q13136 1xPhospho [S741]	PPFIA1	64.0806	75.7199	146.17	90.0023	10
Q13136 1xPhospho [S763]	PPFIA1	113.042	102.271	106.868	95.7296	10
Q13136 2xPhospho [S239 S242]	PPFIA1	101.776	124.23	107.805	43.5727	10
Q13136 2xPhospho [S242 S]	PPFIA1	72.5231	96.3965	108.038	123.745	10
Q13136 2xPhospho [T/S]	PPFIA1	110.628	122.978	81.6754	102.727	10
Q14839	CHD4	103.167	101.776	98.9002	95.4914	10
Q14839 1xPhospho [S1349]	CHD4	108.941	105.141	123.763	92.3724	10
Q14839 1xPhospho [S1535]	CHD4	93.8549	97.902	114.027	99.7345	10
Q14839 1xPhospho [S1602]	CHD4	113.711	110.372	89.2878	100.218	10
Q14839 1xPhospho [S428]	CHD4	106.109	104.884	157.376	99.0894	10
Q14839 1xPhospho [T/S]	CHD4	65.7065	51.9773	115.126	106.214	10
Q14839 1xPhospho [T1545]	CHD4	100.306	105.375	110.297	86.5998	10
Q14839 1xPhospho [T1553]	CHD4	102.544	104.706	136.955	105.581	10
Q14839 1xPhospho [T1595]	CHD4	92.2718	82.6669	92.6043	140.031	10
Q14839 1xPhospho [T367]	CHD4	41.0854	0	149.597	77.6533	10
Q15648	MED1	101.152	106.533	84.8326	94.0114	10
Q15648 1xPhospho [S/T]	MED1	92.5201	94.212	96.1879	98.538	10
Q15648 1xPhospho [S/T/Y]	MED1	158.345	119.785	67.6375	99.8426	10
Q15648 1xPhospho [S/Y/T]	MED1	82.0356	74.8228	77.6843	58.1441	10
Q15648 1xPhospho [S1000]	MED1	87.7766	109.584	75.3577	92.4808	10
Q15648 1xPhospho [S1042]	MED1	142.316	84.2021	145.939	54.1168	10
Q15648 1xPhospho [S1447]	MED1	114.307	97.9158	89.9484	71.6902	10
Q15648 1xPhospho [S1463]	MED1	92.4618	114.801	73.188	60.3629	10
Q15648 1xPhospho [T1440]	MED1	116.373	115.218	75.9062	109.212	10
Q15648 1xPhospho [T805]	MED1	125.202	115.111	77.9637	107.964	10
Q15652	JMJD1C	80.6936	88.3936	86.791	87.0451	10
Q15652 1xPhospho [S]	JMJD1C	84.4396	80.3568	79.8985	117.724	10
Q15652 1xPhospho [S/T]	JMJD1C	71.291	88.8654	82.5186	78.0924	10
Q15652 1xPhospho [S1058]	JMJD1C	80.057	93.9858	119.085	96.8844	10
Q15652 1xPhospho [S2053]	JMJD1C	114.246	100.47	116.829	103.648	10
Q15652 1xPhospho [S376]	JMJD1C	87.9566	113.838	93.4094	61.9078	10
Q15652 1xPhospho [S617]	JMJD1C	94.3406	110.438	102.514	82.6506	10
Q15652 1xPhospho [S641]	JMJD1C	100.409	90.7327	92.5332	93.8778	10
Q15652 1xPhospho [S943]	JMJD1C	85.8858	93.0542	98.0657	144.044	10
Q15652 2xPhospho [S317 S]	JMJD1C	94.0515	87.2875	133.934	73.3995	10
Q15942	ZYX	94.7212	104.687	114.413	107.873	10
Q15942 1xPhospho [S]	ZYX	129.335	108.454	93.9942	80.2912	10
Q15942 1xPhospho [S143]	ZYX	150.657	114.54	92.6973	129.633	10
Q15942 1xPhospho [S259]	ZYX	115.365	102.955	73.267	133.275	10
Q15942 1xPhospho [S267]	ZYX	113.481	109.506	104.228	105.445	10
Q15942 1xPhospho [S281]	ZYX	104.071	95.483	118.361	107.136	10
Q15942 1xPhospho [S344]	ZYX	106.603	111.27	93.9816	99.5466	10
Q15942 1xPhospho [T274]	ZYX	124.719	108.375	120.596	74.7032	10
Q15942 1xPhospho [T306]	ZYX	70.6883	124.994	148.519	83.7209	10
Q15942 2xPhospho [S267 T270]	ZYX	126.305	99.2612	72.1401	78.5991	10
Q1KMD3	HNRNPUL2	102.689	103.039	101.912	104.932	10
Q1KMD3 1xPhospho [S]	HNRNPUL2	55.0909	68.3554	129.745	120.241	10
Q1KMD3 1xPhospho [S161]	HNRNPUL2	91.8437	87.7332	118.293	108.144	10
Q1KMD3 1xPhospho [S185]	HNRNPUL2	95.9843	112.438	102.749	84.9742	10
Q1KMD3 1xPhospho [S188]	HNRNPUL2	108.826	94.0381	110.098	127.768	10
Q1KMD3 1xPhospho [S193]	HNRNPUL2	92.0523	87.8466	124.655	117.415	10
Q1KMD3 1xPhospho [S655]	HNRNPUL2	101.183	96.8755	142.161	84.0506	10
Q1KMD3 1xPhospho [T165]	HNRNPUL2	80.513	96.956	116.375	104.843	10
Q1KMD3 2xPhospho [S]	HNRNPUL2	87.6542	85.9997	130.134	103.76	10
Q1KMD3 2xPhospho [S185 S]	HNRNPUL2	62.8235	90.3184	119.702	109.409	10
Q2NKX8	ERCC6L	105.592	102.853	85.8688	90.2772	10
Q2NKX8 1xPhospho [S/T/Y]	ERCC6L	89.6099	117.225	68.6225	91.1032	10
Q2NKX8 1xPhospho [S1028]	ERCC6L	107.948	110.841	84.3029	87.2165	10
Q2NKX8 1xPhospho [S1069]	ERCC6L	98.2127	101.061	88.7232	82.8341	10
Q2NKX8 1xPhospho [S1117]	ERCC6L	114.91	110.056	73.7385	71.1988	10
Q2NKX8 1xPhospho [S1135]	ERCC6L	92.3059	82.5564	87.492	85.0504	10
Q2NKX8 1xPhospho [S807]	ERCC6L	86.4691	63.7914	114.669	96.3073	10
Q2NKX8 1xPhospho [S820]	ERCC6L	117.994	85.1256	73.6509	54.3596	10
Q2NKX8 1xPhospho [S946]	ERCC6L	93.1746	123.731	102.771	87.3448	10
Q2NKX8 1xPhospho [T/S]	ERCC6L	99.387	82.7807	98.2246	100.478	10
Q5TCZ1	SH3PXD2A	107.409	114.455	48.1192	44.1665	10
Q5TCZ1 1xPhospho [S/T]	SH3PXD2A	80.3513	71.3974	118.289	92.0915	10
Q5TCZ1 1xPhospho [S1002]	SH3PXD2A	90.7626	97.5118	108.522	105.09	10
Q5TCZ1 1xPhospho [S1017]	SH3PXD2A	133.989	139.986	24.6356	52.8908	10
Q5TCZ1 1xPhospho [S1038]	SH3PXD2A	122.624	120.447	43.1217	70.3727	10
Q5TCZ1 1xPhospho [S406]	SH3PXD2A	145.733	158.129	9.09122	45.2594	10
Q5TCZ1 1xPhospho [S421]	SH3PXD2A	118.831	131.635	23.9545	44.2003	10
Q5TCZ1 1xPhospho [S547]	SH3PXD2A	65.1233	137.922	44.6528	54.5494	10
Q5TCZ1 1xPhospho [S724]	SH3PXD2A	97.2674	95.9312	91.1234	105.836	10
Q5TCZ1 1xPhospho [S767]	SH3PXD2A	126.533	117.6	27.4019	61.0088	10
Q5VWQ8	DAB2IP	140.77	145.285	65.6125	78.9865	10
Q5VWQ8 1xPhospho [S/Y]	DAB2IP	120.055	109.002	85.643	83.7791	10
Q5VWQ8 1xPhospho [S1140]	DAB2IP	96.6767	166.549	95.7225	74.2313	10
Q5VWQ8 1xPhospho [S1168]; Q9UJF2 1xPhospho [S1119]	DAB2IP	116.864	118.053	96.12	81.6591	10
Q5VWQ8 1xPhospho [S702]	DAB2IP	122.238	135.355	91.5733	74.8194	10
Q5VWQ8 1xPhospho [S722]	DAB2IP	121.41	87.9272	77.5338	78.762	10
Q5VWQ8 1xPhospho [S728]	DAB2IP	175.817	112.784	87.1277	88.4784	10
Q5VWQ8 1xPhospho [S747]	DAB2IP	209.711	181.23	21.8792	60.2874	10
Q5VWQ8 1xPhospho [S978]	DAB2IP	124.726	121.96	87.3773	96.306	10
Q5VWQ8 1xPhospho [S995]	DAB2IP	153.871	163.653	42.0415	49.8035	10
Q6P0Q8	MAST2	102.763	98.3513	100.407	102.763	10
Q6P0Q8 1xPhospho [S1032]	MAST2	119.252	130.998	63.0121	118.383	10
Q6P0Q8 1xPhospho [S1247]	MAST2	92.7305	99.7987	72.1734	165.961	10
Q6P0Q8 1xPhospho [S1399]; O15021 1xPhospho [S1438]	MAST2	112.826	121.075	63.3735	109.506	10
Q6P0Q8 1xPhospho [S1407]	MAST2	78.9627	91.6134	113.59	133.444	10
Q6P0Q8 1xPhospho [S1447]	MAST2	90.4918	99.25	110.679	88.8874	10
Q6P0Q8 1xPhospho [S855]	MAST2	155.087	97.2369	62.5862	133.086	10
Q6P0Q8 1xPhospho [S900]	MAST2	101.36	94.903	84.7033	162.459	10
Q6P0Q8 1xPhospho [S92]	MAST2	61.5435	56.5764	46.0477	54.7365	10
Q6P0Q8 1xPhospho [S931]	MAST2	138.67	77.8107	105.792	130.61	10
Q6P1L5	FAM117B	80.6452	133.333	44.086	129.032	10
Q6P1L5 1xPhospho [S10]	FAM117B	93.3416	97.8342	91.3155	84.7425	10
Q6P1L5 1xPhospho [S106]	FAM117B	88.2107	84.1445	114.526	129.321	10
Q6P1L5 1xPhospho [S180]	FAM117B	66.8404	90.8769	130.319	111.021	10
Q6P1L5 1xPhospho [S192]	FAM117B	113.905	96.7962	64.4987	107.756	10
Q6P1L5 1xPhospho [S194]	FAM117B	116.854	110.663	94.8842	101.252	10
Q6P1L5 1xPhospho [S210]	FAM117B	108.512	101.292	114.123	121.122	10
Q6P1L5 1xPhospho [S273]	FAM117B	146.417	124.022	92.814	129.029	10
Q6P1L5 1xPhospho [S391]	FAM117B	121.964	126.48	83.5204	119.288	10
Q6P1L5 1xPhospho [T/S]	FAM117B	83.6729	88.7241	148.176	139.166	10
Q6PL18	ATAD2	121.668	120.559	65.699	69.5493	10
Q6PL18 1xPhospho [S1190]	ATAD2	110.85	88.6171	98.6672	80.3003	10
Q6PL18 1xPhospho [S1200]	ATAD2	113.617	116.859	72.4596	67.9905	10
Q6PL18 1xPhospho [S1233]	ATAD2	118.618	97.3605	62.7508	71.0544	10
Q6PL18 1xPhospho [S1302]	ATAD2	100.276	81.8956	113.608	95.6288	10
Q6PL18 1xPhospho [S342]	ATAD2	115.534	116.149	71.8757	40.0817	10
Q6PL18 1xPhospho [S41]	ATAD2	154.54	125.527	61.39	40.3583	10
Q6PL18 1xPhospho [S88]	ATAD2	122.465	111.769	79.6421	72.1246	10
Q6PL18 1xPhospho [T1152]	ATAD2	148.023	126.427	48.3	60.9525	10
Q6PL18 2xPhospho [S342 S/Y]	ATAD2	130.979	116.692	59.4984	70.6872	10
Q7Z417	NUFIP2	110.148	115.289	86.0067	86.8455	10
Q7Z417 1xPhospho [S112]	NUFIP2	116.996	107.738	91.1761	101.67	10
Q7Z417 1xPhospho [S212]	NUFIP2	122.045	114.38	82.8077	84.8509	10
Q7Z417 1xPhospho [S304]	NUFIP2	135.889	115.989	67.6299	97.4698	10
Q7Z417 1xPhospho [S376]	NUFIP2	116.101	97.8676	100.971	88.6742	10
Q7Z417 1xPhospho [S629]	NUFIP2	119.652	115.78	73.3174	78.1527	10
Q7Z417 1xPhospho [S652]	NUFIP2	99.2057	134.388	100.991	80.6411	10
Q7Z417 1xPhospho [T/S]	NUFIP2	109.79	107.076	84.5204	98.9121	10
Q7Z417 1xPhospho [T220]	NUFIP2	154.266	120.525	56.1141	78.4147	10
Q7Z417 2xPhospho [S212 S214]	NUFIP2	90.2319	101.863	99.1048	99.1001	10
Q86YS7	C2CD5	101.666	95.7277	97.0209	99.9629	10
Q86YS7 1xPhospho [S295]	C2CD5	123.348	112.519	72.16	103.484	10
Q86YS7 1xPhospho [S305]	C2CD5	95.2271	85.345	90.0221	143.872	10
Q86YS7 1xPhospho [S323]	C2CD5	100.867	104.858	83.9982	103.827	10
Q86YS7 1xPhospho [S643]	C2CD5	94.223	131.644	59.3655	100.539	10
Q86YS7 1xPhospho [S659]	C2CD5	108.386	77.3657	111.625	100.942	10
Q86YS7 1xPhospho [S852]	C2CD5	94.5314	103.025	94.8429	100.391	10
Q86YS7 1xPhospho [T339]	C2CD5	58.6061	100.668	98.6117	92.7084	10
Q86YS7 2xPhospho [S/T]	C2CD5	80.9956	98.6803	173.789	101.296	10
Q86YS7 2xPhospho [S659 S/T]	C2CD5	84.0513	107.662	114.484	94.0335	10
Q8IUD2	ERC1	90.2314	91.3654	101.573	92.6572	10
Q8IUD2 1xPhospho [S]	ERC1	76.7612	82.6121	137.53	165.904	10
Q8IUD2 1xPhospho [S/T]	ERC1	142.438	107.462	65.3742	156.118	10
Q8IUD2 1xPhospho [S17]	ERC1	107.159	103.554	114.589	115.192	10
Q8IUD2 1xPhospho [S191]	ERC1	88.6164	117.788	32.9248	87.946	10
Q8IUD2 1xPhospho [S21]	ERC1	118.333	110.279	84.5072	120.145	10
Q8IUD2 1xPhospho [S37]	ERC1	162.396	111.042	68.1409	96.306	10
Q8IUD2 1xPhospho [S730]	ERC1	92.7164	85.5763	99.2205	100.874	10
Q8IUD2 1xPhospho [T/S]	ERC1	124.232	91.5598	25.6345	135.594	10
Q8IUD2 2xPhospho [S17 S21]	ERC1	117.956	98.8134	102.592	100.961	10
Q8NDI1	EHBP1	105.845	107.559	95.0997	95.687	10
Q8NDI1 1xPhospho [S/T]	EHBP1	138.698	134.437	64.1945	50.1331	10
Q8NDI1 1xPhospho [S1035]	EHBP1	121.696	101.219	106.079	96.8486	10
Q8NDI1 1xPhospho [S1058]	EHBP1	102.316	118.737	76.2741	83.0846	10
Q8NDI1 1xPhospho [S649]	EHBP1	128.786	131.721	87.8369	67.9756	10
Q8NDI1 1xPhospho [S751]	EHBP1	128.358	131.677	103.329	75.8732	10
Q8NDI1 1xPhospho [S759]	EHBP1	125.328	135.493	28.0205	65.2793	10
Q8NDI1 1xPhospho [S854]	EHBP1	152.203	142.355	16.0403	91.5538	10
Q8NDI1 1xPhospho [T/S]	EHBP1	88.2137	135.859	0	112.052	10
Q8NDI1 2xPhospho [S436 S/T]	EHBP1	91.1684	113.545	97.85	124.229	10
Q8TDM6	DLG5	84.8963	86.5252	134.18	132.268	10
Q8TDM6 1xPhospho [S1209]	DLG5	96.5445	97.7339	115.677	131.481	10
Q8TDM6 1xPhospho [S1232]	DLG5	96.9322	80.3092	145.381	120.978	10
Q8TDM6 1xPhospho [S1666]	DLG5	106.182	98.7477	118.061	145.418	10
Q8TDM6 1xPhospho [S1795]	DLG5	87.6839	137.763	43.7853	117.058	10
Q8TDM6 1xPhospho [S264]	DLG5	71.0841	77.6135	176.838	153.261	10
Q8TDM6 1xPhospho [S295]	DLG5	70.9454	73.4412	159.343	158.444	10
Q8TDM6 1xPhospho [T1011]	DLG5	83.1863	86.711	122.78	133.596	10
Q8TDM6 1xPhospho [T946]	DLG5	128.539	132.324	51.821	125.153	10
Q8TDM6 1xPhospho [T984]	DLG5	69.7726	90.7258	100.29	159.766	10
Q92615	LARP4B	102.977	104.011	102.193	114.801	10
Q92615 1xPhospho [S]	LARP4B	111.011	103.763	99.9742	77.6047	10
Q92615 1xPhospho [S498]	LARP4B	135.928	158.393	56.1845	81.0726	10
Q92615 1xPhospho [S568]	LARP4B	82.1699	113.008	139.119	116.288	10
Q92615 1xPhospho [S585]	LARP4B	100.898	112.562	82.6915	87.9825	10
Q92615 1xPhospho [S601]	LARP4B	98.9488	104.132	99.7947	124.467	10
Q92615 1xPhospho [S664]	LARP4B	120.625	100.373	105.949	105.546	10
Q92615 1xPhospho [S731]	LARP4B	112.289	120.129	67.0066	130.617	10
Q92615 1xPhospho [S736]	LARP4B	92.9286	100.422	110.828	103.293	10
Q92615 2xPhospho [S731 S736]	LARP4B	111.498	109.518	91.247	96.4323	10
Q96RT1	ERBIN	96.7759	98.6256	98.6919	106.257	10
Q96RT1 1xPhospho [S/T]	ERBIN	121.934	125.163	65.5712	90.3396	10
Q96RT1 1xPhospho [S1015]	ERBIN	144.468	125.891	37.8283	100.596	10
Q96RT1 1xPhospho [S1079]	ERBIN	119.117	107.251	68.5672	91.8483	10
Q96RT1 1xPhospho [S1179]	ERBIN	81.382	123.223	110.062	88.8713	10
Q96RT1 1xPhospho [S715]	ERBIN	91.4209	117.385	115.04	75.6601	10
Q96RT1 1xPhospho [S832]	ERBIN	128.333	90.769	112.303	98.1514	10
Q96RT1 1xPhospho [S852]	ERBIN	95.3737	88.1832	46.3447	57.6565	10
Q96RT1 1xPhospho [S857]	ERBIN	120.83	110.552	72.1005	90.8978	10
Q96RT1 1xPhospho [T485]	ERBIN	87.6291	87.8044	102.402	81.1098	10
Q96ST3	SIN3A	99.8925	98.9761	99.2076	102.347	10
Q96ST3 1xPhospho [S]	SIN3A	81.9135	97.9168	120.349	101.516	10
Q96ST3 1xPhospho [S10]	SIN3A	87.0787	104.501	116.134	99.7742	10
Q96ST3 1xPhospho [S1112]	SIN3A	94.9136	78.7852	139.1	105.666	10
Q96ST3 1xPhospho [S832]	SIN3A	83.3933	82.3861	118.342	115.364	10
Q96ST3 1xPhospho [S860]	SIN3A	65.6623	93.365	111.301	111.08	10
Q96ST3 1xPhospho [S940]	SIN3A	88.6476	71.06	173.093	101.925	10
Q96ST3 1xPhospho [T]	SIN3A	112.097	86.8737	101.129	68.1402	10
Q96ST3 1xPhospho [T/S/Y]	SIN3A	115.099	102.992	135.891	105.23	10
Q96ST3 1xPhospho [T432]	SIN3A	90.8888	86.4003	0	79.9272	10
Q9BXF6	RAB11FIP5	92.186	92.9975	113.76	105.627	10
Q9BXF6 1xPhospho [S]	RAB11FIP5	71.9324	110.887	126.64	101.967	10
Q9BXF6 1xPhospho [S/T]	RAB11FIP5	72.7416	95.7104	90.9624	154.96	10
Q9BXF6 1xPhospho [S296]	RAB11FIP5	90.4306	88.058	86.8463	117.089	10
Q9BXF6 1xPhospho [S307]	RAB11FIP5	48.6869	43.0876	42.6922	47.5691	10
Q9BXF6 1xPhospho [S357]	RAB11FIP5	107.705	105.681	109.258	108.435	10
Q9BXF6 1xPhospho [S376]	RAB11FIP5	119.923	93.0413	89.6903	106.096	10
Q9BXF6 1xPhospho [S391]	RAB11FIP5	67.6943	99.095	96.8328	106.663	10
Q9BXF6 1xPhospho [S395]	RAB11FIP5	115.161	90.4098	69.1655	118.628	10
Q9BXF6 1xPhospho [S482]	RAB11FIP5	102.247	96.4311	88.0645	131.808	10
Q9H2G2	SLK	92.5253	93.5285	97.5902	96.6221	10
Q9H2G2 1xPhospho [S]	SLK	65.0796	66.4638	117.179	92.2525	10
Q9H2G2 1xPhospho [S340]	SLK	95.9844	103.856	116.94	85.1891	10
Q9H2G2 1xPhospho [S372]	SLK	83.9781	89.8863	110.032	106.369	10
Q9H2G2 1xPhospho [S571]	SLK	78.2996	80.0533	112.962	110.145	10
Q9H2G2 1xPhospho [S655]	SLK	43.1487	107.632	94.4453	114.5	10
Q9H2G2 1xPhospho [S779]	SLK	157.084	109.078	72.9208	125.554	10
Q9H2G2 1xPhospho [T/S]	SLK	74.2431	81.8051	112.548	105.297	10
Q9H2G2 1xPhospho [T183]	SLK	84.6193	77.6303	126.473	110.086	10
Q9H2G2 1xPhospho [T814]	SLK	105.971	87.5664	105.233	104.263	10
Q9H4L5	OSBPL3	94.7147	91.4361	99.3533	102.11	10
Q9H4L5 1xPhospho [S/T]	OSBPL3	120.92	111.797	90.5488	121.702	10
Q9H4L5 1xPhospho [S22]	OSBPL3	143.216	126.412	44.6489	89.7755	10
Q9H4L5 1xPhospho [S251]	OSBPL3	87.4603	89.5972	71.9746	134.309	10
Q9H4L5 1xPhospho [S304]	OSBPL3	91.476	89.1196	87.8827	119.349	10
Q9H4L5 1xPhospho [S34]	OSBPL3	100.926	89.0939	83.2309	81.3121	10
Q9H4L5 1xPhospho [S410]	OSBPL3	85.0859	88.2652	112.468	112.046	10
Q9H4L5 1xPhospho [S425]	OSBPL3	89.3195	97.7144	102.061	105.534	10
Q9H4L5 1xPhospho [S437]	OSBPL3	92.0408	86.7999	153.954	72.9813	10
Q9H4L5 1xPhospho [T/S]	OSBPL3	221.057	111.88	122.025	65.8153	10
Q9H6Z4	RANBP3	99.4834	96.8352	100.27	99.7443	10
Q9H6Z4 1xPhospho [S108]	RANBP3	93.1955	93.3102	115.286	83.9706	10
Q9H6Z4 1xPhospho [S126]	RANBP3	99.0858	100.03	84.9714	105.489	10
Q9H6Z4 1xPhospho [S211]	RANBP3	72.3526	71.1548	171.448	68.5858	10
Q9H6Z4 1xPhospho [S221]	RANBP3	89.1716	88.1148	114.997	90.0295	10
Q9H6Z4 1xPhospho [S333]	RANBP3	80.3809	85.4533	122.053	113.451	10
Q9H6Z4 1xPhospho [S333]; Q5XUX1 1xPhospho [S39]	RANBP3	117.545	106.848	97.6563	127.294	10
Q9H6Z4 1xPhospho [S353]	RANBP3	89.0325	97.2369	129.234	126.238	10
Q9H6Z4 2xPhospho [S100 S/Y]	RANBP3	84.6644	81.7873	85.4018	100.565	10
Q9H6Z4 2xPhospho [S100 S101]	RANBP3	79.0508	85.6562	128.139	80.9301	10
Q9HCD6	TANC2	102.194	97.273	113.61	91.0021	10
Q9HCD6 1xPhospho [S]	TANC2	108.26	90.6838	117.392	120.803	10
Q9HCD6 1xPhospho [S1476]	TANC2	134.676	137.009	67.0122	62.9825	10
Q9HCD6 1xPhospho [S1517]	TANC2	101.159	110.449	57.5179	82.1369	10
Q9HCD6 1xPhospho [S1530]	TANC2	104.43	84.3078	113.772	115.298	10
Q9HCD6 1xPhospho [S1545]	TANC2	117.94	94.342	164.968	82.1869	10
Q9HCD6 1xPhospho [S1560]	TANC2	118.59	114.139	105.293	98.1443	10
Q9HCD6 1xPhospho [S1827]	TANC2	112.096	114.609	90.4698	85.0836	10
Q9HCD6 2xPhospho [S1530 S1534]	TANC2	159.212	106.979	67.714	94.9217	10
Q9HCD6 2xPhospho [S400 S404]	TANC2	96.1708	87.5412	116.253	99.1505	10
Q9NZN5	ARHGEF12	91.3714	90.3393	121.487	115.719	10
Q9NZN5 1xPhospho [S/T]	ARHGEF12	94.1446	93.5232	115.315	88.1096	10
Q9NZN5 1xPhospho [S1288]	ARHGEF12	102.434	101.517	52.9908	132.949	10
Q9NZN5 1xPhospho [S1331]	ARHGEF12	90.1571	103.243	118.58	107.464	10
Q9NZN5 1xPhospho [S1389]	ARHGEF12	75.4004	92.6572	118.401	53.8895	10
Q9NZN5 1xPhospho [S309]	ARHGEF12	77.0704	91.2839	106.199	103.885	10
Q9NZN5 1xPhospho [S341]	ARHGEF12	51.8313	98.0994	149.781	74.4364	10
Q9NZN5 1xPhospho [S41]	ARHGEF12	117.406	122.626	79.1839	99.3155	10
Q9NZN5 1xPhospho [T/S/Y]	ARHGEF12	133.067	107.189	130.289	73.4575	10
Q9NZN5 1xPhospho [T736]	ARHGEF12	61.2105	91.0101	180.765	109.16	10
Q9P206	KIAA1522	106.235	104.36	95.1636	93.0048	10
Q9P206 1xPhospho [S339]	KIAA1522	131.544	112.179	58.0323	97.2186	10
Q9P206 1xPhospho [S341]	KIAA1522	132.095	108.317	92.1289	113.709	10
Q9P206 1xPhospho [S404]	KIAA1522	87.7211	80.8244	126.004	80.7743	10
Q9P206 1xPhospho [S421]	KIAA1522	129.802	118.12	82.9468	99.4591	10
Q9P206 1xPhospho [S447]	KIAA1522	136.82	108.316	78.6557	114.962	10
Q9P206 1xPhospho [S514]	KIAA1522	104.063	83.6695	75.9561	100.523	10
Q9P206 1xPhospho [S545]	KIAA1522	125.577	124.37	70.6782	94.4275	10
Q9P206 1xPhospho [S929]	KIAA1522	103.924	99.2376	101.105	107.085	10
Q9P206 1xPhospho [S93]	KIAA1522	99.7814	96.4102	93.6095	80.2635	10
Q9P270	SLAIN2	94.9984	98.2822	95.3306	91.4208	10
Q9P270 1xPhospho [S/T]	SLAIN2	86.4738	104.774	113.674	91.493	10
Q9P270 1xPhospho [S315]	SLAIN2	110.057	77.1217	77.8261	100.154	10
Q9P270 1xPhospho [S353]	SLAIN2	126.312	103.6	87.9064	114.986	10
Q9P270 1xPhospho [S377]	SLAIN2	40.572	71.3688	162.266	129.225	10
Q9P270 1xPhospho [S391]	SLAIN2	70.1402	118.554	140.777	116.053	10
Q9P270 1xPhospho [S48]	SLAIN2	110.332	114.62	49.9047	94.822	10
Q9P270 1xPhospho [S63]	SLAIN2	126.42	105.404	69.6848	95.6207	10
Q9P270 1xPhospho [S87]	SLAIN2	76.8804	98.3529	92.0703	119.893	10
Q9P270 1xPhospho [T/S/Y]	SLAIN2	99.8415	118.113	87.1144	142.442	10
Q9P2R6	RERE	95.1861	91.7919	97.0828	103.971	10
Q9P2R6 1xPhospho [S594]	RERE	104.29	105.185	102.026	98.0973	10
Q9P2R6 1xPhospho [S600]	RERE	101.385	101.677	111.964	95.8839	10
Q9P2R6 1xPhospho [S613]	RERE	85.129	97.2498	116.162	95.8744	10
Q9P2R6 1xPhospho [S642]	RERE	107.525	107.74	79.9156	75.7701	10
Q9P2R6 1xPhospho [S656]	RERE	80.8879	84.2741	95.7142	110.964	10
Q9P2R6 1xPhospho [S679]	RERE	65.3555	59.9366	161.334	46.4963	10
Q9P2R6 1xPhospho [S692]	RERE	91.6816	88.853	93.0329	96.9387	10
Q9P2R6 1xPhospho [T/S]	RERE	59.9539	100.123	78.4366	127.408	10
Q9P2R6 2xPhospho [S594 T/S]	RERE	100.451	74.8212	114.674	92.8286	10
Q9UIG0	BAZ1B	106.712	104.052	80.8136	81.2303	10
Q9UIG0 1xPhospho [S]	BAZ1B	111.883	68.5096	71.1297	83.3617	10
Q9UIG0 1xPhospho [S/T]	BAZ1B	91.3384	90.5154	140.966	94.5375	10
Q9UIG0 1xPhospho [S1342]	BAZ1B	124.737	111.171	76.2622	73.9176	10
Q9UIG0 1xPhospho [S1468]	BAZ1B	107.389	98.6371	92.8443	85.5316	10
Q9UIG0 1xPhospho [S158]	BAZ1B	83.7125	81.55	91.9261	103.557	10
Q9UIG0 1xPhospho [S189]	BAZ1B	85.9088	89.4652	76.6052	79.767	10
Q9UIG0 1xPhospho [S349]	BAZ1B	156.999	147.344	34.6628	58.6366	10
Q9UIG0 1xPhospho [S947]	BAZ1B	107.773	91.2116	107.609	91.7143	10
Q9UIG0 2xPhospho [S705 S708]	BAZ1B	109.971	95.2621	95.9529	45.0343	10
Q9UK61	TASOR	98.1758	101.075	73.6859	77.6782	10
Q9UK61 1xPhospho [S/T]	TASOR	88.4215	109.334	108.296	93.7337	10
Q9UK61 1xPhospho [S/T/Y]	TASOR	92.0441	67.3413	150.473	112.181	10
Q9UK61 1xPhospho [S1103]	TASOR	97.5067	102.047	82.4267	99.6346	10
Q9UK61 1xPhospho [S1552]	TASOR	97.7998	86.4142	118.855	68.267	10
Q9UK61 1xPhospho [S344]	TASOR	119.162	119.496	69.405	81.9219	10
Q9UK61 1xPhospho [S673]	TASOR	77.3684	59.479	45.101	89.4501	10
Q9UK61 1xPhospho [S699]	TASOR	119.989	114.788	58.5294	92.7831	10
Q9UK61 1xPhospho [S927]	TASOR	116.924	105.664	80.0919	87.1338	10
Q9UK61 2xPhospho [S971 S979]	TASOR	147.445	103.581	56.0354	91.0715	10
Q9Y4B5	MTCL1	101.639	95.1394	92.5897	114.237	10
Q9Y4B5 1xPhospho [S/T]	MTCL1	96.0253	84.6713	71.9259	51.1203	10
Q9Y4B5 1xPhospho [S1514]	MTCL1	114.089	92.3005	173.198	96.9018	10
Q9Y4B5 1xPhospho [S263]	MTCL1	94.5424	87.0346	72.5364	97.395	10
Q9Y4B5 1xPhospho [S549]	MTCL1	84.9591	121.823	137.149	115.472	10
Q9Y4B5 1xPhospho [S77]	MTCL1	102.614	112.187	78.5325	123.252	10
Q9Y4B5 1xPhospho [S776]	MTCL1	65.7307	77.6481	134.603	160.087	10
Q9Y4B5 1xPhospho [S87]	MTCL1	114.513	143.428	77.6938	128.704	10
Q9Y4B5 1xPhospho [T/S]	MTCL1	82.0206	106.602	87.4918	130.824	10
Q9Y4B5 2xPhospho [T1417 S1421]	MTCL1	79.3817	113.629	112.076	170.278	10
O43432	EIF4G3	96.1968	94.6874	102.939	100.357	9
O43432 1xPhospho [S1156]	EIF4G3	86.1882	96.853	67.876	105.555	9
O43432 1xPhospho [S1190]	EIF4G3	41.5545	44.3532	237.765	98.9574	9
O43432 1xPhospho [S1409]	EIF4G3	92.6997	89.4449	96.8576	97.1779	9
O43432 1xPhospho [S232]	EIF4G3	83.6594	84.0342	126.917	116.54	9
O43432 1xPhospho [S240]	EIF4G3	48.1277	97.3579	68.0173	123.645	9
O43432 1xPhospho [S240]; P48506 1xPhospho [S70]	EIF4G3	92.6326	73.7979	121.644	95.2236	9
O43432 1xPhospho [S305]	EIF4G3	99.9512	109.197	73.29	85.658	9
O43432 1xPhospho [S495]	EIF4G3	101.173	52.302	103.912	114.794	9
O60292	SIPA1L3	124.263	122.817	97.5259	105.81	9
O60292 1xPhospho [S100]	SIPA1L3	92.2645	121.339	133.979	70.8435	9
O60292 1xPhospho [S1364]	SIPA1L3	103.883	110.018	82.6242	113.229	9
O60292 1xPhospho [S1534]	SIPA1L3	139.311	129.224	80.818	86.2907	9
O60292 1xPhospho [S1544]	SIPA1L3	134.925	132.476	88.9329	92.7128	9
O60292 1xPhospho [S172]	SIPA1L3	106.278	119.376	120.531	103.9	9
O60292 1xPhospho [S867]	SIPA1L3	71.8773	101.677	197.935	59.1575	9
O60292 1xPhospho [T1703]	SIPA1L3	123.615	114.014	122.11	102.172	9
O60292 1xPhospho [T400]	SIPA1L3	99.7478	157.25	0	53.102	9
O60293	ZFC3H1	101.837	91.3066	105.594	101.651	9
O60293 1xPhospho [S/T]	ZFC3H1	75.4101	95.5892	105.861	135.803	9
O60293 1xPhospho [S206]	ZFC3H1	81.1086	77.4817	112.596	86.5079	9
O60293 1xPhospho [S352]	ZFC3H1	96.0514	103.005	86.2313	107.887	9
O60293 1xPhospho [S502]	ZFC3H1	99.7537	92.9013	103.696	115.517	9
O60293 1xPhospho [S949]	ZFC3H1	113.409	104.809	82.6945	84.5821	9
O60293 1xPhospho [T766]	ZFC3H1	100.461	87.2233	79.7568	83.5377	9
O60293 2xPhospho [S949 S]	ZFC3H1	116.896	107.369	103.593	85.8782	9
O60293 2xPhospho [S952 S953]	ZFC3H1	109.595	101.597	79.8873	101.006	9
O60333	KIF1B	97.7704	96.5724	97.9753	103.485	9
O60333 1xPhospho [S1057]	KIF1B	74.6861	84.8286	127.417	112.943	9
O60333 1xPhospho [S1454]	KIF1B	82.4237	91.8463	130.518	115.685	9
O60333 1xPhospho [S1487]	KIF1B	94.4202	104.07	81.8561	115.998	9
O60333 1xPhospho [S1613]	KIF1B	126.817	89.6008	135.313	98.2058	9
O60333 1xPhospho [S1645]	KIF1B	104.234	81.7615	107.487	119.607	9
O60333 1xPhospho [T/S]	KIF1B	0	92.3492	137.445	112.329	9
O60333 1xPhospho [T1075]	KIF1B	76.717	79.7712	186.726	72.6132	9
O60333 1xPhospho [T1650]	KIF1B	104.776	77.8788	157.247	108.146	9
O75122	CLASP2	108.167	107.837	94.0235	96.3332	9
O75122 1xPhospho [S]	CLASP2	123.276	117.284	49.6886	105.537	9
O75122 1xPhospho [S313]	CLASP2	134.921	118.766	68.6503	108.007	9
O75122 1xPhospho [S360]	CLASP2	128.902	130.43	83.1222	103.637	9
O75122 1xPhospho [S370]	CLASP2	114.456	119.006	77.7839	114.109	9
O75122 1xPhospho [S455]	CLASP2	100.706	121.754	76.4205	116.106	9
O75122 1xPhospho [S596]	CLASP2	143.834	119.438	101.684	98.44	9
O75122 2xPhospho [S455 S459]	CLASP2	112.639	123.621	78.9516	104.992	9
O75122 2xPhospho [S525 S529]	CLASP2	122.447	112.244	75.5309	93.2048	9
O75369	FLNB	103.558	107.246	103.782	106.945	9
O75369 1xPhospho [S/T/Y]	FLNB	120.001	114.945	87.3671	102.011	9
O75369 1xPhospho [S1433]	FLNB	89.2929	100.613	111.472	97.2802	9
O75369 1xPhospho [S1505]	FLNB	122.066	107.496	93.975	97.4643	9
O75369 1xPhospho [S1916]	FLNB	119.168	121.861	81.735	96.9247	9
O75369 1xPhospho [S2107]	FLNB	108.633	114.079	109.065	89.8467	9
O75369 1xPhospho [S2478]	FLNB	100.93	105.124	113.956	94.0559	9
O75369 1xPhospho [S983]	FLNB	128.155	114.906	114.949	101.226	9
O75369 1xPhospho [T519]	FLNB	163.419	85.564	80.8236	104.908	9
O94915	FRYL	94.812	88.4039	98.9957	96.49	9
O94915 1xPhospho [S1539]	FRYL	109.258	99.9941	73.0905	85.4328	9
O94915 1xPhospho [S1957]	FRYL	108.705	105.564	93.6749	113.516	9
O94915 1xPhospho [S1978]	FRYL	91.3423	128.835	120.446	125.082	9
O94915 1xPhospho [S1980]	FRYL	23.7692	59.8535	160.535	126.13	9
O94915 1xPhospho [S2272]	FRYL	102.763	111.699	77.3138	84.4796	9
O94915 1xPhospho [S889]	FRYL	114.961	78.957	141.494	76.2524	9
O94915 1xPhospho [T1959]	FRYL	122.513	103.683	108.237	112.69	9
O94915 2xPhospho [S2332 T2334]	FRYL	70.3462	103.272	154.875	107.191	9
O95613	PCNT	105.035	105.495	84.7533	83.2636	9
O95613 1xPhospho [S1632]	PCNT	129.06	120.697	76.083	79.2772	9
O95613 1xPhospho [S1653]	PCNT	88.1537	123.461	156.321	66.6615	9
O95613 1xPhospho [S2177]	PCNT	92.4569	87.495	81.0446	108.503	9
O95613 1xPhospho [S3242]	PCNT	85.014	104.904	114.766	87.0352	9
O95613 1xPhospho [S3249]	PCNT	90.6028	89.2674	98.0802	104.047	9
O95613 1xPhospho [S3274]	PCNT	87.6126	110.174	82.0307	123.78	9
O95613 1xPhospho [S3284]	PCNT	90.2433	94.0589	128.321	125.816	9
O95613 1xPhospho [S44]	PCNT	135.133	83.8784	0	90.5983	9
O95685	PPP1R3D	88.317	78.3497	125.735	129.248	9
O95685 1xPhospho [S]	PPP1R3D	39.3022	66.176	221.716	123.613	9
O95685 1xPhospho [S25]	PPP1R3D	62.4185	68.7976	148.052	71.5707	9
O95685 1xPhospho [S46]	PPP1R3D	94.6007	96.9816	112.068	80.055	9
O95685 1xPhospho [S74]	PPP1R3D	85.989	87.9417	116.054	121.016	9
O95685 1xPhospho [S78]	PPP1R3D	68.3758	81.3909	135.542	118.799	9
O95685 2xPhospho [S74 S]	PPP1R3D	104.572	114.733	116.587	93.6276	9
O95685 2xPhospho [S74 S77]	PPP1R3D	84.3036	105.304	103.627	113.908	9
O95685 2xPhospho [S78 S]	PPP1R3D	96.5185	102.254	119.565	93.4033	9
P06748	NPM1	94.8601	97.2954	97.8931	102.79	9
P06748 1xPhospho [S/T]	NPM1	144.074	101.615	95.4646	92.4086	9
P06748 1xPhospho [S125]	NPM1	107.613	113.684	104.195	90.2411	9
P06748 1xPhospho [S143]	NPM1	99.942	100.848	97.8629	106.646	9
P06748 1xPhospho [S217]	NPM1	137.253	95.4829	90.1157	96.4349	9
P06748 1xPhospho [S243]	NPM1	93.9432	108.224	111.538	107.347	9
P06748 1xPhospho [S254]	NPM1	138.898	90.0175	100.661	85.5396	9
P06748 1xPhospho [S70]	NPM1	78.9508	94.3076	100.506	95.3797	9
P06748 1xPhospho [T199]	NPM1	140.584	109.408	73.2944	78.607	9
P0DP91	ERCC6	108.877	85.4666	131.916	111.478	9
P0DP91 1xPhospho [S554]	ERCC6	125.207	76.2271	105.523	90.8641	9
P16989	YBX3	103.085	101.577	104.338	101.919	9
P16989 1xPhospho [S/T]	YBX3	105.371	100.351	103.85	109.88	9
P16989 1xPhospho [S/Y/T]	YBX3	100.575	97.7262	107.796	90.5016	9
P16989 1xPhospho [S134]; P67809 1xPhospho [S102]	YBX3	120.848	117.965	85.1659	63.0581	9
P16989 1xPhospho [S217]	YBX3	133.913	90.9856	59.16	92.0237	9
P16989 1xPhospho [S34]	YBX3	102.688	115.417	111.748	92.6801	9
P16989 1xPhospho [S346]	YBX3	95.016	116.118	52.2804	74.7836	9
P16989 1xPhospho [T/S]	YBX3	98.3667	93.0878	164.87	106.3	9
P16989 2xPhospho [S/Y/T]	YBX3	89.7394	97.9188	111.963	112.798	9
P27987	ITPKB	102.607	102.819	111.087	100.699	9
P27987 1xPhospho [S120]	ITPKB	85.2129	72.5173	100.792	75.2882	9
P27987 1xPhospho [S174]	ITPKB	49.4584	73.4182	173.414	101.268	9
P27987 1xPhospho [S176]	ITPKB	93.0526	94.9782	0	91.3547	9
P27987 1xPhospho [S184]	ITPKB	110.717	113.338	69.6938	77.2184	9
P27987 1xPhospho [S264]	ITPKB	166.28	159.016	14.1963	64.6781	9
P27987 1xPhospho [S280]	ITPKB	175.083	134.046	66.7	45.4425	9
P27987 1xPhospho [T/S]	ITPKB	154.753	109.779	74.0853	0	9
P27987 1xPhospho [T33]	ITPKB	105.47	95.7853	107.494	104.067	9
P42858	HTT	88.8155	89.6093	111.753	110.079	9
P42858 1xPhospho [S]	HTT	91.8555	72.4753	85.8648	77.2303	9
P42858 1xPhospho [S1199]	HTT	93.832	119.092	35.3275	89.2012	9
P42858 1xPhospho [S1862]	HTT	95.5319	110.077	109.92	119.755	9
P42858 1xPhospho [S1864]	HTT	101.861	96.1044	98.9229	107.375	9
P42858 1xPhospho [S1874]	HTT	88.2395	97.042	72.7662	92.5407	9
P42858 1xPhospho [S640]	HTT	57.804	119.685	110.573	159.733	9
P42858 1xPhospho [T/S]	HTT	102.734	60.6803	0	100.748	9
P42858 2xPhospho [S419 S432]	HTT	97.7615	100.971	98.0524	103.679	9
P49454	CENPF	120.906	117.102	52.1037	55.2913	9
P49454 1xPhospho [S/T/Y]	CENPF	134.401	66.5236	0	41.4446	9
P49454 1xPhospho [S1654]	CENPF	180.414	142.778	49.0143	74.1167	9
P49454 1xPhospho [S2998]	CENPF	137.145	95.8279	97.4504	76.95	9
P49454 1xPhospho [S3054]	CENPF	114.791	97.049	96.8953	87.878	9
P49454 1xPhospho [S3079]	CENPF	111.378	101.88	83.8447	80.9832	9
P49454 1xPhospho [S821]	CENPF	112.851	100.71	74.2001	66.7721	9
P49454 1xPhospho [T1541]	CENPF	106.829	89.3551	93.1301	85.0773	9
P49454 2xPhospho [S/T]	CENPF	64.6739	156.117	135.583	113.362	9
P51858	HDGF	109.611	114.525	67.9119	72.016	9
P51858 1xPhospho [S]	HDGF	96.063	100.36	86.9382	60.3921	9
P51858 1xPhospho [S/T]	HDGF	86.2597	92.3376	102.557	87.2134	9
P51858 1xPhospho [S102]	HDGF	175.983	93.3785	38.0874	91.1483	9
P51858 1xPhospho [S132]	HDGF	104.872	113.759	69.056	71.5148	9
P51858 1xPhospho [S133]	HDGF	142.848	109.083	77.3623	68.5819	9
P51858 1xPhospho [S165]	HDGF	95.7749	99.2693	81.1552	78.6213	9
P51858 1xPhospho [S202]	HDGF	111.705	113.043	78.2256	85.3843	9
P51858 2xPhospho [S132 S133]	HDGF	92.9121	105.006	95.8253	88.8244	9
P55072	VCP	92.2671	94.2713	105.207	108.95	9
P55072 1xPhospho [S/T]	VCP	98.8845	77.8504	107.77	126.946	9
P55072 1xPhospho [S13]	VCP	117.353	120.914	113.959	175.916	9
P55072 1xPhospho [S197]	VCP	105.185	75.9173	104.395	91.1825	9
P55072 1xPhospho [S702]	VCP	99.1318	90.0469	124.654	99.4335	9
P55072 1xPhospho [S746]	VCP	108.698	121.168	69.9686	80.6795	9
P55072 1xPhospho [S748]	VCP	90.1702	71.44	136.709	72.2768	9
P55072 1xPhospho [S775]	VCP	115.285	125.54	66.6571	119.245	9
P55072 1xPhospho [T509]	VCP	80.5958	95.7391	100.159	70.5645	9
P82094	TMF1	102.261	104.659	105.265	102.268	9
P82094 1xPhospho [S160]	TMF1	138.701	138.979	107.786	128.312	9
P82094 1xPhospho [S328]	TMF1	108.949	161.663	36.5419	87.1591	9
P82094 1xPhospho [S333]	TMF1	96.1334	104.65	74.0812	132.44	9
P82094 1xPhospho [S344]	TMF1	98.7226	90.1859	121.772	113.716	9
P82094 1xPhospho [S72]	TMF1	135.261	106.241	91.2324	106.013	9
P82094 1xPhospho [T401]	TMF1	112.179	100.767	114.46	98.7898	9
P82094 2xPhospho [S338 S344]	TMF1	51.5844	152.022	62.0823	101.48	9
P82094 2xPhospho [S72 S77]	TMF1	123.11	88.2907	131.325	106.204	9
Q02880	TOP2B	111.034	110.428	128.071	125.788	9
Q02880 1xPhospho [S1375]	TOP2B	89.7326	105.799	122.479	130.892	9
Q02880 1xPhospho [S1466]	TOP2B	93.2745	91.3576	149.739	151.011	9
Q02880 1xPhospho [S1550]	TOP2B	95.5964	113.82	129.166	126.097	9
Q02880 1xPhospho [S1552]	TOP2B	95.2737	84.5386	154.063	144.487	9
Q02880 1xPhospho [S1581]	TOP2B	97.1839	109.233	113.41	100.359	9
Q02880 1xPhospho [S1613]	TOP2B	82.04	60.283	89.1411	70.9252	9
Q02880 1xPhospho [T1431]	TOP2B	160.545	151.21	61.569	73.5031	9
Q02880 2xPhospho [S1550 S1552]	TOP2B	119.159	107.136	126.05	99.6058	9
Q02952	AKAP12	88.5893	96.636	90.2847	122.864	9
Q02952 1xPhospho [S1331]	AKAP12	97.1166	101.558	94.8923	106.017	9
Q02952 1xPhospho [S1395]	AKAP12	82.1433	83.8606	0	49.1884	9
Q02952 1xPhospho [S283]	AKAP12	97.4185	122.288	71.5056	92.2545	9
Q02952 1xPhospho [S286]	AKAP12	94.6634	126.697	72.49	76.0348	9
Q02952 1xPhospho [S371]	AKAP12	103.253	116.444	100.458	115.123	9
Q02952 1xPhospho [S598]	AKAP12	109.038	108.114	99.0078	79.1522	9
Q02952 1xPhospho [S696]	AKAP12	115.493	115.484	98.9618	83.6505	9
Q02952 1xPhospho [T1115]	AKAP12	68.5732	117.12	100.522	137.216	9
Q03468	ERCC6	110.309	107.895	114.394	120.459	9
Q03468 1xPhospho [S]	ERCC6	98.2837	78.0169	0	122.835	9
Q03468 1xPhospho [S1142]	ERCC6	107.484	111.167	115.791	121.769	9
Q03468 1xPhospho [S158]; P0DP91 1xPhospho [S158]	ERCC6	116.504	108.556	136.883	132.134	9
Q03468 1xPhospho [S35]; P0DP91 1xPhospho [S35]	ERCC6	95.5308	96.6379	134.095	82.3595	9
Q03468 1xPhospho [T/S]	ERCC6	110.295	85.87	143.832	126.435	9
Q03468 1xPhospho [T303]; P0DP91 1xPhospho [T303]	ERCC6	105.481	81.6714	166.597	81.4827	9
Q05209	PTPN12	96.7731	99.1882	101.543	101.094	9
Q05209 1xPhospho [S435]	PTPN12	136.557	88.1832	73.5851	121.746	9
Q05209 1xPhospho [S571]	PTPN12	70.2052	32.4672	165.173	96.2009	9
Q05209 1xPhospho [S673]	PTPN12	96.5672	89.6422	92.9893	95.7461	9
Q05209 1xPhospho [S719]	PTPN12	91.2436	138.219	94.9226	158.875	9
Q05209 1xPhospho [T509]	PTPN12	92.591	92.5978	122.443	99.7142	9
Q05209 1xPhospho [T519]	PTPN12	90.7266	101.099	117.338	128.355	9
Q05209 2xPhospho [S603 S606]	PTPN12	37.5924	86.3599	116.371	84.4817	9
Q05209 2xPhospho [T509 T519]	PTPN12	100.95	103.202	97.9243	76.1158	9
Q12830	BPTF	98.3711	98.0266	88.1585	86.8232	9
Q12830 1xPhospho [S]	BPTF	107.084	96.3859	69.3349	73.3001	9
Q12830 1xPhospho [S1231]	BPTF	115.577	97.3589	74.5316	87.9034	9
Q12830 1xPhospho [S1300]	BPTF	81.4416	79.1709	144.341	132.021	9
Q12830 1xPhospho [S1310]	BPTF	96.0196	95.8526	108.464	62.7228	9
Q12830 1xPhospho [S216]	BPTF	96.4652	108.349	84.1567	85.3351	9
Q12830 1xPhospho [S2370]	BPTF	88.7909	83.7531	106.864	100.305	9
Q12830 1xPhospho [S2471]	BPTF	86.3697	101.845	120.038	93.1135	9
Q12830 1xPhospho [S763]	BPTF	109.073	105.217	69.8051	75.6833	9
Q13501	SQSTM1	96.2322	98.8265	83.2892	85.9008	9
Q13501 1xPhospho [S]	SQSTM1	83.5125	114.362	81.0878	79.7981	9
Q13501 1xPhospho [S/T]	SQSTM1	94.4774	98.4723	82.0267	83.9402	9
Q13501 1xPhospho [S24]	SQSTM1	82.3911	103.348	118.729	103.094	9
Q13501 1xPhospho [S272]	SQSTM1	93.7459	90.1018	86.5934	77.9691	9
Q13501 1xPhospho [T269]	SQSTM1	96.0977	92.6649	98.7178	88.5055	9
Q13501 2xPhospho [S272 S/T]	SQSTM1	92.5451	82.5525	66.3369	77.4138	9
Q13501 2xPhospho [S355 S/T]	SQSTM1	120.325	129.407	30.8769	104.297	9
Q13501 2xPhospho [T269 S272]	SQSTM1	78.2726	73.7481	83.461	73.9159	9
Q14152	EIF3A	107.701	108.59	91.1583	94.2962	9
Q14152 1xPhospho [S]	EIF3A	126.622	117.126	51.6404	98.6117	9
Q14152 1xPhospho [S1028]	EIF3A	32.8499	93.9881	111.17	130.472	9
Q14152 1xPhospho [S1188]	EIF3A	89.0412	132.477	87.0173	100.366	9
Q14152 1xPhospho [S1336]	EIF3A	93.5763	66.8701	94.7081	94.687	9
Q14152 1xPhospho [S1364]	EIF3A	109.042	94.6924	64.2821	84.3462	9
Q14152 1xPhospho [S584]	EIF3A	143.622	115.019	55.464	68.5058	9
Q14152 1xPhospho [S881]	EIF3A	105.914	107.273	86.0627	95.2439	9
Q14152 1xPhospho [T574]	EIF3A	114.542	110.124	112.867	98.6845	9
Q14980	NUMA1	91.5595	93.8662	106.651	102.258	9
Q14980 1xPhospho [S169]	NUMA1	79.0939	86.3059	154.442	107.471	9
Q14980 1xPhospho [S1757]	NUMA1	92.8552	94.1131	94.7903	95.7131	9
Q14980 1xPhospho [S1840]	NUMA1	161.856	84.9453	65.4892	104.743	9
Q14980 1xPhospho [S1844]	NUMA1	148.309	97.6302	60.5492	114.906	9
Q14980 1xPhospho [S1853]	NUMA1	151.546	108.307	65.029	96.1632	9
Q14980 1xPhospho [S1969]	NUMA1	90.2854	107.246	101.5	111.813	9
Q14980 1xPhospho [S271]	NUMA1	90.4475	90.729	109.446	106.917	9
Q14980 1xPhospho [T2000]	NUMA1	124.198	93.1234	72.9531	82.1724	9
Q3V6T2	CCDC88A	91.2399	89.2244	96.1133	89.9577	9
Q3V6T2 1xPhospho [S]	CCDC88A	99.127	102.95	139.255	84.4463	9
Q3V6T2 1xPhospho [S1387]	CCDC88A	123.558	108.394	64.0035	57.5618	9
Q3V6T2 1xPhospho [S1417]	CCDC88A	84.3241	81.274	0	115.927	9
Q3V6T2 1xPhospho [S1571]	CCDC88A	84.0102	89.1299	59.1219	102.872	9
Q3V6T2 1xPhospho [S1653]	CCDC88A	108.103	109.117	96.773	93.3485	9
Q3V6T2 1xPhospho [S1701]	CCDC88A	95.9073	73.2064	76.7897	89.3197	9
Q3V6T2 1xPhospho [S1702]	CCDC88A	100.164	79.4926	70.6276	82.1414	9
Q3V6T2 1xPhospho [T1801]	CCDC88A	103.321	69.0183	158.401	68.6623	9
Q4G0J3	LARP7	97.7259	97.749	110.875	101.944	9
Q4G0J3 1xPhospho [S]	LARP7	85.7597	91.3395	92.337	65.0814	9
Q4G0J3 1xPhospho [S249]	LARP7	127.811	108.628	140.087	116.83	9
Q4G0J3 1xPhospho [S261]	LARP7	88.3882	90.0442	128.464	100.464	9
Q4G0J3 1xPhospho [S298]	LARP7	92.081	93.1808	100.158	116.466	9
Q4G0J3 1xPhospho [S300]	LARP7	91.9469	110.933	120.474	92.0745	9
Q4G0J3 1xPhospho [S337]	LARP7	86.3907	84.032	120.246	101.88	9
Q4G0J3 2xPhospho [S337 T338]	LARP7	122.738	116.092	126.586	107.24	9
Q4G0J3 2xPhospho [T257 S261]	LARP7	97.258	95.8566	115.139	110.441	9
Q5T1M5	FKBP15	91.1039	89.9946	119.483	109.067	9
Q5T1M5 1xPhospho [S/T]	FKBP15	107.229	76.3415	119.772	128.267	9
Q5T1M5 1xPhospho [S1114]	FKBP15	77.7691	64.8158	136.858	159.98	9
Q5T1M5 1xPhospho [S1162]	FKBP15	72.2962	78.1568	153.571	121.928	9
Q5T1M5 1xPhospho [S1195]	FKBP15	96.0673	79.1286	116.033	101.13	9
Q5T1M5 1xPhospho [S311]	FKBP15	73.5832	60.1708	165.419	134.213	9
Q5T1M5 1xPhospho [S344]	FKBP15	105.414	102.519	80.6359	137.546	9
Q5T1M5 1xPhospho [S956]	FKBP15	93.562	83.9399	120.191	110.17	9
Q5T1M5 2xPhospho [S1162 S1164]	FKBP15	64.4601	93.3556	120.03	119.23	9
Q5VZ89	DENND4C	97.1713	98.1794	99.8237	103.17	9
Q5VZ89 1xPhospho [S1046]	DENND4C	130.96	104.313	74.501	117.441	9
Q5VZ89 1xPhospho [S1099]	DENND4C	158.627	71.3627	116.189	86.1704	9
Q5VZ89 1xPhospho [S1184]	DENND4C	167.004	192.942	30.3804	100.903	9
Q5VZ89 1xPhospho [S1225]	DENND4C	149.718	126.253	66.3116	114.579	9
Q5VZ89 1xPhospho [S1251]	DENND4C	104.143	108.661	117.532	123.992	9
Q5VZ89 1xPhospho [S1325]	DENND4C	125.851	130.254	69.9078	100.079	9
Q5VZ89 1xPhospho [S1355]	DENND4C	86.3516	83.202	144.573	105.082	9
Q5VZ89 1xPhospho [S741]	DENND4C	87.6645	71.547	96.3476	112.91	9
Q6WKZ4	RAB11FIP1	87.1739	86.0289	120.197	112.982	9
Q6WKZ4 1xPhospho [S]	RAB11FIP1	62.7114	68.9351	78.1562	99.1945	9
Q6WKZ4 1xPhospho [S202]	RAB11FIP1	89.1763	87.4611	116.487	122.615	9
Q6WKZ4 1xPhospho [S280]	RAB11FIP1	205.819	86.8761	64.7835	170.989	9
Q6WKZ4 1xPhospho [S345]	RAB11FIP1	90.5514	89.7697	123.578	106.099	9
Q6WKZ4 1xPhospho [S496]	RAB11FIP1	108.105	100.287	78.8153	135.914	9
Q6WKZ4 1xPhospho [S545]	RAB11FIP1	107.304	97.0671	78.6703	83.8261	9
Q6WKZ4 1xPhospho [S967]	RAB11FIP1	60.8882	127.249	121.257	106.861	9
Q6WKZ4 1xPhospho [T/S]; Q7L804 1xPhospho [T/S]	RAB11FIP1	90.4835	88.9209	179.213	64.1317	9
Q76FK4	NOL8	112.448	112.409	87.9795	87.8971	9
Q76FK4 1xPhospho [S]	NOL8	112.757	101.286	93.4035	70.9408	9
Q76FK4 1xPhospho [S1099]	NOL8	118.056	126.148	62.5845	69.1526	9
Q76FK4 1xPhospho [S268]	NOL8	130.976	101.844	97.7151	75.0112	9
Q76FK4 1xPhospho [S365]	NOL8	103.298	128.655	81.3504	89.94	9
Q76FK4 1xPhospho [S378]	NOL8	137.52	143.617	100.078	107.74	9
Q76FK4 1xPhospho [S660]	NOL8	114.913	120.235	66.2906	64.5552	9
Q76FK4 1xPhospho [S890]	NOL8	119.201	93.5547	102.124	88.7869	9
Q76FK4 2xPhospho [S378 T381]	NOL8	104.408	97.6807	111.618	108.366	9
Q76L83	ASXL2	105.423	95.3159	101.265	113.036	9
Q76L83 1xPhospho [S]	ASXL2	109.838	131.021	126.51	50.87	9
Q76L83 1xPhospho [S/T]	ASXL2	107.328	88.7971	95.2662	103.832	9
Q76L83 1xPhospho [S139]	ASXL2	118.379	89.6516	107.4	109.215	9
Q76L83 1xPhospho [S156]	ASXL2	108.891	111.859	97.3751	94.3212	9
Q76L83 1xPhospho [S224]	ASXL2	89.5098	128.928	81.479	110.456	9
Q76L83 1xPhospho [S395]	ASXL2	93.8533	112.957	105.119	103.447	9
Q76L83 1xPhospho [S524]	ASXL2	108.391	103.588	119.394	92.3176	9
Q76L83 1xPhospho [S562]	ASXL2	106.085	91.2649	123.739	91.0541	9
Q86UE4	MTDH	92.508	93.7925	99.4872	94.6452	9
Q86UE4 1xPhospho [S111]	MTDH	109.372	90.6957	80.0396	88.0332	9
Q86UE4 1xPhospho [S298]	MTDH	113.574	100.639	52.4668	75.333	9
Q86UE4 1xPhospho [S426]	MTDH	90.2104	83.9755	110.28	92.1994	9
Q86UE4 1xPhospho [S457]	MTDH	76.0924	91.9339	118.884	85.2135	9
Q86UE4 1xPhospho [S478]	MTDH	104.863	108.564	90.2449	83.8163	9
Q86UE4 1xPhospho [S568]	MTDH	103.993	114.408	106.862	127.746	9
Q86UE4 1xPhospho [T/S]	MTDH	132.214	106.291	95.9617	100.206	9
Q86UE4 1xPhospho [T143]	MTDH	135.411	109.913	104.288	100.48	9
Q86UU0	BCL9L	90.9839	93.2066	127.612	119.78	9
Q86UU0 1xPhospho [S1017]	BCL9L	113.444	89.822	95.0065	107.401	9
Q86UU0 1xPhospho [S118]	BCL9L	112.066	109.366	97.0023	134.077	9
Q86UU0 1xPhospho [S121]	BCL9L	99.1885	103.058	115.09	117.355	9
Q86UU0 1xPhospho [S21]	BCL9L	71.9913	91.6844	115.235	102.584	9
Q86UU0 1xPhospho [S750]	BCL9L	55.2393	67.0263	204.046	193.828	9
Q86UU0 1xPhospho [S88]	BCL9L	107.504	98.2215	103.481	105.859	9
Q86UU0 1xPhospho [S987]	BCL9L	99.8331	98.4018	102.165	117.76	9
Q86UU0 2xPhospho [S21 S25]	BCL9L	40.6751	92.6946	145.832	155.144	9
Q86V48	LUZP1	104.553	102.467	98.8335	98.8903	9
Q86V48 1xPhospho [S]	LUZP1	119.975	72.4023	165.944	64.9032	9
Q86V48 1xPhospho [S/T]	LUZP1	117.084	81.4902	86.7948	104.794	9
Q86V48 1xPhospho [S394]	LUZP1	100.216	94.5138	104.257	106.828	9
Q86V48 1xPhospho [S423]	LUZP1	142.306	118.331	57.0587	120.902	9
Q86V48 1xPhospho [S570]	LUZP1	154.997	144.549	44.4198	115.095	9
Q86V48 1xPhospho [S574]	LUZP1	106.247	109.077	97.1164	117.114	9
Q86V48 1xPhospho [S905]	LUZP1	100.996	62.1298	146.476	108.387	9
Q86V48 1xPhospho [S957]	LUZP1	162.349	109.811	119.669	119.993	9
Q86W92	PPFIBP1	101.182	104.021	98.0926	98.5513	9
Q86W92 1xPhospho [S/T]	PPFIBP1	102.323	97.2095	73.3949	111.637	9
Q86W92 1xPhospho [S37]	PPFIBP1	79.7519	135.969	106.496	146.235	9
Q86W92 1xPhospho [S466]	PPFIBP1	124.32	115.246	69.0894	106.749	9
Q86W92 1xPhospho [S540]	PPFIBP1	120.844	111.88	47.7868	134.931	9
Q86W92 1xPhospho [S579]	PPFIBP1	102.379	97.4774	64.418	110.187	9
Q86W92 1xPhospho [S601]	PPFIBP1	120.33	111.296	92.1669	59.5648	9
Q86W92 1xPhospho [S794]	PPFIBP1	95.6071	100.837	121.447	104.419	9
Q86W92 1xPhospho [S999]	PPFIBP1	100.37	95.204	122.587	109.432	9
Q86WR7	PROSER2	125.712	126.936	109.677	109.15	9
Q86WR7 1xPhospho [S15]	PROSER2	111.173	101.113	170.815	105.937	9
Q86WR7 1xPhospho [S179]	PROSER2	116.152	118.786	121.132	111.856	9
Q86WR7 1xPhospho [S18]	PROSER2	124.335	125.978	110.829	97.533	9
Q86WR7 1xPhospho [S212]	PROSER2	186.893	155.341	59.3676	101.916	9
Q86WR7 1xPhospho [S277]	PROSER2	134.524	164.372	82.4137	88.3716	9
Q86WR7 1xPhospho [S31]	PROSER2	145.679	162.247	88.4061	100.304	9
Q86WR7 1xPhospho [S43]	PROSER2	189.633	151.439	63.1743	94.2257	9
Q86WR7 1xPhospho [S8]	PROSER2	142.506	139.129	73.1754	105.679	9
Q86X27	RALGPS2	110.007	106.435	78.2229	79.1914	9
Q86X27 1xPhospho [S23]	RALGPS2	84.2863	86.8497	124.98	56.9287	9
Q86X27 1xPhospho [S296]	RALGPS2	125.931	103.8	59.1201	85.0706	9
Q86X27 1xPhospho [S308]	RALGPS2	115.288	131.793	82.1662	106.291	9
Q86X27 1xPhospho [S329]	RALGPS2	112.58	119.486	81.3699	81.651	9
Q86X27 1xPhospho [S422]	RALGPS2	125.891	101.755	133.586	101.388	9
Q86X27 1xPhospho [T290]	RALGPS2	144.235	132.413	61.194	65.9953	9
Q86X27 1xPhospho [T361]	RALGPS2	96.907	102.179	103.499	101.229	9
Q86X27 2xPhospho [S296 S308]	RALGPS2	113.782	103.749	88.7776	51.2544	9
Q8IWB9	TEX2	105.275	109.821	92.2367	91.1631	9
Q8IWB9 1xPhospho [S/T]	TEX2	142.223	84.4487	78.5452	73.7007	9
Q8IWB9 1xPhospho [S166]	TEX2	99.3771	71.1256	126.276	102.466	9
Q8IWB9 1xPhospho [S196]	TEX2	156.491	122.801	39.0007	65.9626	9
Q8IWB9 1xPhospho [S266]	TEX2	128.071	119.072	68.6688	98.1773	9
Q8IWB9 1xPhospho [S790]	TEX2	102.504	96.1528	122.519	103.824	9
Q8IWB9 2xPhospho [S260 T262]	TEX2	120.207	118.951	40.3899	90.1963	9
Q8IWB9 2xPhospho [S790 S794]	TEX2	91.9129	98.9775	117.051	133.576	9
Q8IWB9 2xPhospho [T269 S270]	TEX2	83.1353	113.052	92.665	85.1117	9
Q8IZL8	PELP1	101.541	100.23	97.6252	100.812	9
Q8IZL8 1xPhospho [S/T]	PELP1	70.0643	101.279	142.194	89.3686	9
Q8IZL8 1xPhospho [S1033]	PELP1	117.073	97.9944	108.426	114.01	9
Q8IZL8 1xPhospho [S1043]	PELP1	106.507	106.343	115.5	109.424	9
Q8IZL8 1xPhospho [S481]	PELP1	82.3404	90.3075	108.129	107.514	9
Q8IZL8 1xPhospho [T]	PELP1	121.743	136.939	71.9054	78.8028	9
Q8IZL8 1xPhospho [T1090]	PELP1	103.964	105.941	105.299	94.3861	9
Q8IZL8 1xPhospho [T745]	PELP1	88.6212	88.6638	108.182	110.91	9
Q8IZL8 2xPhospho [S734 S/T]	PELP1	98.8931	94.7193	96.8288	66.9999	9
Q8N1G0	ZNF687	95.9375	103.812	95.9085	102.972	9
Q8N1G0 1xPhospho [S1057]	ZNF687	89.3314	108.874	116.83	107.133	9
Q8N1G0 1xPhospho [S1191]	ZNF687	117.804	83.5183	145.099	105.813	9
Q8N1G0 1xPhospho [S253]	ZNF687	84.371	72.1272	117.031	117.226	9
Q8N1G0 1xPhospho [S374]	ZNF687	107.935	96.8715	82.3209	87.7908	9
Q8N1G0 1xPhospho [S433]	ZNF687	140.154	93.623	110.458	84.0626	9
Q8N1G0 1xPhospho [T377]	ZNF687	113.224	109.26	78.9559	85.6286	9
Q8N1G0 2xPhospho [S225 S227]	ZNF687	87.9641	118.625	123.161	105.629	9
Q8N1G0 2xPhospho [S266 S271]	ZNF687	114.791	89.901	91.1429	84.0199	9
Q8NC51	SERBP1	98.1727	102.333	105.653	103.497	9
Q8NC51 1xPhospho [S]	SERBP1	88.7746	64.992	132.778	128.524	9
Q8NC51 1xPhospho [S/T]	SERBP1	139.741	105.145	92.9538	77.6477	9
Q8NC51 1xPhospho [S197]	SERBP1	25.2763	27.4732	148.636	128.947	9
Q8NC51 1xPhospho [S219]	SERBP1	132.746	86.8269	109.328	105.701	9
Q8NC51 1xPhospho [S234]	SERBP1	140.205	121.615	72.378	77.6536	9
Q8NC51 1xPhospho [S243]	SERBP1	139.323	141.912	64.9012	82.4544	9
Q8NC51 1xPhospho [S394]	SERBP1	104.203	101.813	97.1354	114.802	9
Q8NC51 1xPhospho [S74]	SERBP1	108.12	109.627	65.1548	111.35	9
Q8WWQ0	PHIP	101.391	99.6183	86.0316	83.906	9
Q8WWQ0 1xPhospho [S/T]	PHIP	103.993	111.1	82.5534	106.466	9
Q8WWQ0 1xPhospho [S1315]	PHIP	98.0404	102.089	45.8432	63.735	9
Q8WWQ0 1xPhospho [S1525]	PHIP	125.853	87.478	70.7715	106.79	9
Q8WWQ0 1xPhospho [S1783]	PHIP	102.339	81.5079	133.892	116.316	9
Q8WWQ0 1xPhospho [S674]	PHIP	94.7556	85.0255	197.888	133.929	9
Q8WWQ0 1xPhospho [S692]	PHIP	112.488	91.307	92.6644	80.4405	9
Q8WWQ0 1xPhospho [S911]	PHIP	106.827	113.942	59.9765	64.3479	9
Q8WWQ0 2xPhospho [S1281 S1283]	PHIP	84.2986	100.891	93.4832	77.6125	9
Q92538	GBF1	98.5763	96.2537	105.663	102.592	9
Q92538 1xPhospho [S]	GBF1	87.5985	122.625	140.716	112.101	9
Q92538 1xPhospho [S1298]	GBF1	89.2802	96.728	114.475	104.522	9
Q92538 1xPhospho [S1318]	GBF1	116.491	65.657	172.313	72.674	9
Q92538 1xPhospho [S1784]	GBF1	109.057	101.831	93.7977	98.6912	9
Q92538 1xPhospho [S314]	GBF1	53.6793	108.682	138.746	97.4469	9
Q92538 1xPhospho [S662]	GBF1	102.083	92.2662	111.581	129.932	9
Q92538 1xPhospho [T1337]	GBF1	67.3518	77.8136	142.753	165.634	9
Q92538 2xPhospho [S1780 S1784]	GBF1	99.1868	112.995	94.149	97.6641	9
Q92609	TBC1D5	91.7437	92.7873	101.533	93.425	9
Q92609 1xPhospho [S]	TBC1D5	119.664	139.887	76.8451	111.166	9
Q92609 1xPhospho [S43]	TBC1D5	84.5925	102.462	97.8114	116.461	9
Q92609 1xPhospho [S522]	TBC1D5	171.975	129.736	60.1246	86.6885	9
Q92609 1xPhospho [S541]	TBC1D5	118.374	101.979	114.968	88.7671	9
Q92609 1xPhospho [S700]	TBC1D5	121.88	76.2607	124.579	71.3793	9
Q92609 1xPhospho [S730]	TBC1D5	119.113	135.881	73.5931	145.132	9
Q92609 1xPhospho [T/S]	TBC1D5	97.2799	100.164	79.7092	90.793	9
Q92609 1xPhospho [T/S/Y]	TBC1D5	112.521	104.574	86.7811	123.167	9
Q92667	AKAP1	101.931	100.878	90.7732	94.4019	9
Q92667 1xPhospho [S107]	AKAP1	128.073	131.211	88.7583	95.8849	9
Q92667 1xPhospho [S151]	AKAP1	154.145	107.851	64.9735	97.9508	9
Q92667 1xPhospho [S169]	AKAP1	95.2653	96.6719	125.303	110.576	9
Q92667 1xPhospho [S429]	AKAP1	109.306	99.0941	77.3562	83.7385	9
Q92667 1xPhospho [S445]	AKAP1	134.542	134.583	54.6355	59.6447	9
Q92667 1xPhospho [S592]	AKAP1	86.1943	111.043	136.388	108.265	9
Q92667 1xPhospho [T533]	AKAP1	108.439	90.2315	100.455	100.611	9
Q92667 1xPhospho [T70]	AKAP1	82.8455	63.7407	92.342	99.9606	9
Q92766	RREB1	108.858	124.42	41.685	81.2263	9
Q92766 1xPhospho [S/T]	RREB1	78.6173	99.6392	56.1458	79.1812	9
Q92766 1xPhospho [S1122]	RREB1	108.99	109.662	73.0538	64.9346	9
Q92766 1xPhospho [S1167]	RREB1	52.263	72.6105	60.3099	77.7853	9
Q92766 1xPhospho [S1320]	RREB1	104.517	100.408	100.477	97.2748	9
Q92766 1xPhospho [S1475]	RREB1	105.71	101.45	80.4802	65.3232	9
Q92766 1xPhospho [S161]	RREB1	106.299	100.81	72.3141	78.5508	9
Q92766 1xPhospho [S36]	RREB1	99.7354	90.0985	96.1188	84.7932	9
Q92766 1xPhospho [S42]	RREB1	96.6125	141.026	79.4137	62.2763	9
Q99501	GAS2L1	95.2076	105.739	83.3	89.9682	9
Q99501 1xPhospho [S316]	GAS2L1	111.773	121.312	71.4382	101.019	9
Q99501 1xPhospho [S352]	GAS2L1	46.2082	113.547	69.8179	177.963	9
Q99501 1xPhospho [S394]	GAS2L1	125.36	120.355	66.0259	72.4936	9
Q99501 1xPhospho [S429]	GAS2L1	166.478	165.732	73.9845	92.6644	9
Q99501 1xPhospho [S479]	GAS2L1	84.3203	119.843	79.5204	99.3224	9
Q99501 1xPhospho [T334]	GAS2L1	114.287	109.406	73.3345	74.5225	9
Q99501 2xPhospho [S297 S306]	GAS2L1	107.288	135.034	114.79	135.735	9
Q99501 2xPhospho [S352 S355]	GAS2L1	55.3213	71.692	131.218	119.314	9
Q99549	MPHOSPH8	107.104	103.054	89.3401	83.9052	9
Q99549 1xPhospho [S/T]	MPHOSPH8	85.4451	107.569	61.5394	82.9905	9
Q99549 1xPhospho [S164]	MPHOSPH8	128.738	98.9306	93.5263	86.011	9
Q99549 1xPhospho [S319]	MPHOSPH8	141.847	95.2921	70.4293	82.5109	9
Q99549 1xPhospho [S392]	MPHOSPH8	98.6741	104.188	91.2083	90.3264	9
Q99549 1xPhospho [S425]	MPHOSPH8	95.0914	124.884	112.372	135.159	9
Q99549 1xPhospho [S51]	MPHOSPH8	98.5841	100.782	108.099	81.5056	9
Q99549 1xPhospho [S85]	MPHOSPH8	117.87	83.0811	65.9623	82.3898	9
Q99549 1xPhospho [T/S/Y]	MPHOSPH8	101.687	87.2326	85.7433	97.8949	9
Q9BQG0	MYBBP1A	108.538	110.94	94.1712	91.9008	9
Q9BQG0 1xPhospho [S/T]	MYBBP1A	101.13	102.982	98.3533	88.8638	9
Q9BQG0 1xPhospho [S1163]	MYBBP1A	123.695	124.521	71.78	64.782	9
Q9BQG0 1xPhospho [S1232]	MYBBP1A	102.939	71.3583	106.416	97.4329	9
Q9BQG0 1xPhospho [S1241]	MYBBP1A	133.983	119.961	93.3924	72.4651	9
Q9BQG0 1xPhospho [S1267]	MYBBP1A	92.7786	104.733	97.2498	89.8702	9
Q9BQG0 1xPhospho [T/S]	MYBBP1A	91.5862	112.138	89.2369	85.1876	9
Q9BQG0 1xPhospho [T1227]	MYBBP1A	138.636	122.034	110.184	91.7801	9
Q9BQG0 2xPhospho [S1159 S1163]	MYBBP1A	151.259	147.473	46.9811	53.6145	9
Q9H5H4	ZNF768	91.8713	95.9234	136.223	131.434	9
Q9H5H4 1xPhospho [S125]	ZNF768	112.383	119.309	127.181	129.85	9
Q9H5H4 1xPhospho [S125]; 1xPhospho [S132]	ZNF768	113.761	114.724	145.018	123.551	9
Q9H5H4 1xPhospho [S139]	ZNF768	94.0577	92.0317	185.605	118.425	9
Q9H5H4 1xPhospho [S160]	ZNF768	86.5656	72.4313	169.899	171.765	9
Q9H5H4 1xPhospho [S83]	ZNF768	127.665	101.49	169.766	137.181	9
Q9H5H4 1xPhospho [S97]	ZNF768	73.5746	100.099	91.9899	112.64	9
Q9H5H4 1xPhospho [T/S]	ZNF768	103.867	104.56	163.007	128.496	9
Q9H5H4 2xPhospho [S90 S97]	ZNF768	122.4	98.0415	85.1483	135.594	9
Q9NR09	BIRC6	100.626	100.238	104.04	102.612	9
Q9NR09 1xPhospho [S]	BIRC6	98.6945	93.1646	91.1776	87.3867	9
Q9NR09 1xPhospho [S2883]	BIRC6	74.2823	95.4242	140.684	95.5478	9
Q9NR09 1xPhospho [S2955]	BIRC6	87.7725	84.8188	127.05	121.327	9
Q9NR09 1xPhospho [S3742]	BIRC6	93.5253	78.9157	0	54.1736	9
Q9NR09 1xPhospho [S480]	BIRC6	93.2232	78.5491	144.07	110.426	9
Q9NR09 1xPhospho [S490]	BIRC6	112.41	119.341	92.5729	93.4364	9
Q9NR09 1xPhospho [S590]	BIRC6	86.2402	88.9127	78.8836	85.8472	9
Q9NR09 1xPhospho [T2071]	BIRC6	84.5141	98.8438	116.162	83.6584	9
Q9NYL2	MAP3K20	101.591	100.976	92.2791	89.9031	9
Q9NYL2 1xPhospho [S/T]	MAP3K20	104.124	88.0302	86.8834	129.918	9
Q9NYL2 1xPhospho [S/T/Y]	MAP3K20	96.7782	95.6953	91.4487	111.717	9
Q9NYL2 1xPhospho [S567]	MAP3K20	92.4783	107.575	72.9847	113.177	9
Q9NYL2 1xPhospho [S633]	MAP3K20	133.282	126.262	41.8662	97.9018	9
Q9NYL2 1xPhospho [S637]	MAP3K20	109.697	103.132	92.1998	116.339	9
Q9NYL2 1xPhospho [S668]	MAP3K20	107.83	80.0921	65.2197	91.7808	9
Q9NYL2 1xPhospho [S687]	MAP3K20	148.817	124.454	79.4647	74.5454	9
Q9NYL2 1xPhospho [T/S]	MAP3K20	157.556	106.945	0	94.96	9
Q9UHF7	TRPS1	94.1828	92.6778	74.223	83.1981	9
Q9UHF7 1xPhospho [S1041]	TRPS1	79.12	82.9354	122.73	108.966	9
Q9UHF7 1xPhospho [S1066]	TRPS1	80.3078	83.6286	78.5843	83.3195	9
Q9UHF7 1xPhospho [S1081]	TRPS1	80.724	93.6923	131.217	89.53	9
Q9UHF7 1xPhospho [S178]	TRPS1	92.5686	110.452	50.0282	81.0423	9
Q9UHF7 1xPhospho [S216]	TRPS1	65.4782	79.1078	75.6146	74.0912	9
Q9UHF7 1xPhospho [S90]	TRPS1	140.354	127.538	42.578	88.6278	9
Q9UHF7 1xPhospho [S978]	TRPS1	98.0335	95.6615	99.9865	95.1164	9
Q9UHF7 2xPhospho [S1066 S]	TRPS1	99.4076	103.686	80.3688	102.352	9
Q9UHI6	DDX20	102.705	103.025	94.9172	95.2185	9
Q9UHI6 1xPhospho [S/T]	DDX20	88.9676	64.9332	189.68	65.2197	9
Q9UHI6 1xPhospho [S/T/Y]	DDX20	87.851	66.139	91.8872	76.3271	9
Q9UHI6 1xPhospho [S/Y]	DDX20	154.134	134.5	63.8751	117.915	9
Q9UHI6 1xPhospho [S/Y/T]	DDX20	107.564	101.391	68.467	90.9604	9
Q9UHI6 1xPhospho [S48]	DDX20	121.578	92.2361	96.538	111.641	9
Q9UHI6 1xPhospho [S500]	DDX20	120.576	128.696	43.9334	96.0107	9
Q9UHI6 1xPhospho [S678]	DDX20	76.8164	67.2578	123.778	95.0162	9
Q9UHI6 1xPhospho [S714]	DDX20	110.739	121.676	20.0978	112.665	9
Q9UIF9	BAZ2A	95.26	91.4527	97.7614	91.4722	9
Q9UIF9 1xPhospho [S/T]	BAZ2A	81.954	93.711	137.918	97.228	9
Q9UIF9 1xPhospho [S/Y]	BAZ2A	95.2377	110.125	77.7572	68.7039	9
Q9UIF9 1xPhospho [S135]	BAZ2A	189.795	135.629	122.448	116.986	9
Q9UIF9 1xPhospho [S1397]	BAZ2A	91.1603	81.3653	128.964	97.9899	9
Q9UIF9 1xPhospho [S1542]	BAZ2A	130.756	106.364	59.2383	109.035	9
Q9UIF9 1xPhospho [S1770]	BAZ2A	80.2603	77.0091	148.438	122.45	9
Q9UIF9 1xPhospho [S1783]	BAZ2A	132.501	116.131	55.531	53.4644	9
Q9UIF9 1xPhospho [S509]	BAZ2A	84.3167	74.1823	24.6034	83.1632	9
Q9UK76	JPT1	87.778	90.1141	108.078	99.8308	9
Q9UK76 1xPhospho [S]	JPT1	95.5307	84.479	102.424	102.817	9
Q9UK76 1xPhospho [S/T]	JPT1	192.794	92.3902	50.5779	156.186	9
Q9UK76 1xPhospho [S14]	JPT1	106.745	131.884	46.3522	91.5523	9
Q9UK76 1xPhospho [S17]	JPT1	60.5209	105.669	71.8209	86.8178	9
Q9UK76 1xPhospho [S80]	JPT1	150.982	113.083	69.947	96.9235	9
Q9UK76 1xPhospho [S87]	JPT1	81.1829	82.1032	109.797	104.092	9
Q9UK76 1xPhospho [S88]	JPT1	80.9262	76.7676	106.039	100.786	9
Q9UK76 2xPhospho [S87 S]	JPT1	109.002	99.215	55.4	97.9635	9
Q9ULU4	ZMYND8	98.0253	97.7037	84.0146	85.8012	9
Q9ULU4 1xPhospho [S1085]	ZMYND8	146.991	118.311	37.6027	54.2734	9
Q9ULU4 1xPhospho [S1124]	ZMYND8	142.507	110.659	102.96	73.0562	9
Q9ULU4 1xPhospho [S425]	ZMYND8	102.925	103.694	66.4099	90.1132	9
Q9ULU4 1xPhospho [S475]	ZMYND8	88.5999	100.174	111.45	100.787	9
Q9ULU4 1xPhospho [S547]	ZMYND8	98.7916	107.622	88.733	100.405	9
Q9ULU4 1xPhospho [S652]	ZMYND8	85.3869	111.298	104.843	89.9724	9
Q9ULU4 1xPhospho [S668]	ZMYND8	100.931	98.9748	83.2324	106.166	9
Q9ULU4 2xPhospho [S475 S478]	ZMYND8	97.1133	103.857	120.134	112.487	9
Q9UPP1	PHF8	93.1924	91.4491	117.38	115.673	9
Q9UPP1 1xPhospho [S1021]	PHF8	98.2603	111.022	72.084	130.255	9
Q9UPP1 1xPhospho [S120]	PHF8	102.802	105.349	99.3239	92.0904	9
Q9UPP1 1xPhospho [S804]	PHF8	80.1397	118.073	124.147	89.9682	9
Q9UPP1 1xPhospho [S826]	PHF8	81.6691	91.2322	144.091	112.423	9
Q9UPP1 1xPhospho [S857]	PHF8	110.899	91.8886	161.963	72.0516	9
Q9UPP1 1xPhospho [S880]	PHF8	105.293	103.106	124.753	130.39	9
Q9UPP1 1xPhospho [T886]	PHF8	155.308	109.757	71.155	93.7153	9
Q9UPP1 2xPhospho [S834 T/S]	PHF8	113.958	91.1394	65.2586	168.044	9
Q9UPQ0	LIMCH1	116.524	126.041	97.2098	116.564	9
Q9UPQ0 1xPhospho [S/T]	LIMCH1	109.133	155.079	59.8628	97.5073	9
Q9UPQ0 1xPhospho [S192]	LIMCH1	110.777	110.812	109.249	92.8594	9
Q9UPQ0 1xPhospho [S207]	LIMCH1	131.787	111.157	100.657	128.089	9
Q9UPQ0 1xPhospho [S217]	LIMCH1	112.936	149.506	96.0501	129.757	9
Q9UPQ0 1xPhospho [S377]	LIMCH1	131.772	150.03	54.5914	128.936	9
Q9UPQ0 1xPhospho [S493]	LIMCH1	111.681	126.593	85.6096	98.6607	9
Q9UPQ0 1xPhospho [S718]	LIMCH1	158.93	157.677	86.5723	79.2328	9
Q9UPQ0 1xPhospho [S973]	LIMCH1	96.3261	125.269	102.342	107.009	9
Q9UQB8	BAIAP2	101.303	107.196	123.726	131.075	9
Q9UQB8 1xPhospho [S]	BAIAP2	100.581	113.484	119.986	126.162	9
Q9UQB8 1xPhospho [S/T/Y]	BAIAP2	134.466	120.713	77.2233	156.973	9
Q9UQB8 1xPhospho [S325]	BAIAP2	96.0556	98.6821	125.566	118.698	9
Q9UQB8 1xPhospho [S352]	BAIAP2	179.621	182.899	53.5339	54.6705	9
Q9UQB8 1xPhospho [S366]	BAIAP2	120.09	121.123	88.4086	139.075	9
Q9UQB8 1xPhospho [S454]	BAIAP2	147.348	121.722	70.0456	135.614	9
Q9UQB8 1xPhospho [T340]	BAIAP2	116.66	97.0276	111.051	180.888	9
Q9UQB8 1xPhospho [T360]	BAIAP2	104.929	101.412	97.4837	132.657	9
Q9Y2F5	ICE1	81.5827	104.245	42.7338	84.1727	9
Q9Y2F5 1xPhospho [S]	ICE1	95.7196	106.599	79.4297	91.0983	9
Q9Y2F5 1xPhospho [S1692]	ICE1	98.291	80.4316	155.426	126.12	9
Q9Y2F5 1xPhospho [S1854]	ICE1	56.5434	55.8007	150.405	106.623	9
Q9Y2F5 1xPhospho [S255]	ICE1	107.782	95.344	103.268	103.129	9
Q9Y2F5 1xPhospho [S393]	ICE1	101.63	65.1731	137.023	86.5661	9
Q9Y2F5 1xPhospho [S516]	ICE1	80.2248	97.2199	67.292	105.353	9
Q9Y2F5 1xPhospho [S925]	ICE1	97.8945	110.352	90.8795	85.9542	9
Q9Y2F5 2xPhospho [S1903 S]	ICE1	82.4585	53.361	162.631	135.422	9
Q9Y6G9	DYNC1LI1	98.232	97.2534	93.6085	92.0304	9
Q9Y6G9 1xPhospho [S]	DYNC1LI1	130.63	119.882	124.466	63.743	9
Q9Y6G9 1xPhospho [S207]	DYNC1LI1	87.4044	100.917	106.828	65.3993	9
Q9Y6G9 1xPhospho [S398]	DYNC1LI1	153.273	82.5362	163.792	82.1948	9
Q9Y6G9 1xPhospho [S414]	DYNC1LI1	112.965	116.773	62.4791	80.5166	9
Q9Y6G9 1xPhospho [S421]	DYNC1LI1	143.496	105.191	97.8668	85.1438	9
Q9Y6G9 1xPhospho [S516]	DYNC1LI1	83.3949	98.2612	60.909	93.9018	9
Q9Y6G9 1xPhospho [S523]	DYNC1LI1	92.9817	107.878	74.4754	93.7608	9
Q9Y6G9 2xPhospho [S510 T512]	DYNC1LI1	83.1921	104.198	81.3238	75.2579	9
Q9Y6M7	SLC4A7	112.613	107.426	54.9884	62.9046	9
Q9Y6M7 1xPhospho [S1198]	SLC4A7	113.62	96.4313	93.0874	103.47	9
Q9Y6M7 1xPhospho [S1213]	SLC4A7	100.475	102.896	105.487	69.7731	9
Q9Y6M7 1xPhospho [S233]	SLC4A7	104.334	105.522	66.7921	86.5724	9
Q9Y6M7 1xPhospho [S242]	SLC4A7	99.8104	82.3672	106.178	80.8034	9
Q9Y6M7 1xPhospho [S26]	SLC4A7	149.106	89.2459	85.109	116.852	9
Q9Y6M7 1xPhospho [S403]	SLC4A7	93.5026	93.1895	75.5507	51.5249	9
Q9Y6M7 1xPhospho [S407]	SLC4A7	102.223	101.192	53.4129	49.7221	9
Q9Y6M7 1xPhospho [S84]	SLC4A7	106.873	98.954	85.8498	80.3294	9
O00499	BIN1	93.9423	99.1739	91.5545	91.5202	8
O00499 1xPhospho [S/T]	BIN1	87.3757	95.0548	127.691	107.77	8
O00499 1xPhospho [S296]	BIN1	89.9429	86.2878	104.109	91.044	8
O00499 1xPhospho [S298]	BIN1	89.6539	88.505	126.412	102.552	8
O00499 1xPhospho [S303]	BIN1	91.7706	90.5936	99.9442	110.171	8
O00499 1xPhospho [S331]	BIN1	98.2169	100.35	65.648	106.891	8
O00499 2xPhospho [S296 S303]	BIN1	96.1478	89.8376	84.9231	89.5169	8
O00499 2xPhospho [S298 S303]	BIN1	102.078	75.1136	106.194	94.7076	8
O00712	NFIB	90.5872	91.5911	101.911	86.5948	8
O00712 1xPhospho [S]	NFIB	101.88	105.163	104.118	102.312	8
O00712 1xPhospho [S/T]	NFIB	114.076	98.6771	108.058	97.9265	8
O00712 1xPhospho [S/T/Y]	NFIB	73.9145	45.6549	171.697	136.831	8
O00712 1xPhospho [S295]	NFIB	123.466	88.8689	110.854	106.151	8
O00712 1xPhospho [S312]	NFIB	87.0359	119.587	80.2437	98.976	8
O00712 2xPhospho [S264 S265]	NFIB	0	0	73.3975	118.195	8
O00712 2xPhospho [S284 S295]	NFIB	94.055	89.6357	80.4523	121.541	8
O15534	PER1	100.096	97.4315	109.822	109.216	8
O15534 1xPhospho [S]	PER1	76.6166	71.9066	121.182	120.674	8
O15534 1xPhospho [S/T]	PER1	112.129	123.877	109.547	82.4169	8
O15534 1xPhospho [S1279]	PER1	142.108	71.97	143.017	64.8364	8
O15534 1xPhospho [S674]	PER1	109.987	92.4723	90.748	116.484	8
O15534 1xPhospho [S687]	PER1	92.3171	83.2516	84.0345	113.414	8
O15534 1xPhospho [S815]	PER1	109.476	89.6129	103.465	114.669	8
O15534 2xPhospho [S811 S815]	PER1	93.0139	85.9611	86.665	118.569	8
O60841	EIF5B	93.9076	93.1738	106.146	101.796	8
O60841 1xPhospho [S113]	EIF5B	84.4434	81.7851	113.215	109.553	8
O60841 1xPhospho [S1168]	EIF5B	85.7262	92.3806	108.029	103.661	8
O60841 1xPhospho [S164]	EIF5B	83.932	86.9576	118.4	105.425	8
O60841 1xPhospho [S214]	EIF5B	84.8455	92.1629	111.957	106.934	8
O60841 1xPhospho [T303]	EIF5B	105.264	77.7673	97.6633	114.428	8
O60841 2xPhospho [S107 S113]	EIF5B	81.2665	89.395	83.2567	104.179	8
O60841 2xPhospho [S135 S137]	EIF5B	131.677	110.05	99.9375	97.2757	8
O75676	RPS6KA4	109.603	110.718	104.776	102.392	8
O75676 1xPhospho [S343]	RPS6KA4	99.6362	101.042	128.538	110.814	8
O75676 1xPhospho [S678]	RPS6KA4	98.1132	118.124	88.6182	56.8414	8
O75676 1xPhospho [S745]	RPS6KA4	105.931	137.433	78.3516	111.27	8
O75676 1xPhospho [T687]	RPS6KA4	189.454	119.575	98.8971	141.5	8
O75676 2xPhospho [S/T]	RPS6KA4	115.785	144.679	76.5232	0	8
O75676 2xPhospho [S343 S347]	RPS6KA4	88.5345	110.722	110.079	111.482	8
O75676 2xPhospho [S682 T687]	RPS6KA4	118.727	94.8637	68.678	104.784	8
O94875	SORBS2	95.534	96.552	114.567	116.387	8
O94875 1xPhospho [S/Y]	SORBS2	125.031	87.4305	117.896	165.043	8
O94875 1xPhospho [S1017]	SORBS2	76.3855	71.1482	105.208	190.547	8
O94875 1xPhospho [S259]	SORBS2	87.6492	93.7384	101.558	155.088	8
O94875 1xPhospho [S278]	SORBS2	67.5731	95.2932	141.116	84.0404	8
O94875 1xPhospho [S298]	SORBS2	101.383	84.705	152.886	135.824	8
O94875 1xPhospho [S302]	SORBS2	84.9179	74.2432	143.339	135.093	8
O94875 2xPhospho [S302 S/T]	SORBS2	93.8851	94.7749	76.2899	111.419	8
O95251	KAT7	92.7816	88.5587	105.695	98.2745	8
O95251 1xPhospho [S100]	KAT7	113.297	109.498	120.373	87.1984	8
O95251 1xPhospho [S102]	KAT7	104.239	96.3353	110.548	99.4648	8
O95251 1xPhospho [S111]	KAT7	69.0942	103.152	96.4834	93.5246	8
O95251 1xPhospho [S57]	KAT7	88.7896	81.15	149.569	131.85	8
O95251 1xPhospho [T88]	KAT7	124.183	126.732	47.1095	65.2078	8
O95251 2xPhospho [S50 S]	KAT7	84.2596	89.0543	112.873	131.167	8
O95251 2xPhospho [S50 S52]	KAT7	79.1645	67.0334	103.236	123.282	8
O95453	PARN	106.184	107.594	127.103	125.846	8
O95453 1xPhospho [S/T]	PARN	106.946	61.9847	182.158	149.205	8
O95453 1xPhospho [S163]	PARN	128.176	131.402	91.3367	109.985	8
O95453 1xPhospho [S557]	PARN	147.673	128.495	65.0886	110.429	8
O95453 1xPhospho [S619]	PARN	99.5805	105.783	122.644	117.732	8
O95453 1xPhospho [S628]	PARN	82.0175	103.62	178.996	144.205	8
O95453 2xPhospho [S570 S/T]	PARN	99.3869	120.71	156.136	111.514	8
O95453 2xPhospho [S619 S623]	PARN	117.684	144.377	50.6765	127.007	8
O95696	BRD1	95.9722	94.6712	105.364	96.3643	8
O95696 1xPhospho [S/T]	BRD1	58.07	82.0574	90.6171	92.9868	8
O95696 1xPhospho [S128]	BRD1	96.983	90.1635	100.668	98.3283	8
O95696 1xPhospho [S486]	BRD1	81.5986	80.076	93.6401	78.3712	8
O95696 1xPhospho [S803]	BRD1	69.904	68.08	128.454	81.5986	8
O95696 1xPhospho [S814]	BRD1	114.163	79.8354	61.8571	79.1353	8
O95696 1xPhospho [T885]	BRD1	98.3282	92.2963	106.702	79.2599	8
O95696 2xPhospho [T1051 S1052]	BRD1	94.5392	89.411	132.498	100.811	8
O95810	CAVIN2	110.658	113.56	96.7997	97.5425	8
O95810 1xPhospho [S/T]	CAVIN2	126.634	86.3537	93.3157	50.4173	8
O95810 1xPhospho [S25]	CAVIN2	131.73	112.724	71.955	96.5359	8
O95810 1xPhospho [S293]	CAVIN2	107.464	116.764	124.81	112.253	8
O95810 1xPhospho [S364]	CAVIN2	101.386	114.039	109.604	110.721	8
O95810 1xPhospho [S409]	CAVIN2	123.206	105.335	74.3669	74.906	8
O95810 1xPhospho [T/S]	CAVIN2	64.1772	90.5041	97.6745	122.889	8
O95810 1xPhospho [T402]	CAVIN2	118.931	94.2103	108.762	104.518	8
P04792	HSPB1	87.4859	98.1657	126.039	119.927	8
P04792 1xPhospho [S/T]	HSPB1	95.5581	91.5405	136.007	105.893	8
P04792 1xPhospho [S15]	HSPB1	127.575	122.18	67.4844	117.794	8
P04792 1xPhospho [S176]	HSPB1	125.873	133.332	84.1808	47.8642	8
P04792 1xPhospho [S199]	HSPB1	94.0524	101.537	152.343	117.203	8
P04792 1xPhospho [S82]	HSPB1	101.555	101.081	94.1683	124.304	8
P04792 2xPhospho [S]	HSPB1	103.46	98.2676	97.1673	111.436	8
P04792 2xPhospho [S82 S83]	HSPB1	93.4481	117.759	113.348	84.8077	8
P05783	KRT18	99.0344	97.7569	87.5928	87.874	8
P05783 1xPhospho [S/T]	KRT18	120.572	101.005	72.7445	76.9398	8
P05783 1xPhospho [S100]	KRT18	82.0076	98.891	123.617	98.4075	8
P05783 1xPhospho [S177]	KRT18	98.1699	92.3788	124.33	79.5291	8
P05783 1xPhospho [S323]	KRT18	97.9012	70.6002	65.5844	83.5239	8
P05783 1xPhospho [S420]	KRT18	128.142	106.707	66.8362	91.8679	8
P05783 1xPhospho [S7]	KRT18	143.103	134.911	44.8412	103.735	8
P05783 1xPhospho [S86]	KRT18	87.8595	96.7873	105.032	75.4829	8
P07900	HSP90AA1	99.0117	105.628	92.7437	99.6572	8
P07900 1xPhospho [S231]	HSP90AA1	92.663	92.0934	109.879	97.9742	8
P07900 1xPhospho [S263]	HSP90AA1	101.357	93.0488	104.218	97.8967	8
P07900 1xPhospho [S399]; P08238 1xPhospho [S391]; Q12931 1xPhospho [S401]	HSP90AA1	137.743	110.681	123.914	99.4616	8
P07900 1xPhospho [S406]; P08238 1xPhospho [S398]	HSP90AA1	98.7913	134.114	51.7189	66.5566	8
P07900 1xPhospho [S453]	HSP90AA1	103.945	92.1268	121.565	106.185	8
P07900 1xPhospho [S476]	HSP90AA1	86.2038	92.0714	68.9843	93.1023	8
P07900 1xPhospho [Y61]; P08238 1xPhospho [Y56]	HSP90AA1	94.3556	114.313	100.837	72.01	8
P07910	HNRNPC	93.5205	96.3886	103.757	103.551	8
P07910 1xPhospho [S]	HNRNPC	83.5538	88.9029	131.141	94.3093	8
P07910 1xPhospho [S138]	HNRNPC	134.383	116.57	55.7873	71.4093	8
P07910 1xPhospho [S162]	HNRNPC	65.8302	112.685	99.3691	96.862	8
P07910 1xPhospho [S233]	HNRNPC	84.4562	81.0902	117.35	109.238	8
P07910 1xPhospho [S241]	HNRNPC	108.646	91.5121	108.708	88.8864	8
P07910 1xPhospho [S260]	HNRNPC	77.5173	85.2299	127.916	101.762	8
P07910 2xPhospho [S233 S241]	HNRNPC	96.2289	87.3283	135.201	99.9191	8
P08238	HSP90AB1	100.963	107.621	93.3344	99.9942	8
P08238 1xPhospho [S/T]	HSP90AB1	75.4001	99.8352	47.6245	115.789	8
P08238 1xPhospho [S226]	HSP90AB1	93.3087	91.8961	127.16	93.4806	8
P08238 1xPhospho [S255]	HSP90AB1	104.075	82.2312	101.786	92.3618	8
P08238 1xPhospho [S445]	HSP90AB1	111.587	103.354	102.429	102.56	8
P08238 1xPhospho [S452]	HSP90AB1	138.522	133.461	31.8699	0	8
P08238 1xPhospho [S532]	HSP90AB1	94.1154	105.471	85.4567	109.454	8
P08238 2xPhospho [S255 S261]	HSP90AB1	98.6034	88.5395	111.254	96.6042	8
P15056	BRAF	90.3654	84.3179	109.673	93.3891	8
P15056 1xPhospho [S/T]	BRAF	81.3207	59.4958	0	77.9681	8
P15056 1xPhospho [S365]	BRAF	89.0732	63.5916	135.522	75.2325	8
P15056 1xPhospho [S429]	BRAF	86.9793	96.1107	102.803	89.2945	8
P15056 1xPhospho [S446]	BRAF	74.6061	88.5563	113.436	97.5311	8
P15056 1xPhospho [S729]	BRAF	80.9194	87.2165	104.198	99.7847	8
P15056 1xPhospho [S750]	BRAF	53.568	94.2297	84.8302	87.137	8
P15056 1xPhospho [T401]	BRAF	82.3789	105.898	73.995	73.2295	8
P22059	OSBP	102.658	97.5718	114.523	110.096	8
P22059 1xPhospho [S/T]	OSBP	88.5399	62.6652	201.765	89.9255	8
P22059 1xPhospho [S193]	OSBP	117.497	97.6315	116.272	115.89	8
P22059 1xPhospho [S240]	OSBP	129.916	85.2185	101.714	97.3543	8
P22059 1xPhospho [S382]	OSBP	84.5615	91.0204	130.983	129.642	8
P22059 1xPhospho [T/S/Y]	OSBP	95.8374	78.7438	161.517	128.532	8
P22059 2xPhospho [S190 S193]	OSBP	91.5426	81.9089	139.188	122.085	8
P22059 2xPhospho [S379 S382]	OSBP	82.6633	92.3858	140.571	99.9733	8
P22626	HNRNPA2B1	88.5149	91.5304	101.576	106.04	8
P22626 1xPhospho [S]	HNRNPA2B1	115.157	110.074	74.8753	134.959	8
P22626 1xPhospho [S/Y]	HNRNPA2B1	101.098	75.7144	125.776	61.8878	8
P22626 1xPhospho [S212]	HNRNPA2B1	95.4589	106.547	60.6981	78.112	8
P22626 1xPhospho [S231]	HNRNPA2B1	99.7229	97.4146	91.4664	105.364	8
P22626 1xPhospho [S259]	HNRNPA2B1	88.7742	99.8944	107.833	113.137	8
P22626 1xPhospho [S318]	HNRNPA2B1	107.02	109.109	64.3615	84.6632	8
P22626 1xPhospho [S344]	HNRNPA2B1	108.503	79.5789	115.206	77.8726	8
P27448	MARK3	101.124	98.3544	97.2017	92.9588	8
P27448 1xPhospho [S]	MARK3	90.6101	99.7742	99.5929	124.56	8
P27448 1xPhospho [S410]	MARK3	101.527	125.42	49.5704	93.142	8
P27448 1xPhospho [S469]	MARK3	110.075	110.834	75.9228	105.124	8
P27448 1xPhospho [S540]	MARK3	119.029	104.955	82.9647	137.7	8
P27448 1xPhospho [S643]	MARK3	91.9762	126.089	57.8368	124.476	8
P27448 1xPhospho [T507]	MARK3	38.5491	113.355	106.297	91.1521	8
P27448 1xPhospho [T564]	MARK3	111.995	108.894	82.8517	152.876	8
P28749	RBL1	117.8	128.704	78.8753	74.3276	8
P28749 1xPhospho [S/T]	RBL1	163.417	154.016	46.0082	24.2947	8
P28749 1xPhospho [S1041]	RBL1	131.903	148.042	51.9215	72.1828	8
P28749 1xPhospho [S640]	RBL1	89.9975	100.338	100.549	104.79	8
P28749 1xPhospho [S650]	RBL1	182.93	165.295	28.2708	47.0532	8
P28749 1xPhospho [S975]	RBL1	151.058	176.549	18.7306	46.0237	8
P28749 1xPhospho [T369]	RBL1	176.949	144.824	65.231	20.6725	8
P28749 1xPhospho [T385]	RBL1	166.994	154.506	59.2405	75.3292	8
P33991	MCM4	111.469	110	78.625	78.2952	8
P33991 1xPhospho [S120]	MCM4	110.639	114.768	87.553	97.5084	8
P33991 1xPhospho [S131]	MCM4	107.026	109.877	109.516	94.3026	8
P33991 1xPhospho [S26]	MCM4	112.312	96.4599	81.5558	80.4666	8
P33991 1xPhospho [S326]	MCM4	100.028	75.237	86.035	94.3428	8
P33991 1xPhospho [T102]	MCM4	128.186	105.523	77.0441	77.9055	8
P33991 1xPhospho [T110]	MCM4	52.411	89.7543	69.3945	57.5593	8
P33991 1xPhospho [T19]	MCM4	129.048	133.19	52.1268	96.0139	8
P40222	TXLNA	103.555	104.663	101.517	103.691	8
P40222 1xPhospho [S]	TXLNA	99.6375	105.479	106.441	90.6878	8
P40222 1xPhospho [S148]	TXLNA	82.4802	93.4995	115.858	143.394	8
P40222 1xPhospho [S18]	TXLNA	114.516	53.443	114.238	112.421	8
P40222 1xPhospho [S19]	TXLNA	65.9426	95.9438	135.323	46.2399	8
P40222 1xPhospho [S35]	TXLNA	136.518	92.443	97.9239	114.236	8
P40222 1xPhospho [S515]	TXLNA	111.204	108.561	90.6119	85.0719	8
P40222 1xPhospho [S72]	TXLNA	82.4669	77.745	101.474	84.4274	8
P49790	NUP153	118.318	119.461	76.9356	78.0085	8
P49790 1xPhospho [S]	NUP153	67.2747	154.078	107.98	61.0027	8
P49790 1xPhospho [S209]	NUP153	102.899	113.359	111.484	113.785	8
P49790 1xPhospho [S529]	NUP153	102.459	87.998	116.488	75.6745	8
P49790 1xPhospho [S619]	NUP153	117.864	124.483	65.5426	75.3709	8
P49790 1xPhospho [T/S/Y]	NUP153	62.3502	95.1999	78.7637	142.863	8
P49790 1xPhospho [T699]	NUP153	164.988	176.587	33.4734	51.464	8
P49790 2xPhospho [S203 S209]	NUP153	103.944	108.886	100.27	105.77	8
P67809	YBX1	106.622	103.214	97.0568	91.3154	8
P67809 1xPhospho [S]	YBX1	109.276	79.4135	141.165	112.488	8
P67809 1xPhospho [S/Y]	YBX1	82.5933	95.0842	88.3832	89.7578	8
P67809 1xPhospho [S165]	YBX1	98.8409	97.7921	97.5476	92.5027	8
P67809 1xPhospho [S167]	YBX1	74.2914	90.0787	92.6306	102.582	8
P67809 1xPhospho [S176]	YBX1	89.2995	101.735	70.6295	104.572	8
P67809 2xPhospho [S165 S/Y]	YBX1	85.4013	95.5628	94.2566	112.729	8
P67809 2xPhospho [S165 S176]	YBX1	108.86	125.149	77.8244	91.1232	8
P78347	GTF2I	106.578	106.35	85.5419	86.385	8
P78347 1xPhospho [S103]	GTF2I	85.1694	114.566	50.9773	90.7775	8
P78347 1xPhospho [S210]	GTF2I	135.604	126.715	50.7225	107.631	8
P78347 1xPhospho [S412]	GTF2I	101.054	106.926	67.282	68.6949	8
P78347 1xPhospho [S668]	GTF2I	146.348	136.304	56.9063	49.3694	8
P78347 1xPhospho [S674]	GTF2I	96.3863	95.6625	100.235	91.4474	8
P78347 1xPhospho [S823]	GTF2I	94.7371	94.0748	79.553	91.4481	8
P78347 1xPhospho [S831]	GTF2I	80.1323	98.0042	109.108	106.166	8
Q04637	EIF4G1	106.479	105.659	95.0538	93.7368	8
Q04637 1xPhospho [S1144]	EIF4G1	81.6384	79.6524	97.0067	154.111	8
Q04637 1xPhospho [S1187]	EIF4G1	146.146	134.036	64.7774	91.1369	8
Q04637 1xPhospho [S1199]	EIF4G1	73.9196	93.4315	110.073	105.849	8
Q04637 1xPhospho [S1209]	EIF4G1	102.044	87.4597	107.836	107.933	8
Q04637 1xPhospho [S1231]	EIF4G1	114.083	107.259	89.5558	75.679	8
Q04637 1xPhospho [S1238]	EIF4G1	43.2908	50.5275	137.419	127.522	8
Q04637 1xPhospho [T1179]	EIF4G1	152.535	127.486	57.8618	93.8434	8
Q12923	PTPN13	98.6968	98.4661	76.5526	82.2897	8
Q12923 1xPhospho [S]	PTPN13	95.3926	114.7	47.8682	87.32	8
Q12923 1xPhospho [S/T]	PTPN13	85.7103	100.195	107.405	85.7537	8
Q12923 1xPhospho [S/Y]	PTPN13	56.8567	98.6026	111.473	85.0738	8
Q12923 1xPhospho [S1033]	PTPN13	82.3672	78.8818	91.3483	81.2256	8
Q12923 1xPhospho [S2032]	PTPN13	96.9035	109.048	74.4448	92.3391	8
Q12923 1xPhospho [S890]	PTPN13	106.262	110.734	85.1211	104.437	8
Q12923 2xPhospho [S1029 S1033]	PTPN13	86.4755	92.2131	132.88	116.959	8
Q13017	ARHGAP5	90.9623	91.6071	94.0004	88.8418	8
Q13017 1xPhospho [S/Y/T]	ARHGAP5	74.9614	76.4064	160.001	63.5119	8
Q13017 1xPhospho [S1173]	ARHGAP5	83.7401	104.513	112.521	92.9174	8
Q13017 1xPhospho [S1202]	ARHGAP5	93.6419	71.9661	110.848	95.8681	8
Q13017 1xPhospho [S1218]	ARHGAP5	93.6133	100.863	92.6877	99.9092	8
Q13017 1xPhospho [S765]	ARHGAP5	87.7506	94.6592	116.784	75.6733	8
Q13017 1xPhospho [T/S]	ARHGAP5	84.864	100.356	97.745	80.8168	8
Q13017 2xPhospho [S1173 S1176]	ARHGAP5	104.796	99.2516	98.9404	124.923	8
Q13233	MAP3K1	72.1931	122.56	109.969	121.721	8
Q13233 1xPhospho [S/T]	MAP3K1	96.7972	126.956	69.5895	110.378	8
Q13233 1xPhospho [S1018]	MAP3K1	132.187	79.2539	78.9033	146.423	8
Q13233 1xPhospho [S21]	MAP3K1	104.581	96.2939	139.085	110.54	8
Q13233 1xPhospho [S252]	MAP3K1	86.0796	101.843	97.1243	99.9639	8
Q13233 1xPhospho [S275]	MAP3K1	99.9577	63.3072	102.026	80.1295	8
Q13233 1xPhospho [S923]	MAP3K1	51.9949	102.592	115.49	110.13	8
Q13233 1xPhospho [T/S]	MAP3K1	96.5461	88.0169	150.11	116.125	8
Q13671	RIN1	107.201	103.478	101.766	102.783	8
Q13671 1xPhospho [S]	RIN1	96.261	90.4252	145.519	46.1951	8
Q13671 1xPhospho [S291]	RIN1	102.531	105.017	88.6244	117.285	8
Q13671 1xPhospho [S292]	RIN1	120.806	149.251	52.3653	80.1382	8
Q13671 1xPhospho [S333]	RIN1	95.6845	99.0265	135.614	115.295	8
Q13671 1xPhospho [S351]	RIN1	94.2182	133.575	92.8035	136.478	8
Q13671 2xPhospho [S333 S337]	RIN1	105.104	101.573	118.245	111.426	8
Q13671 2xPhospho [S337 S/T]	RIN1	119.056	118.684	108.729	101.62	8
Q14247	CTTN	97.1956	97.456	114.605	113.351	8
Q14247 1xPhospho [S113]	CTTN	145.14	122.666	66.3143	107.427	8
Q14247 1xPhospho [S277]	CTTN	100.25	79.845	122.119	118.423	8
Q14247 1xPhospho [S405]	CTTN	82.4271	95.4301	126.849	122.426	8
Q14247 1xPhospho [S418]	CTTN	94.6149	111.102	89.4223	102.385	8
Q14247 1xPhospho [T401]	CTTN	91.9532	96.0271	130.274	105.143	8
Q14247 2xPhospho [S418 S426]	CTTN	136.343	127.969	69.4839	81.4537	8
Q14247 2xPhospho [T401 S405]	CTTN	101.143	107.411	104.359	96.1617	8
Q14678	KANK1	108.727	108.919	112.661	112.949	8
Q14678 1xPhospho [S]	KANK1	99.2933	120.404	97.3754	125.611	8
Q14678 1xPhospho [S1331]	KANK1	102.479	119.291	104.304	79.4631	8
Q14678 1xPhospho [S1342]	KANK1	120.651	104.912	112.772	111.333	8
Q14678 1xPhospho [S144]	KANK1	123.275	140.028	41.1301	129.579	8
Q14678 1xPhospho [S325]	KANK1	110.318	98.9458	98.923	117.899	8
Q14678 1xPhospho [S881]	KANK1	110.718	116.12	95.1354	100.29	8
Q14678 1xPhospho [T/S]	KANK1	84.7441	86.1624	160.764	88.0347	8
Q14693	LPIN1	100.374	98.4352	118.3	113.706	8
Q14693 1xPhospho [S]	LPIN1	185.063	114.612	70.162	95.0073	8
Q14693 1xPhospho [S/T]	LPIN1	83.9939	89.1272	86.6073	111.103	8
Q14693 1xPhospho [S162]	LPIN1	133.648	119.639	55.0434	142.067	8
Q14693 1xPhospho [S252]	LPIN1	102.461	100.501	128.891	109.675	8
Q14693 1xPhospho [S294]	LPIN1	122.423	119.078	113.214	114.192	8
Q14693 1xPhospho [S889]	LPIN1	91.7616	111.283	93.9462	106.991	8
Q14693 1xPhospho [T454]	LPIN1	99.5391	117.964	96.8963	137.091	8
Q14694	USP10	106.896	105.668	93.9395	97.3844	8
Q14694 1xPhospho [S/Y/T]	USP10	117.965	93.2286	110.622	107.587	8
Q14694 1xPhospho [S211]	USP10	84.1368	100.966	96.1784	103.841	8
Q14694 1xPhospho [S365]	USP10	99.5146	109.457	90.8724	88.4029	8
Q14694 1xPhospho [S547]	USP10	106.238	100.947	95.4451	86.6282	8
Q14694 1xPhospho [S576]	USP10	95.9201	90.4736	100.058	96.3393	8
Q14694 1xPhospho [S718]	USP10	98.8806	103.396	80.6897	80.5672	8
Q14694 1xPhospho [T100]	USP10	151.057	133.563	58.5416	81.0148	8
Q14739	LBR	67.8002	68.3933	92.2297	91.3357	8
Q14739 1xPhospho [S/T]	LBR	71.944	77.3412	121.514	100.998	8
Q14739 1xPhospho [S101]	LBR	49.7646	72.6092	137.148	111.727	8
Q14739 1xPhospho [S71]	LBR	67.9351	81.8375	114.168	105.766	8
Q14739 1xPhospho [S86]	LBR	50.1148	49.9858	69.9014	64.6279	8
Q14739 1xPhospho [S99]	LBR	87.3892	80.4696	98.6137	122.844	8
Q14739 1xPhospho [T200]	LBR	64.7273	48.4604	102.519	74.4563	8
Q14739 2xPhospho [S67 S/T]	LBR	122.375	102.638	74.3508	124.601	8
Q15036	SNX17	116.087	111.701	92.4984	82.3053	8
Q15036 1xPhospho [S/T]	SNX17	140.595	110.106	86.6037	73.1052	8
Q15036 1xPhospho [S409]	SNX17	136.34	135.422	50.3927	89.5478	8
Q15036 1xPhospho [S415]	SNX17	83.4176	63.2531	154.799	103.866	8
Q15036 1xPhospho [S421]	SNX17	97.6486	107.521	75.9103	103.266	8
Q15036 1xPhospho [S440]	SNX17	159.594	149.532	65.3568	97.4915	8
Q15036 1xPhospho [T/S]	SNX17	127.408	113.333	31.7838	116.462	8
Q15036 2xPhospho [S437 S440]	SNX17	159.089	75.3564	66.2016	75.5132	8
Q15057	ACAP2	93.8063	94.5557	113.342	111.828	8
Q15057 1xPhospho [S]	ACAP2	93.5782	100.463	116.822	104.015	8
Q15057 1xPhospho [S/T]	ACAP2	76.0035	83.3903	81.0447	88.7039	8
Q15057 1xPhospho [S/Y]	ACAP2	87.5463	70.5883	103.528	103.982	8
Q15057 1xPhospho [S379]	ACAP2	77.9062	104.083	100.611	106.344	8
Q15057 1xPhospho [S384]	ACAP2	92.3133	95.8181	119.465	112.795	8
Q15057 1xPhospho [S521]	ACAP2	92.1562	81.116	97.1151	116.825	8
Q15057 1xPhospho [T/S/Y]	ACAP2	105.439	107.078	103.761	81.6888	8
Q15678	PTPN14	81.4283	80.4971	91.7245	87.8419	8
Q15678 1xPhospho [S/T]	PTPN14	80.8177	88.5123	95.482	111.922	8
Q15678 1xPhospho [S314]	PTPN14	80.9789	80.2514	90.3315	85.7974	8
Q15678 1xPhospho [S512]	PTPN14	97.7648	89.9325	89.1517	99.3623	8
Q15678 1xPhospho [S593]	PTPN14	83.5488	93.2324	90.7588	100.298	8
Q15678 1xPhospho [S594]	PTPN14	82.5297	84.3729	103.698	104.86	8
Q15678 1xPhospho [S760]	PTPN14	111.046	104.834	96.002	89.9398	8
Q15678 1xPhospho [S809]	PTPN14	89.1947	116.137	94.2797	108.895	8
Q15811	ITSN1	89.9828	91.9902	113.788	106.339	8
Q15811 1xPhospho [S203]	ITSN1	70.1506	57.739	155.515	101.743	8
Q15811 1xPhospho [S315]	ITSN1	91.2025	112.137	106.108	108.601	8
Q15811 1xPhospho [S559]	ITSN1	106.927	99.2492	104.85	99.7659	8
Q15811 1xPhospho [S904]	ITSN1	90.2286	82.604	111.289	113.241	8
Q15811 1xPhospho [S976]	ITSN1	117.183	111.191	74.8072	124.513	8
Q15811 1xPhospho [S978]	ITSN1	101.661	89.9494	90.236	99.1848	8
Q15811 1xPhospho [T1144]	ITSN1	80.5979	78.522	100.106	79.5426	8
Q16643	DBN1	104.289	109.134	91.0903	91.4055	8
Q16643 1xPhospho [S/T/Y]	DBN1	90.8665	63.0699	102.408	103.202	8
Q16643 1xPhospho [S142]	DBN1	82.7019	84.3497	93.7321	97.1162	8
Q16643 1xPhospho [S337]	DBN1	111.696	106.579	89.0289	87.1885	8
Q16643 1xPhospho [S339]	DBN1	77.3407	108.494	113.618	93.0958	8
Q16643 1xPhospho [S601]	DBN1	84.7676	103.607	84.8838	100.303	8
Q16643 1xPhospho [T/S]	DBN1	120.758	123.074	81.4779	111.619	8
Q16643 1xPhospho [T331]	DBN1	156.048	139.123	46.6567	66.0415	8
Q2M2I8	AAK1	105.066	99.1817	93.22	91.5294	8
Q2M2I8 1xPhospho [S/T]	AAK1	81.1908	89.2261	98.0878	167.583	8
Q2M2I8 1xPhospho [S678]	AAK1	61.9294	72.6573	162.534	86.9968	8
Q2M2I8 1xPhospho [S846]	AAK1	98.1828	118.055	78.876	117.27	8
Q2M2I8 1xPhospho [T606]	AAK1	93.1716	92.1452	92.2064	86.5718	8
Q2M2I8 1xPhospho [T620]	AAK1	76.1371	68.1856	166.17	96.8356	8
Q2M2I8 2xPhospho [T620 S624]	AAK1	98.2473	106.671	96.6053	101.894	8
Q2M2I8 2xPhospho [T674 S676]	AAK1	108.844	102.999	64.1626	103.893	8
Q52LW3	ARHGAP29	122.056	119.464	80.2084	81.7417	8
Q52LW3 1xPhospho [S]	ARHGAP29	105.75	107.433	106.958	63.1541	8
Q52LW3 1xPhospho [S1029]	ARHGAP29	129.334	129.918	76.0639	73.856	8
Q52LW3 1xPhospho [S357]	ARHGAP29	139.727	114.291	118.662	81.7424	8
Q52LW3 1xPhospho [S519]	ARHGAP29	116.059	150.327	72.8847	93.4604	8
Q52LW3 1xPhospho [S559]	ARHGAP29	129.396	108.63	106.548	125.312	8
Q52LW3 1xPhospho [S589]	ARHGAP29	75.0906	95.9593	150.576	32.3101	8
Q52LW3 1xPhospho [S949]	ARHGAP29	124.197	124.919	63.1267	72.9336	8
Q5JSH3	WDR44	96.4222	94.5535	99.2523	99.502	8
Q5JSH3 1xPhospho [S/T]	WDR44	65.4148	98.3185	183.903	67.7673	8
Q5JSH3 1xPhospho [S162]	WDR44	83.6417	91.7369	114.059	135.388	8
Q5JSH3 1xPhospho [S403]	WDR44	80.4838	87.7664	111.119	106.4	8
Q5JSH3 1xPhospho [S50]	WDR44	111.811	100.132	79.3618	85.0737	8
Q5JSH3 1xPhospho [S561]	WDR44	89.7175	87.6462	94.5721	77.3762	8
Q5JSH3 1xPhospho [S96]	WDR44	112.722	103.182	103.302	100.341	8
Q5JSH3 1xPhospho [T219]	WDR44	94.1118	106.781	167.017	87.8478	8
Q5M775	SPECC1	102.372	104.061	98.269	95.2154	8
Q5M775 1xPhospho [S112]	SPECC1	118.735	75.096	83.2243	106.04	8
Q5M775 1xPhospho [S131]	SPECC1	114.493	92.055	100.378	67.1149	8
Q5M775 1xPhospho [S241]	SPECC1	82.5476	107.707	80.5254	102.676	8
Q5M775 1xPhospho [S312]	SPECC1	130.294	125.668	120.326	94.159	8
Q5M775 1xPhospho [S437]	SPECC1	83.5545	78.2091	86.9235	89.0612	8
Q5M775 1xPhospho [S847]	SPECC1	121.72	127.681	72.8471	103.019	8
Q5M775 1xPhospho [T/S]	SPECC1	92.6089	101.805	106.433	102.185	8
Q5QJE6	DNTTIP2	105.393	106.878	97.9933	101.553	8
Q5QJE6 1xPhospho [S/T]	DNTTIP2	149.999	119.665	55.66	65.534	8
Q5QJE6 1xPhospho [S117]	DNTTIP2	94.2345	63.6329	170.494	60.8211	8
Q5QJE6 1xPhospho [S340]	DNTTIP2	122.267	137.232	66.0635	87.3305	8
Q5QJE6 1xPhospho [S74]	DNTTIP2	112.241	125.371	78.4823	97.2019	8
Q5QJE6 1xPhospho [T232]	DNTTIP2	112.956	109.13	130.734	122.74	8
Q5QJE6 1xPhospho [T610]	DNTTIP2	125.337	107.334	72.7762	117.126	8
Q5QJE6 2xPhospho [T232 S/T]	DNTTIP2	100.403	66.1506	125.914	105.606	8
Q5VTL8	PRPF38B	105.233	100.983	103.496	100.473	8
Q5VTL8 1xPhospho [S290]	PRPF38B	88.941	95.8736	158.586	77.9203	8
Q5VTL8 1xPhospho [S491]	PRPF38B	114.364	104.088	113.59	107.334	8
Q5VTL8 1xPhospho [S513]	PRPF38B	171.606	118.958	72.5609	98.0635	8
Q5VTL8 1xPhospho [S527]	PRPF38B	93.7815	87.9238	136.54	118.028	8
Q5VTL8 1xPhospho [S529]	PRPF38B	84.7487	91.0249	138.589	117.153	8
Q5VTL8 2xPhospho [S260 S262 S460 S467 S2677 S127 S276 S121]	PRPF38B	84.6367	98.5518	111.167	97.9008	8
Q5VTL8 2xPhospho [S527 S529]	PRPF38B	85.5443	92.2807	115.307	108.152	8
Q66K14	TBC1D9B	104.402	103.574	98.9064	101.366	8
Q66K14 1xPhospho [S1241]	TBC1D9B	93.812	99.6751	77.3391	109.814	8
Q66K14 1xPhospho [S411]	TBC1D9B	81.0306	81.1927	102.802	101.167	8
Q66K14 1xPhospho [S435]	TBC1D9B	102.85	87.061	158.325	114.394	8
Q66K14 1xPhospho [S442]	TBC1D9B	122.301	98.18	39.4346	114.226	8
Q66K14 1xPhospho [S995]	TBC1D9B	93.8367	105.447	106.391	90.0848	8
Q66K14 2xPhospho [S1238 S1241]	TBC1D9B	98.8925	74.9595	143.392	104.916	8
Q66K14 2xPhospho [S411 S435]	TBC1D9B	104.73	99.6426	89.0179	127.852	8
Q68CZ2	TNS3	105.501	109.594	58.1365	58.3133	8
Q68CZ2 1xPhospho [S1149]	TNS3	109.498	112.265	75.9908	78.6876	8
Q68CZ2 1xPhospho [S1441]	TNS3	114.358	98.6319	33.6954	35.9382	8
Q68CZ2 1xPhospho [S332]	TNS3	99.5543	63.3355	0	0	8
Q68CZ2 1xPhospho [S418]	TNS3	111.768	104.918	75.8844	65.6439	8
Q68CZ2 1xPhospho [S660]	TNS3	142.852	163.177	50.5279	50.6992	8
Q68CZ2 1xPhospho [S762]	TNS3	72.2223	128.399	40.1432	76.0518	8
Q68CZ2 1xPhospho [S850]	TNS3	118.9	101.5	17.0281	48.0585	8
Q68DQ2	CRYBG3	97.7954	94.5753	87.2033	74.1036	8
Q68DQ2 1xPhospho [S1280]	CRYBG3	119.903	128.335	43.4692	71.6064	8
Q68DQ2 1xPhospho [S177]	CRYBG3	152.243	152.547	40.4034	0	8
Q68DQ2 1xPhospho [S1934]	CRYBG3	119.003	114.611	63.7037	80.6302	8
Q68DQ2 1xPhospho [S395]	CRYBG3	126.456	76.6262	64.4773	95.1777	8
Q68DQ2 1xPhospho [S457]	CRYBG3	113.876	98.9272	87.8292	67.4803	8
Q68DQ2 1xPhospho [S67]	CRYBG3	87.6955	85.8034	160.281	75.6972	8
Q68DQ2 1xPhospho [S931]	CRYBG3	86.5934	109.6	43.8571	55.9908	8
Q69YQ0	SPECC1L	107.973	105.41	99.898	102.984	8
Q69YQ0 1xPhospho [S/T]	SPECC1L	107.886	109.732	82.908	110.297	8
Q69YQ0 1xPhospho [S220]	SPECC1L	107.553	108.086	123.255	115.243	8
Q69YQ0 1xPhospho [S384]	SPECC1L	133.986	103.095	91.3303	84.3499	8
Q69YQ0 1xPhospho [S832]	SPECC1L	176.078	136.164	65.7395	78.198	8
Q69YQ0 1xPhospho [S868]	SPECC1L	120.79	120.419	86.2128	91.7291	8
Q69YQ0 1xPhospho [S881]	SPECC1L	126.77	116.438	0	133.389	8
Q69YQ0 2xPhospho [S834 S/T]	SPECC1L	115.144	99.3021	116.211	121.693	8
Q6ICG6	KIAA0930	102.359	104.343	91.8676	97.3737	8
Q6ICG6 1xPhospho [S279]	KIAA0930	99.7438	83.9147	0	103.078	8
Q6ICG6 1xPhospho [S324]	KIAA0930	90.8057	69.5096	123.659	113.313	8
Q6ICG6 1xPhospho [S351]	KIAA0930	102.573	95.2943	116.119	108.325	8
Q6ICG6 1xPhospho [S353]	KIAA0930	100.494	113.302	114.321	119.677	8
Q6ICG6 1xPhospho [T293]	KIAA0930	112.336	120.161	80.4153	91.3395	8
Q6ICG6 2xPhospho [S279 T/S]	KIAA0930	101.74	84.1732	92.2475	46.8235	8
Q6ICG6 2xPhospho [S289 T293]	KIAA0930	111.929	115.64	98.3423	108.653	8
Q6NYC8	PPP1R18	96.41	95.0099	118.674	119.017	8
Q6NYC8 1xPhospho [S]	PPP1R18	100.564	77.0557	104.619	106.992	8
Q6NYC8 1xPhospho [S125]	PPP1R18	98.4863	95.5033	129.616	117.702	8
Q6NYC8 1xPhospho [S145]	PPP1R18	75.4482	90.4268	120.685	113.347	8
Q6NYC8 1xPhospho [S224]	PPP1R18	109.033	108.481	84.9388	101.711	8
Q6NYC8 1xPhospho [S368]	PPP1R18	92.2218	91.7776	86.803	121.069	8
Q6NYC8 1xPhospho [S432]	PPP1R18	114.623	102.805	101.733	110.783	8
Q6NYC8 1xPhospho [T/S]	PPP1R18	93.9253	98.8511	99.5012	107.16	8
Q6P597	KLC3	108.948	114.487	92.6713	101.277	8
Q6P597 1xPhospho [S/T]	KLC3	151.45	132.857	69.4215	140.199	8
Q6P597 1xPhospho [S167]	KLC3	89.7586	86.2239	118.903	99.3017	8
Q6P597 1xPhospho [S173]	KLC3	137.769	110.588	122.736	93.5102	8
Q6P597 1xPhospho [S466]	KLC3	114.504	116.863	86.3291	113.21	8
Q6P597 1xPhospho [S497]	KLC3	108.821	103.924	83.949	86.6339	8
Q6P597 2xPhospho [S165 S173]	KLC3	68.0597	116.625	93.379	100.982	8
Q6P597 2xPhospho [S173 S/Y]	KLC3	113.761	93.9636	77.5659	157.386	8
Q86U86	PBRM1	106.399	105.436	78.348	85.53	8
Q86U86 1xPhospho [S1119]	PBRM1	115.311	97.8891	109.297	78.7013	8
Q86U86 1xPhospho [S1453]	PBRM1	81.7758	78.2626	131.427	92.8433	8
Q86U86 1xPhospho [S178]	PBRM1	115.109	86.2351	48.124	124.454	8
Q86U86 1xPhospho [S505]	PBRM1	107.781	126.736	141.823	95.2282	8
Q86U86 1xPhospho [S636]	PBRM1	85.053	98.4565	151.959	99.7847	8
Q86U86 1xPhospho [S948]	PBRM1	121.842	120.884	51.8997	69.4904	8
Q86U86 1xPhospho [T/S/Y]	PBRM1	67.1424	99.6377	68.9655	93.1017	8
Q8IXT5	RBM12B	99.3906	94.8049	90.0618	83.3631	8
Q8IXT5 1xPhospho [S254]	RBM12B	91.1038	76.6458	110.871	95.0295	8
Q8IXT5 1xPhospho [S562]	RBM12B	106.597	106.811	113.6	105.651	8
Q8IXT5 1xPhospho [S575]	RBM12B	57.881	171.016	140.501	62.2959	8
Q8IXT5 1xPhospho [S591]	RBM12B	92.8494	100.527	111.61	95.1233	8
Q8IXT5 1xPhospho [S638]	RBM12B	93.2348	94.0461	106.378	90.8554	8
Q8IXT5 1xPhospho [S839]	RBM12B	66.5789	85.9766	107.661	102.182	8
Q8IXT5 2xPhospho [S250 S254]	RBM12B	77.5385	77.6936	133.161	107.733	8
Q8N3D4	EHBP1L1	109.197	108.143	76.2033	83.777	8
Q8N3D4 1xPhospho [S1017]	EHBP1L1	103.047	110.017	72.4456	70.6373	8
Q8N3D4 1xPhospho [S1168]	EHBP1L1	91.5999	99.9556	114.221	104.697	8
Q8N3D4 1xPhospho [S1257]	EHBP1L1	100.277	95.2052	99.8652	102.195	8
Q8N3D4 1xPhospho [S285]	EHBP1L1	116.706	79.9086	70.8234	76.6666	8
Q8N3D4 1xPhospho [S964]	EHBP1L1	115.435	131.545	60.7002	82.7806	8
Q8N3D4 1xPhospho [S993]	EHBP1L1	56.3807	85.9683	62.0542	68.596	8
Q8N3D4 1xPhospho [T/S]	EHBP1L1	107.88	90.7626	90.4644	91.0597	8
Q8N9T8	KRI1	93.3612	94.098	117.387	118.395	8
Q8N9T8 1xPhospho [S]	KRI1	109.299	87.4083	65.6611	96.1371	8
Q8N9T8 1xPhospho [S/T/Y]	KRI1	110.324	73.9938	106.442	147.56	8
Q8N9T8 1xPhospho [S/Y/T]	KRI1	75.4794	109.244	117.784	70.1189	8
Q8N9T8 1xPhospho [S136]	KRI1	102.768	95.7154	134.587	116.761	8
Q8N9T8 1xPhospho [S171]	KRI1	98.3556	80.4462	108.746	113.339	8
Q8N9T8 2xPhospho [S628 S639]	KRI1	79.7754	92.1284	98.465	101.052	8
Q8N9T8 2xPhospho [T140 S141]	KRI1	146.719	94.3888	64.1761	99.8537	8
Q8NDT2	RBM15B	97.1864	96.6496	83.4199	98.1652	8
Q8NDT2 1xPhospho [S109]	RBM15B	69.1628	102.796	110.438	98.3384	8
Q8NDT2 1xPhospho [S267]	RBM15B	96.2452	100.811	104.828	94.0654	8
Q8NDT2 1xPhospho [S552]	RBM15B	127.467	97.1641	97.0523	95.0902	8
Q8NDT2 1xPhospho [S562]	RBM15B	97.659	104.85	98.5851	92.4844	8
Q8NDT2 1xPhospho [S609]	RBM15B	101.099	93.2966	117.816	103.915	8
Q8NDT2 1xPhospho [T532]	RBM15B	80.6377	105.524	110.477	124.96	8
Q8NDT2 2xPhospho [S265 S267]	RBM15B	0	90.9563	147.948	108.422	8
Q8NI27	THOC2	103.139	102.089	83.8957	82.9087	8
Q8NI27 1xPhospho [S1364]	THOC2	102.767	88.5565	90.8741	87.7629	8
Q8NI27 1xPhospho [S1393]	THOC2	99.4785	94.377	100.126	105.303	8
Q8NI27 1xPhospho [S1516]	THOC2	86.3302	103.441	113.408	110.544	8
Q8NI27 1xPhospho [T1289]	THOC2	76.7323	68.1612	80.3923	93.0421	8
Q8NI27 1xPhospho [T1385]	THOC2	121.755	117.454	68.9577	67.1466	8
Q8NI27 2xPhospho [T1285 T]	THOC2	104.771	106.261	85.9559	85.8969	8
Q8NI27 2xPhospho [T1285 T1289]	THOC2	113.377	114.351	77.7528	72.5453	8
Q8WVC0	LEO1	96.67	99.8342	84.3694	88.6108	8
Q8WVC0 1xPhospho [S140]	LEO1	173.919	116.519	80.2431	76.6021	8
Q8WVC0 1xPhospho [S171]	LEO1	148.554	124.306	89.6561	78.41	8
Q8WVC0 1xPhospho [S179]	LEO1	174.781	109.324	91.4653	76.4547	8
Q8WVC0 1xPhospho [S197]	LEO1	75.2751	84.5497	130.254	94.9325	8
Q8WVC0 1xPhospho [S205]	LEO1	84.062	70.2172	56.3435	52.2714	8
Q8WVC0 1xPhospho [S630]	LEO1	91.1198	92.908	103.97	95.7529	8
Q8WVC0 1xPhospho [S658]	LEO1	98.7216	106.772	101.141	96.6298	8
Q8WXE0	CASKIN2	108.008	112.107	93.0715	88.1021	8
Q8WXE0 1xPhospho [S396]	CASKIN2	118.983	128.493	93.9812	96.9979	8
Q8WXE0 1xPhospho [S403]	CASKIN2	118.968	166.888	74.2586	69.5976	8
Q8WXE0 1xPhospho [S406]	CASKIN2	106.187	91.1994	103.295	94.5931	8
Q8WXE0 1xPhospho [S697]	CASKIN2	102.588	106.51	135.427	92.5423	8
Q8WXE0 1xPhospho [S725]	CASKIN2	102.419	110.356	99.9807	108.445	8
Q8WXE0 1xPhospho [S842]	CASKIN2	118.782	100.512	87.0153	101.159	8
Q8WXE0 2xPhospho [S697 S700]	CASKIN2	97.7409	103.506	82.6466	108.127	8
Q92508	PIEZO1	81.921	80.8174	116.397	111.535	8
Q92508 1xPhospho [S1391]	PIEZO1	73.0342	79.4917	139.101	116.809	8
Q92508 1xPhospho [S1395]	PIEZO1	87.6962	88.2504	186.397	124.223	8
Q92508 1xPhospho [S1636]	PIEZO1	83.8334	77.2268	122.38	99.6694	8
Q92508 1xPhospho [S1646]	PIEZO1	66.6771	78.3539	135.894	121.505	8
Q92508 1xPhospho [S165]	PIEZO1	76.2364	64.1899	159.827	74.191	8
Q92508 1xPhospho [T734]	PIEZO1	87.8053	100.606	120.838	133.831	8
Q92508 2xPhospho [S]	PIEZO1	62.8522	67.1625	134.031	95.9852	8
Q92625	ANKS1A	109.42	109.666	95.1489	96.9996	8
Q92625 1xPhospho [S]	ANKS1A	132.891	114.135	74.6108	153.327	8
Q92625 1xPhospho [S336]	ANKS1A	116.723	143.503	59.2184	87.5697	8
Q92625 1xPhospho [S382]	ANKS1A	43.9396	42.7595	165.182	120.63	8
Q92625 1xPhospho [S624]	ANKS1A	116.515	98.6607	81.9471	62.1629	8
Q92625 1xPhospho [S626]	ANKS1A	94.2472	122.845	135.464	104.82	8
Q92625 1xPhospho [S647]	ANKS1A	109.844	102.197	110.85	94.6954	8
Q92625 1xPhospho [S663]	ANKS1A	110.95	109.118	78.6874	98.6608	8
Q969V6	MRTFA	90.8107	95.7301	96.039	94.1087	8
Q969V6 1xPhospho [S/T]	MRTFA	85.0827	47.7416	162.865	95.2353	8
Q969V6 1xPhospho [S312]	MRTFA	86.0446	112.186	110.005	58.373	8
Q969V6 1xPhospho [S385]	MRTFA	96.8429	105.446	108.807	65.4358	8
Q969V6 1xPhospho [S511]	MRTFA	118.432	101.374	68.7863	73.4012	8
Q969V6 1xPhospho [T450]	MRTFA	59.7684	51.8433	141.989	92.2407	8
Q969V6 2xPhospho [S449 S454]	MRTFA	90.7805	78.8957	105.523	93.8871	8
Q969V6 2xPhospho [S454 S/T]	MRTFA	89.5365	80.4475	98.9203	109.847	8
Q96DF8	ESS2	115.266	113.824	94.6347	89.7064	8
Q96DF8 1xPhospho [S/T]	ESS2	102.78	85.5306	204.787	85.6057	8
Q96DF8 1xPhospho [S292]	ESS2	81.9527	97.7875	106.58	96.7384	8
Q96DF8 1xPhospho [S395]	ESS2	66.4418	112.405	140.746	101.539	8
Q96DF8 1xPhospho [S421]	ESS2	88.9722	99.7633	89.9885	85.3041	8
Q96DF8 1xPhospho [T/S/Y]	ESS2	82.7464	120.21	96.5487	105.57	8
Q96DF8 1xPhospho [T333]	ESS2	122.419	110.485	91.6778	102.664	8
Q96DF8 1xPhospho [T437]	ESS2	112.376	96.0212	53.0742	134.81	8
Q96JY6	PDLIM2	138.845	140.959	83.1324	84.0624	8
Q96JY6 1xPhospho [S129]	PDLIM2	133.749	134.953	81.6193	93.8965	8
Q96JY6 1xPhospho [S134]	PDLIM2	141.213	157.06	91.5716	78.5496	8
Q96JY6 1xPhospho [S197]	PDLIM2	157.106	154.413	65.4483	81.8977	8
Q96JY6 1xPhospho [S240]	PDLIM2	131.192	110.959	101.994	95.3173	8
Q96JY6 1xPhospho [S87]	PDLIM2	128.289	127.415	106.476	125.854	8
Q96JY6 1xPhospho [T279]	PDLIM2	107.001	89.6537	101.719	73.6592	8
Q96JY6 2xPhospho [S127 S/T/Y]	PDLIM2	138.398	125.612	107.409	103.317	8
Q99958	FOXC2	118.5	109.617	102.689	130.073	8
Q99958 1xPhospho [S219]	FOXC2	89.2245	78.728	144.775	172.466	8
Q99958 1xPhospho [S232]	FOXC2	78.5866	102.465	146.753	99.4442	8
Q99958 1xPhospho [S281]	FOXC2	98.7014	95.917	121.257	107.649	8
Q99958 1xPhospho [S288]	FOXC2	100.629	103.367	135.052	107.183	8
Q99958 2xPhospho [S232 S240]	FOXC2	110.33	89.9364	163.25	152.394	8
Q99958 2xPhospho [S281 S288]	FOXC2	93.223	83.9901	132.841	124.312	8
Q99958 2xPhospho [S288 T/S]	FOXC2	107.115	85.3753	119.664	129.6	8
Q9BUR4	WRAP53	112.639	107.782	91.5804	95.3274	8
Q9BUR4 1xPhospho [S103]	WRAP53	101.743	77.1722	129.794	112.309	8
Q9BUR4 1xPhospho [S54]	WRAP53	91.7238	95.7447	131.679	113.247	8
Q9BUR4 1xPhospho [S85]	WRAP53	75.3758	89.2586	0	85.9368	8
Q9BUR4 1xPhospho [S90]	WRAP53	106.339	94.2123	121.014	86.2077	8
Q9BUR4 1xPhospho [T/S]	WRAP53	0	176.804	113.379	60.2153	8
Q9BUR4 1xPhospho [T102]	WRAP53	115.171	117.44	41.4906	107.076	8
Q9BUR4 2xPhospho [S85 S90]	WRAP53	66.1901	73.8592	109.548	130.907	8
Q9BW04	SARG	149.375	151.86	98.3827	101.027	8
Q9BW04 1xPhospho [S/Y/T]	SARG	119.947	143.08	98.6386	88.4933	8
Q9BW04 1xPhospho [S131]	SARG	168.61	197.75	56.6842	102.341	8
Q9BW04 1xPhospho [S133]	SARG	227.173	190.258	39.7642	92.5104	8
Q9BW04 1xPhospho [S281]	SARG	156.836	155.276	46.0304	118.031	8
Q9BW04 1xPhospho [S508]	SARG	138.787	165.571	94.9873	98.7806	8
Q9BW04 1xPhospho [S519]	SARG	201.875	156.182	62.8617	106.852	8
Q9BW04 1xPhospho [T456]	SARG	169.246	160	95.9798	108.353	8
Q9BZ67	FRMD8	116.254	109.745	77.027	89.3605	8
Q9BZ67 1xPhospho [S21]	FRMD8	100.401	120.235	80.3204	95.3069	8
Q9BZ67 1xPhospho [S24]	FRMD8	92.4601	114.245	94.4995	110.412	8
Q9BZ67 1xPhospho [S408]	FRMD8	101.203	129.232	105.704	79.5776	8
Q9BZ67 1xPhospho [S446]	FRMD8	125.38	130.335	68.378	87.9299	8
Q9BZ67 1xPhospho [T/S]	FRMD8	70.6765	94.7788	110.566	99.0145	8
Q9BZ67 2xPhospho [S21 S]	FRMD8	129.568	137.464	88.2999	80.5114	8
Q9BZ67 2xPhospho [S21 S23]	FRMD8	103.831	115.515	104.788	109.587	8
Q9C0D5	TANC1	106.216	104.228	85.3748	85.5492	8
Q9C0D5 1xPhospho [S/T]	TANC1	108.657	105.12	87.7016	71.9223	8
Q9C0D5 1xPhospho [S1503]	TANC1	112.888	100.302	100.063	106.609	8
Q9C0D5 1xPhospho [S1689]	TANC1	132.871	128.113	83.4587	83.4145	8
Q9C0D5 1xPhospho [S270]	TANC1	93.2015	84.5914	103.715	107.483	8
Q9C0D5 1xPhospho [S339]	TANC1	37.9996	54.3937	127.066	121.34	8
Q9C0D5 1xPhospho [S444]	TANC1	99.9348	97.6209	67.4245	84.046	8
Q9C0D5 1xPhospho [T687]	TANC1	118.366	103.164	83.915	98.3541	8
Q9C0D7	ZC3H12C	97.0066	102.436	120.362	82.8705	8
Q9C0D7 1xPhospho [S224]	ZC3H12C	101.927	120.881	81.5986	90.695	8
Q9C0D7 1xPhospho [S469]	ZC3H12C	156.33	144.83	74.6514	54.5733	8
Q9C0D7 1xPhospho [S491]	ZC3H12C	101.144	104.058	132.031	99.7236	8
Q9C0D7 1xPhospho [S612]	ZC3H12C	119.31	112.362	104.451	112.134	8
Q9C0D7 1xPhospho [S651]	ZC3H12C	98.0867	87.1633	151.573	129.371	8
Q9C0D7 1xPhospho [S689]	ZC3H12C	154.594	162.567	23.0871	59.4312	8
Q9C0D7 1xPhospho [S752]	ZC3H12C	129.039	110.239	86.2781	83.1169	8
Q9H307	PNN	106.021	107.242	89.3549	90.1443	8
Q9H307 1xPhospho [S347]	PNN	83.7187	127.785	89.8019	71.0542	8
Q9H307 1xPhospho [S413]	PNN	116.611	106.02	109.787	104.921	8
Q9H307 1xPhospho [S417]	PNN	104.826	104.07	94.7193	93.6073	8
Q9H307 1xPhospho [S66]	PNN	126.274	115.091	61.4199	83.6182	8
Q9H307 1xPhospho [S690]	PNN	75.285	99.7697	99.7955	104.424	8
Q9H307 1xPhospho [S692]	PNN	85.9543	91.1801	134.239	92.0857	8
Q9H307 1xPhospho [T/S]	PNN	111.185	92.6073	108.439	96.0426	8
Q9H7D0	DOCK5	122.288	121.002	81.5183	83.8424	8
Q9H7D0 1xPhospho [S1287]	DOCK5	197.256	151.188	65.8508	63.2964	8
Q9H7D0 1xPhospho [S1742]	DOCK5	234.339	146.811	60.1312	72.4777	8
Q9H7D0 1xPhospho [S1756]	DOCK5	81.8716	79.0858	97.0395	60.2736	8
Q9H7D0 1xPhospho [S1766]	DOCK5	153.052	124.46	92.3908	97.3264	8
Q9H7D0 1xPhospho [S1803]	DOCK5	92.0887	96.2848	127.041	127.07	8
Q9H7D0 1xPhospho [S1834]	DOCK5	137.793	118.377	91.1792	94.3542	8
Q9H7D0 1xPhospho [T/S]	DOCK5	119.78	99.0162	65.4201	78.1751	8
Q9NSK0	KLC4	84.9924	92.4709	105.306	95.3765	8
Q9NSK0 1xPhospho [S/T]	KLC4	84.859	100.993	101.252	115.954	8
Q9NSK0 1xPhospho [S460]	KLC4	92.9517	65.6398	109.593	99.693	8
Q9NSK0 1xPhospho [S519]	KLC4	96.8848	95.8723	100.132	117.936	8
Q9NSK0 1xPhospho [S565]	KLC4	101.993	92.9068	97.9671	91.366	8
Q9NSK0 1xPhospho [S566]	KLC4	76.5758	89.3489	96.9588	136.162	8
Q9NSK0 1xPhospho [S590]	KLC4	39.5569	75.7599	74.49	89.7092	8
Q9NSK0 1xPhospho [S611]	KLC4	81.6641	120.114	77.1627	165.677	8
Q9P275	USP36	105.606	108.331	88.7356	91.7319	8
Q9P275 1xPhospho [S/T]	USP36	143.945	66.6622	54.7401	115.788	8
Q9P275 1xPhospho [S513]	USP36	109.528	111.462	103.855	71.2503	8
Q9P275 1xPhospho [S582]	USP36	115.258	112.015	81.3643	77.6304	8
Q9P275 1xPhospho [S742]	USP36	107.302	104.365	93.9473	103.724	8
Q9P275 1xPhospho [S871]	USP36	115.966	106.077	148.806	110.45	8
Q9P275 1xPhospho [T581]	USP36	120.886	104.744	82.4348	74.9714	8
Q9P275 2xPhospho [S939 S952]	USP36	84.0957	67.4112	92.4858	113.973	8
Q9UEY8	ADD3	91.5487	85.6027	88.357	84.0922	8
Q9UEY8 1xPhospho [S/T]	ADD3	74.5244	70.9021	137.047	101.728	8
Q9UEY8 1xPhospho [S42]	ADD3	88.8553	75.5893	113.638	108.85	8
Q9UEY8 1xPhospho [S461]	ADD3	77.3152	76.3552	107.919	100.508	8
Q9UEY8 1xPhospho [S677]	ADD3	110.083	76.101	92.3279	78.6283	8
Q9UEY8 1xPhospho [S681]	ADD3	81.929	80.7426	86.9246	99.1964	8
Q9UEY8 1xPhospho [T/S]	ADD3	99.0753	88.1541	107.041	102.976	8
Q9UEY8 2xPhospho [S677 S]	ADD3	77.2066	86.5802	109.451	66.7558	8
Q9UJF2	RASAL2	97.2794	92.0222	105.629	100.537	8
Q9UJF2 1xPhospho [S16]	RASAL2	109.235	115.027	61.5546	104.066	8
Q9UJF2 1xPhospho [S758]	RASAL2	98.4572	77.0553	155.762	75.7475	8
Q9UJF2 1xPhospho [S841]	RASAL2	93.9984	104.895	69.9255	111.92	8
Q9UJF2 1xPhospho [S864]	RASAL2	121.028	112.561	75.2436	96.6458	8
Q9UJF2 1xPhospho [S928]	RASAL2	104.498	97.9624	94.3725	96.4813	8
Q9UJF2 1xPhospho [S954]	RASAL2	98.9526	78.2768	62.3073	153.735	8
Q9UJF2 1xPhospho [T620]	RASAL2	100.852	114.636	115.071	123.788	8
Q9UKE5	TNIK	85.7647	79.75	95.1141	90.4394	8
Q9UKE5 1xPhospho [S]	TNIK	83.9492	108.367	89.6945	96.785	8
Q9UKE5 1xPhospho [S/T]	TNIK	79.3083	84.6204	73.5111	103.629	8
Q9UKE5 1xPhospho [S548]	TNIK	98.9949	104.729	90.2927	99.6985	8
Q9UKE5 1xPhospho [S570]	TNIK	74.0187	119.312	50.2195	108.726	8
Q9UKE5 1xPhospho [S640]	TNIK	75.474	77.8928	105.236	93.0847	8
Q9UKE5 1xPhospho [S707]	TNIK	108.062	100.376	81.9119	118.616	8
Q9UKE5 1xPhospho [S769]	TNIK	87.1264	65.8084	127.764	114.072	8
Q9ULH0	KIDINS220	107.239	102.789	78.3788	77.0736	8
Q9ULH0 1xPhospho [S/T]	KIDINS220	97.1188	120.535	83.8128	116.376	8
Q9ULH0 1xPhospho [S1526]	KIDINS220	110.558	111.09	105	124.314	8
Q9ULH0 1xPhospho [S1555]	KIDINS220	110.571	112.938	86.0773	87.3383	8
Q9ULH0 1xPhospho [S1681]	KIDINS220	119.766	116.423	97.9403	118.343	8
Q9ULH0 1xPhospho [S885]	KIDINS220	115.235	63.4116	94.8244	95.7337	8
Q9ULH0 1xPhospho [S918]	KIDINS220	112.95	122.212	75.7856	107.619	8
Q9ULH0 2xPhospho [S1521 S1526]	KIDINS220	125.356	61.919	91.8386	66.8797	8
Q9ULJ3	ZBTB21	118.156	114.438	99.938	92.7996	8
Q9ULJ3 1xPhospho [S/Y]	ZBTB21	126.339	84.3947	111.614	104.706	8
Q9ULJ3 1xPhospho [S1003]	ZBTB21	122.876	120.035	74.4193	79.8934	8
Q9ULJ3 1xPhospho [S345]	ZBTB21	111.863	123.411	87.0673	85.8501	8
Q9ULJ3 1xPhospho [S411]	ZBTB21	127.433	128.922	89.2349	86.275	8
Q9ULJ3 1xPhospho [S422]	ZBTB21	119.888	105.4	112.854	88.4321	8
Q9ULJ3 1xPhospho [S435]	ZBTB21	113.41	110.79	109.115	91.3818	8
Q9ULJ3 1xPhospho [S714]	ZBTB21	101.757	115.489	100.398	106.736	8
Q9UPT8	ZC3H4	97.195	96.5947	92.1163	93.0768	8
Q9UPT8 1xPhospho [S1104]	ZC3H4	74.9548	109.612	0	130.66	8
Q9UPT8 1xPhospho [S1269]	ZC3H4	92.0389	92.42	113.14	98.8578	8
Q9UPT8 1xPhospho [S1275]	ZC3H4	91.5526	99.8284	95.4204	98.2971	8
Q9UPT8 1xPhospho [S1299]	ZC3H4	95.1619	108.799	120.576	66.1986	8
Q9UPT8 1xPhospho [T/S]	ZC3H4	104.991	99.2905	132.541	140.095	8
Q9UPT8 2xPhospho [S1104 T/S/Y]	ZC3H4	52.2372	86.1105	77.1326	67.2802	8
Q9UPT8 2xPhospho [S1269 S1275]	ZC3H4	102.312	99.3591	103.159	106.003	8
Q9Y2I7	PIKFYVE	97.1517	94.4668	86.2412	95.0654	8
Q9Y2I7 1xPhospho [S/T]	PIKFYVE	57.1211	123.752	67.4546	102.734	8
Q9Y2I7 1xPhospho [S1549]	PIKFYVE	97.0935	90.3592	95.913	84.9487	8
Q9Y2I7 1xPhospho [S1714]	PIKFYVE	56.8078	106.943	61.7846	94.287	8
Q9Y2I7 1xPhospho [S1754]	PIKFYVE	109.426	128.308	72.6627	100.45	8
Q9Y2I7 1xPhospho [S307]	PIKFYVE	92.0299	101.857	70.9606	100.376	8
Q9Y2I7 1xPhospho [S475]	PIKFYVE	80.5109	76.3421	137.939	102.915	8
Q9Y2I7 1xPhospho [S88]	PIKFYVE	96.6402	94.4425	96.8132	83.0588	8
Q9Y446	PKP3	109.221	111.549	111.559	113.081	8
Q9Y446 1xPhospho [S123]	PKP3	116.852	127.647	54.7608	113.981	8
Q9Y446 1xPhospho [S180]	PKP3	110.275	122.159	77.5591	134.82	8
Q9Y446 1xPhospho [S238]	PKP3	123.957	133.032	110.299	120.14	8
Q9Y446 1xPhospho [S314]	PKP3	149.096	135.648	55.2019	88.9148	8
Q9Y446 1xPhospho [S95]	PKP3	111.369	142.888	68.6194	118.029	8
Q9Y446 1xPhospho [T178]	PKP3	120.087	103.705	66.5861	141.067	8
Q9Y446 1xPhospho [T571]	PKP3	131.77	80.924	150.35	71.078	8
Q9Y4F1	FARP1	110.121	106.8	120.469	116.815	8
Q9Y4F1 1xPhospho [S/T]	FARP1	122.124	107.35	101.638	104.568	8
Q9Y4F1 1xPhospho [S427]	FARP1	134.663	128.029	103.603	137.608	8
Q9Y4F1 1xPhospho [S510]	FARP1	123.809	72.6457	87.0276	102.772	8
Q9Y4F1 1xPhospho [S833]	FARP1	98.1903	116.801	111.982	126.328	8
Q9Y4F1 1xPhospho [S872]	FARP1	126.784	137.354	127.918	118.957	8
Q9Y4F1 1xPhospho [T24]	FARP1	127.225	113.93	94.841	116.991	8
Q9Y4F1 2xPhospho [S871 S872]	FARP1	103.564	95.91	135.491	112.452	8
Q9Y6Q9	NCOA3	92.5634	92.7216	97.4848	96.6349	8
Q9Y6Q9 1xPhospho [S]	NCOA3	87.0197	102.215	127.636	107.788	8
Q9Y6Q9 1xPhospho [S1033]	NCOA3	88.8137	63.2307	0	90.9252	8
Q9Y6Q9 1xPhospho [S1330]	NCOA3	101.628	88.9558	107.548	134.539	8
Q9Y6Q9 1xPhospho [S489]	NCOA3	62.2693	62.3938	155.763	124.992	8
Q9Y6Q9 1xPhospho [S728]	NCOA3	95.1803	90.799	98.8862	89.9608	8
Q9Y6Q9 1xPhospho [S857]	NCOA3	87.847	81.1544	103.774	124.654	8
Q9Y6Q9 2xPhospho [S857 S863]	NCOA3	78.884	92.4181	117.416	134.185	8
E9PAV3 1xPhospho [S916]	NACA	102.971	82.6625	147.842	99.8709	7
E9PAV3 1xPhospho [T/S]	NACA	94.3736	97.0674	110.582	96.36	7
E9PAV3 2xPhospho [T/S]	NACA	100.461	101.63	0	96.9154	7
O00571	DDX3X	94.0812	93.8802	103.471	104.044	7
O00571 1xPhospho [S/T]	DDX3X	91.4629	98.3633	90.6672	92.6568	7
O00571 1xPhospho [S102]	DDX3X	16.0621	109.291	104.533	128.875	7
O00571 1xPhospho [S609]	DDX3X	110.202	132.232	57.5467	98.8187	7
O00571 1xPhospho [S61]	DDX3X	136.206	136.006	86.2936	105.669	7
O00571 1xPhospho [S612]	DDX3X	88.2709	121.519	31.9409	82.5112	7
O00571 1xPhospho [T323]	DDX3X	59.6363	77.5931	139.824	102.972	7
O43318	MAP3K7	102.133	96.9082	97.0424	97.3466	7
O43318 1xPhospho [S]	MAP3K7	52.2315	136.417	65.9177	120.096	7
O43318 1xPhospho [S/T]	MAP3K7	87.8479	99.6057	74.555	118.337	7
O43318 1xPhospho [S367]	MAP3K7	154.018	148.846	59.4378	102.387	7
O43318 1xPhospho [S389]	MAP3K7	98.8084	84.3385	108.457	97.4109	7
O43318 1xPhospho [S439]	MAP3K7	93.4185	95.0828	113.401	115.156	7
O43318 1xPhospho [S459]	MAP3K7	125.904	116.226	64.7631	111.988	7
O60504	SORBS3	117.2	117.523	93.1699	97.3938	7
O60504 1xPhospho [S373]	SORBS3	137.547	127.862	93.3111	94.4303	7
O60504 1xPhospho [S530]	SORBS3	129.354	136.763	70.9575	103.282	7
O60504 1xPhospho [S544]	SORBS3	113.235	119.28	69.4724	130.195	7
O60504 1xPhospho [S545]	SORBS3	113.307	150.783	102.379	93.1914	7
O60504 1xPhospho [S563]	SORBS3	139.294	122.994	87.0932	87.4453	7
O60504 1xPhospho [T/S]	SORBS3	129.075	116.759	82.0594	99.8416	7
O60673	REV3L	107.596	88.5287	116.604	87.5278	7
O60673 1xPhospho [S/T]	REV3L	96.8532	84.7514	133.585	104.54	7
O60673 1xPhospho [S1030]	REV3L	118.557	92.1158	85.4476	75.0883	7
O60673 1xPhospho [S1114]	REV3L	97.7007	85.7966	148.463	169.703	7
O60673 1xPhospho [S1724]	REV3L	75.1344	84.4101	140.8	100.1	7
O60673 1xPhospho [S1861]	REV3L	89.2019	74.9835	86.5705	121.968	7
O60673 2xPhospho [S1123 S1124]	REV3L	102.223	91.626	123.746	71.5447	7
O60832	DKC1	98.1528	98.7704	99.3078	100.574	7
O60832 1xPhospho [S/T]	DKC1	106.966	73.2759	90.8397	64.8113	7
O60832 1xPhospho [S453]	DKC1	88.6619	99.2439	120.49	86.681	7
O60832 1xPhospho [S485]	DKC1	96.462	93.2759	112.979	106.637	7
O60832 1xPhospho [S494]	DKC1	92.6983	94.5537	117.732	109.228	7
O60832 1xPhospho [S513]	DKC1	105.473	88.3646	112.295	125.315	7
O60832 2xPhospho [S485 S494]	DKC1	88.8623	122.96	78.6099	130.583	7
O75665	OFD1	86.4498	87.7065	123.13	120.668	7
O75665 1xPhospho [S/T]	OFD1	118.178	127.678	89.9072	93.827	7
O75665 1xPhospho [S686]	OFD1	94.6098	89.64	120.52	67.8673	7
O75665 1xPhospho [S735]	OFD1	95.6755	119.007	68.6436	123.845	7
O75665 1xPhospho [S774]	OFD1	97.4081	94.0921	100.315	103.311	7
O75665 1xPhospho [S783]	OFD1	91.0313	119.718	90.5586	103.68	7
O75665 1xPhospho [S899]	OFD1	89.4791	92.2951	134.576	132.643	7
O76094	SRP72	99.9669	97.6609	103.713	97.7212	7
O76094 1xPhospho [S/T]	SRP72	74.5245	76.1522	99.0226	116.333	7
O76094 1xPhospho [S584]	SRP72	99.6971	110.222	44.2204	87.8254	7
O76094 1xPhospho [S611]	SRP72	127.49	115.081	73.1755	110.268	7
O76094 1xPhospho [T571]	SRP72	92.6945	99.8897	71.8691	67.145	7
O76094 2xPhospho [S/T]	SRP72	97.6725	86.9936	73.3855	162.954	7
O76094 2xPhospho [S621 T/S]	SRP72	101.549	102.024	139.45	103.409	7
O94880	PHF14	107.225	108.102	89.1939	89.649	7
O94880 1xPhospho [S280]	PHF14	99.898	98.5534	96.9107	96.2569	7
O94880 1xPhospho [S294]	PHF14	77.0271	107.647	143.396	122.438	7
O94880 1xPhospho [S302]	PHF14	126.69	106.395	83.745	70.2473	7
O94880 1xPhospho [S530]	PHF14	91.7897	96.6688	100.753	85.2144	7
O94880 1xPhospho [S835]	PHF14	89.1807	114.796	84.888	83.2003	7
O94880 2xPhospho [T287 S290]	PHF14	117.173	89.0676	135.991	118.499	7
O94913	PCF11	98.9415	99.172	89.4809	87.937	7
O94913 1xPhospho [S494]	PCF11	103.918	119.575	75.3868	91.7087	7
O94913 1xPhospho [S511]	PCF11	88.6143	93.6448	109.943	86.4234	7
O94913 1xPhospho [S705]	PCF11	138.003	118.218	81.0821	134.696	7
O94913 1xPhospho [S851]	PCF11	120.881	93.0482	92.4426	71.3026	7
O94913 1xPhospho [T1530]	PCF11	65.6912	96.0235	157.584	79.5167	7
O94913 2xPhospho [S489 S494]	PCF11	0	121.085	87.2505	95.0953	7
O95071	UBR5	99.0371	98.4428	92.3307	94.8747	7
O95071 1xPhospho [S1549]	UBR5	89.6658	95.1066	88.4563	89.7782	7
O95071 1xPhospho [S2241]	UBR5	98.0793	85.4155	85.9623	65.6159	7
O95071 1xPhospho [S2486]	UBR5	119.325	105.796	48.1498	99.9505	7
O95071 1xPhospho [S612]	UBR5	87.9657	117.12	0	135.702	7
O95071 1xPhospho [S636]	UBR5	98.2018	93.9079	87.9723	84.7778	7
O95071 1xPhospho [T1969]	UBR5	95.5075	98.5132	135.887	110.719	7
O95155	UBE4B	94.5327	91.4315	104.969	103.081	7
O95155 1xPhospho [S101]	UBE4B	107.462	98.9713	138.198	116.571	7
O95155 1xPhospho [S105]	UBE4B	116.298	113.018	75.4236	97.6143	7
O95155 1xPhospho [S124]	UBE4B	104.569	115.141	81.2903	157.642	7
O95155 1xPhospho [S31]	UBE4B	79.9462	85.1922	191.422	98.0863	7
O95155 2xPhospho [S101 S/T]	UBE4B	109.685	72.9869	107.059	108.824	7
O95155 2xPhospho [T27 T/S]	UBE4B	44.182	125.178	109.361	131.018	7
O95835	LATS1	102.742	121.52	87.9881	90.6706	7
O95835 1xPhospho [S464]	LATS1	101.349	98.903	90.3736	107.368	7
O95835 1xPhospho [S613]	LATS1	96.9332	114.304	107.813	87.5908	7
O95835 1xPhospho [S872]	LATS1	108.603	169.144	90.8765	66.469	7
O95835 1xPhospho [T/S]	LATS1	125.754	111.181	84.651	151.463	7
O95835 1xPhospho [T246]	LATS1	116.363	113.846	95.766	104.688	7
O95835 1xPhospho [T612]	LATS1	108.186	113.391	111.651	87.626	7
P07355	ANXA2	97.9435	100.153	102.769	102.855	7
P07355 1xPhospho [S/Y/T]	ANXA2	123.182	129.464	119.062	94.66	7
P07355 1xPhospho [S12]	ANXA2	117.951	104.977	118.683	108.158	7
P07355 1xPhospho [S161]	ANXA2	68.5093	85.3603	113.415	73.1876	7
P07355 1xPhospho [S184]	ANXA2	103.983	144.374	118.144	62.4924	7
P07355 1xPhospho [S85]	ANXA2	108.356	82.6005	113.609	98.7513	7
P07355 1xPhospho [Y30]	ANXA2	104.068	95.8408	84.7852	101.774	7
P07814	EPRS1	105.08	104.951	96.9668	98.0606	7
P07814 1xPhospho [S/T/Y]	EPRS1	64.9231	115.65	93.8067	101.546	7
P07814 1xPhospho [S886]	EPRS1	89.6427	87.7255	111.045	97.1624	7
P07814 1xPhospho [S999]	EPRS1	108.853	108.366	118.216	92.2914	7
P07814 1xPhospho [T898]	EPRS1	87.6489	96.1048	72.9464	103.834	7
P07814 2xPhospho [S/T/Y]	EPRS1	89.7701	91.1103	124.118	112.657	7
P07814 2xPhospho [S882 S886]	EPRS1	97.678	86.8675	74.2738	117.269	7
P08729	KRT7	104.736	104.05	106.491	108.058	7
P08729 1xPhospho [S14]	KRT7	212.707	209.896	26.6466	96.6824	7
P08729 1xPhospho [S401]; P17661 1xPhospho [S414]; P08670 1xPhospho [S409]; P05787 1xPhospho [S400]	KRT7	111.726	93.7957	131.414	89.6511	7
P08729 1xPhospho [S53]	KRT7	145.332	127.755	62.1464	122.772	7
P08729 1xPhospho [S71]	KRT7	168.423	114.218	91.2713	102.276	7
P08729 1xPhospho [S83]	KRT7	118.394	101.412	102.578	87.6005	7
P08729 1xPhospho [T289]	KRT7	117.297	111.935	85.2246	114.367	7
P12270	TPR	99.3887	102.231	97.8546	97.4001	7
P12270 1xPhospho [S/T]	TPR	109.079	114.838	118.079	92.706	7
P12270 1xPhospho [S1185]	TPR	128.142	107.813	66.8957	65.4753	7
P12270 1xPhospho [S2048]	TPR	135.068	108.714	71.7925	89.5411	7
P12270 1xPhospho [S2155]	TPR	88.3852	121.19	119.496	96.7143	7
P12270 1xPhospho [S379]	TPR	114.564	84.7732	134.547	125.063	7
P12270 1xPhospho [T2137]	TPR	118.031	115.803	0	85.5927	7
P13807	GYS1	114.974	108.175	99.5665	100.576	7
P13807 1xPhospho [S645]	GYS1	81.0085	58.8885	158.635	157.738	7
P13807 1xPhospho [S698]	GYS1	130.973	130.18	44.9797	110.505	7
P13807 1xPhospho [S710]	GYS1	98.3344	112.09	112.623	87.7419	7
P13807 2xPhospho [S698 S702]	GYS1	135.78	120.875	59.9349	110.21	7
P13807 2xPhospho [S698 T/S]	GYS1	138.267	89.95	75.6781	106.166	7
P13807 2xPhospho [S710 S727]	GYS1	101.74	104.209	102.314	148.137	7
P14618	PKM	96.1019	95.5595	98.6865	98.4774	7
P14618 1xPhospho [S/Y/T]	PKM	80.6541	109.599	88.5037	62.2114	7
P14618 1xPhospho [S127]	PKM	58.9436	64.5853	79.2605	79.7363	7
P14618 1xPhospho [S249]	PKM	90.7524	92.0662	118.557	112.978	7
P14618 1xPhospho [S37]	PKM	86.4272	111.628	129.464	87.1241	7
P14618 1xPhospho [S437]	PKM	110.85	103.728	139.146	137.87	7
P14618 1xPhospho [T50]	PKM	115.958	98.018	109.199	97.3348	7
P17096	HMGA1	94.4531	95.7069	92.8084	89.8577	7
P17096 1xPhospho [S]	HMGA1	62.7753	63.9492	96.327	74.979	7
P17096 1xPhospho [S14]	HMGA1	61.2105	60.1988	96.8967	106.334	7
P17096 1xPhospho [S36]	HMGA1	154.898	98.8256	86.7335	69.9186	7
P17096 1xPhospho [S8]	HMGA1	96.9673	101.123	80.5284	96.0771	7
P17096 1xPhospho [S99]	HMGA1	0	52.4169	149.27	50.4956	7
P17096 1xPhospho [T53]	HMGA1	90.2589	81.1728	59.1298	58.5097	7
P18615	NELFE	101.692	101.045	97.9196	101.946	7
P18615 1xPhospho [S/T]	NELFE	115.503	86.2744	98.859	70.9493	7
P18615 1xPhospho [S115]	NELFE	117.022	103.132	79.6256	100.358	7
P18615 1xPhospho [S181]	NELFE	120.705	148.047	113.588	101.868	7
P18615 1xPhospho [S251]	NELFE	113.27	107.166	75.0342	85.7644	7
P18615 1xPhospho [S37]	NELFE	141.904	91.9191	0	46.9583	7
P18615 1xPhospho [S51]	NELFE	110.96	111.152	76.9986	96.5304	7
P19634	SLC9A1	69.0418	69.2636	134.919	132.265	7
P19634 1xPhospho [S/T]	SLC9A1	49.3768	54.0851	120.602	128.732	7
P19634 1xPhospho [S693]	SLC9A1	88.9215	83.9094	128.761	122.313	7
P19634 1xPhospho [S703]	SLC9A1	98.6597	111.509	112.633	117.249	7
P19634 1xPhospho [S785]	SLC9A1	64.1303	74.859	136.496	119.642	7
P19634 2xPhospho [S693 S697]	SLC9A1	83.1166	69.4024	131.761	134.933	7
P19634 2xPhospho [S771 S785]	SLC9A1	102.19	92.2394	106.31	89.9207	7
P20810	CAST	96.043	100.532	93.9189	92.6612	7
P20810 1xPhospho [S243]	CAST	99.0015	130.592	88.0006	87.8839	7
P20810 1xPhospho [S373]	CAST	104.967	110.848	110.805	104.038	7
P20810 1xPhospho [S563]	CAST	109.008	116.127	106.035	101.125	7
P20810 1xPhospho [S577]	CAST	137.775	142.945	86.3878	71.133	7
P20810 1xPhospho [S71]	CAST	93.3416	73.0883	133.761	97.4592	7
P20810 1xPhospho [T/S]	CAST	76.6661	100.416	97.1787	100.455	7
P23497	SP100	87.4424	89.9434	123.661	117.268	7
P23497 1xPhospho [S157]	SP100	89.5869	90.3433	125.718	115.088	7
P23497 1xPhospho [S171]	SP100	98.2229	117.826	135.285	99.1417	7
P23497 1xPhospho [S231]	SP100	86.9338	47.3411	173.669	103.189	7
P23497 1xPhospho [S362]	SP100	105.71	97.9653	97.8396	107.715	7
P23497 1xPhospho [S407]	SP100	70.4284	73.2835	122.583	51.3039	7
P23497 1xPhospho [S476]	SP100	104.496	96.7674	106.747	99.2564	7
P30622	CLIP1	119.506	120.177	73.7986	76.4285	7
P30622 1xPhospho [S/T]	CLIP1	74.4462	78.2879	100.452	118.474	7
P30622 1xPhospho [S143]	CLIP1	124.516	103.415	56.8021	47.0366	7
P30622 1xPhospho [S195]	CLIP1	142.2	131.97	66.2934	79.875	7
P30622 1xPhospho [T182]	CLIP1	127.03	112.406	76.8024	72.8363	7
P30622 1xPhospho [T351]; Q9UDT6 1xPhospho [T355]	CLIP1	74.1022	112.201	89.0818	40.4608	7
P30622 2xPhospho [S200 S204]	CLIP1	95.318	124.949	44.7825	90.5888	7
P33527	ABCC1	100.678	94.4064	104.214	105.246	7
P33527 1xPhospho [S/T]	ABCC1	91.657	100.285	106.861	135.361	7
P33527 1xPhospho [S915]	ABCC1	95.1554	89.1288	157.467	93.9586	7
P33527 1xPhospho [S921]	ABCC1	83.956	75.5766	120.97	115.369	7
P33527 1xPhospho [S930]	ABCC1	86.0926	93.5658	124.08	115.733	7
P33527 2xPhospho [S917 S/Y]	ABCC1	102.129	107.797	87.3052	119.697	7
P33527 2xPhospho [S919 S/Y]	ABCC1	94.2966	146.023	73.8926	160.48	7
P35611	ADD1	89.372	90.0727	95.592	94.5858	7
P35611 1xPhospho [S]	ADD1	85.2235	65.8245	144.072	0	7
P35611 1xPhospho [S12]	ADD1	93.9525	91.1475	93.2209	115.785	7
P35611 1xPhospho [S358]	ADD1	88.5987	91.3693	108.044	91.1056	7
P35611 1xPhospho [S465]	ADD1	85.6171	100.801	81.6236	100.595	7
P35611 1xPhospho [S586]	ADD1	56.4126	61.5521	70.9958	76.8436	7
P35611 2xPhospho [S358 S366]	ADD1	66.5585	96.1764	116.618	126.957	7
P41227	NAA10	99.9731	98.791	107.09	103.915	7
P41227 1xPhospho [S/T]	NAA10	58.3007	100.387	148.39	89.2404	7
P41227 1xPhospho [S186]	NAA10	76.2958	78.5617	77.9411	77.9688	7
P41227 1xPhospho [S205]	NAA10	86.6033	90.4141	113.157	106.85	7
P41227 1xPhospho [S213]	NAA10	100.781	98.164	139.223	93.8187	7
P41227 1xPhospho [S216]	NAA10	119.786	95.7347	77.1431	32.1184	7
P41227 2xPhospho [S182 S186]	NAA10	115.749	128.215	108.222	90.5007	7
P49023	PXN	109.087	114.559	110.655	118.913	7
P49023 1xPhospho [S/Y]	PXN	131.366	139.527	110.697	108.936	7
P49023 1xPhospho [S106]	PXN	128.993	129.027	100.238	105.053	7
P49023 1xPhospho [S137]	PXN	116.124	122.367	151.342	108.795	7
P49023 1xPhospho [S258]	PXN	143.2	124.197	125.395	113.497	7
P49023 1xPhospho [S261]	PXN	121.642	124.364	94.0985	118.367	7
P49023 1xPhospho [S303]	PXN	111.715	110.662	119.106	120.236	7
P50402	EMD	104.112	112.544	100.464	116.412	7
P50402 1xPhospho [S/T]	EMD	128.422	148.762	108.116	126.915	7
P50402 1xPhospho [S110]	EMD	133.216	145.728	86.4581	90.0879	7
P50402 1xPhospho [S163]	EMD	157.781	94.1054	82.0716	126.918	7
P50402 1xPhospho [S29]	EMD	58.2423	88.8645	117.05	116.544	7
P50402 1xPhospho [S49]	EMD	103.856	111.047	149.858	121.072	7
P50402 1xPhospho [S60]	EMD	68.8188	88.4058	143.187	128.264	7
P50479	PDLIM4	83.9674	92.8401	105.753	109.083	7
P50479 1xPhospho [S11]	PDLIM4	76.8618	72.8197	107.224	117.965	7
P50479 1xPhospho [S112]	PDLIM4	100.137	100.431	105.691	117.871	7
P50479 1xPhospho [S120]	PDLIM4	97.9073	108.623	82.9566	130.305	7
P50479 1xPhospho [S165]	PDLIM4	108.467	130.301	119.075	81.5971	7
P50479 1xPhospho [S188]	PDLIM4	70.2469	99.5133	110.879	69.4371	7
P50479 2xPhospho [S132 S/T/Y]	PDLIM4	85.6976	111.936	124.177	126.902	7
P51116	FXR2	102.235	102.312	122.366	119.453	7
P51116 1xPhospho [S/T]	FXR2	105.63	72.0621	0	118.495	7
P51116 1xPhospho [S453]	FXR2	132.386	116.642	133.331	117.54	7
P51116 1xPhospho [S566]	FXR2	116.463	98.8079	106.446	99.1353	7
P51116 1xPhospho [S601]	FXR2	98.4547	105.273	114.577	126.235	7
P51116 1xPhospho [T/S/Y]	FXR2	68.158	101.665	128.115	101.496	7
P51116 2xPhospho [S601 S603]	FXR2	86.7101	98.505	128.472	120.435	7
P51532	SMARCA4	101.451	101.374	97.3961	97.0809	7
P51532 1xPhospho [S1382]	SMARCA4	103.414	103.088	81.3219	92.0075	7
P51532 1xPhospho [S1421]	SMARCA4	96.9021	98.186	131.044	110.025	7
P51532 1xPhospho [S1452]	SMARCA4	130.757	112.246	100.591	80.6146	7
P51532 1xPhospho [S613]	SMARCA4	50.0709	64.3862	216.173	83.7267	7
P51532 1xPhospho [S699]	SMARCA4	102.497	103.17	120.566	111.95	7
P51532 1xPhospho [T/S]	SMARCA4	80.5009	92.185	135.191	140.105	7
P52272	HNRNPM	93.4608	94.7212	101.274	100.228	7
P52272 1xPhospho [S397]	HNRNPM	98.0345	93.6216	105.277	114.787	7
P52272 1xPhospho [S446]	HNRNPM	125.79	120.069	67.552	94.7386	7
P52272 1xPhospho [S481]	HNRNPM	133.125	113.499	79.4467	98.0094	7
P52272 1xPhospho [S513]	HNRNPM	154.411	110.322	24.6776	82.936	7
P52272 1xPhospho [S575]; 1xPhospho [S588]	HNRNPM	104.856	84.8713	135.122	106.608	7
P52272 1xPhospho [S701]	HNRNPM	104.403	98.9377	104.57	95.4176	7
P78312	FAM193A	100.189	112.206	98.0987	104.891	7
P78312 1xPhospho [S]	FAM193A	52.1686	89.6552	109.833	112.365	7
P78312 1xPhospho [S1144]	FAM193A	79.7396	106.143	82.652	85.8065	7
P78312 1xPhospho [S381]	FAM193A	102.776	90.4763	120.666	81.9204	7
P78312 1xPhospho [S393]	FAM193A	65.1654	83.9516	187.641	98.8806	7
P78312 1xPhospho [S658]	FAM193A	107.369	125.002	90.422	116.202	7
P78312 1xPhospho [T/S]	FAM193A	90.0637	102.48	92.107	96.8932	7
P78411	IRX5	90.8479	52.0861	146.568	101.75	7
P78411 1xPhospho [S/T]	IRX5	111.741	97.7518	92.7566	108.174	7
P78411 1xPhospho [S185]	IRX5	67.6816	75.7406	123.4	105.96	7
P78411 1xPhospho [S248]	IRX5	89.5989	100.689	92.7261	109.247	7
P78411 1xPhospho [S274]	IRX5	87.9614	96.1124	102.786	114.217	7
P78411 1xPhospho [S464]	IRX5	144.75	103.807	30.7397	99.1964	7
P78411 1xPhospho [T237]	IRX5	92.288	102.781	94.75	120.503	7
Q03188	CENPC	87.7645	93.6995	122.682	114.695	7
Q03188 1xPhospho [S177]	CENPC	144.181	122.29	58.8154	51.755	7
Q03188 1xPhospho [S333]	CENPC	104.787	120.425	123.251	119.977	7
Q03188 1xPhospho [S538]	CENPC	81.3155	89.5874	115.265	68.6506	7
Q03188 1xPhospho [S613]	CENPC	100.061	105.035	122.821	84.0112	7
Q03188 1xPhospho [S684]	CENPC	121.5	84.9904	85.8559	106.395	7
Q03188 1xPhospho [S73]	CENPC	161.126	133.395	65.7809	75.0687	7
Q03252	LMNB2	88.0825	91.1413	118.522	118.934	7
Q03252 1xPhospho [S420]	LMNB2	95.8256	88.6533	94.584	87.7886	7
Q03252 1xPhospho [S424]	LMNB2	108.974	116.921	67.6109	111.565	7
Q03252 1xPhospho [T34]	LMNB2	88.0019	84.2277	145.67	132.126	7
Q03252 2xPhospho [S421 S424]	LMNB2	105.126	107.206	107.423	64.3204	7
Q03252 2xPhospho [S422 S424]	LMNB2	76.5313	97.214	88.3937	98.7096	7
Q03252 2xPhospho [T34 S/T]	LMNB2	110.146	94.9742	128.188	105.069	7
Q07889	SOS1	100.737	101.397	104.906	103.759	7
Q07889 1xPhospho [S/T]	SOS1	102.5	70.484	66.907	135.801	7
Q07889 1xPhospho [S1082]	SOS1	87.2983	83.974	116.611	110.823	7
Q07889 1xPhospho [S1197]	SOS1	117.234	113.417	79.4379	104.386	7
Q07889 1xPhospho [S1210]	SOS1	94.9335	103.804	144.199	94.6037	7
Q07889 1xPhospho [S1275]	SOS1	104.262	93.8991	116.213	93.3981	7
Q07889 1xPhospho [S401]	SOS1	109.529	96.7577	92.0865	74.1452	7
Q12834	CDC20	130.509	124.22	61.4988	55.7648	7
Q12834 1xPhospho [S/T]	CDC20	94.3336	83.5314	0	67.3788	7
Q12834 1xPhospho [S41]	CDC20	118.966	122.268	53.3562	71.7492	7
Q12834 1xPhospho [T106]	CDC20	116.217	111.377	48.613	60.8203	7
Q12834 1xPhospho [T59]	CDC20	125.164	122.26	40.4847	49.4847	7
Q12834 1xPhospho [T70]	CDC20	130.64	116.862	42.2811	57.4028	7
Q12834 2xPhospho [T55 T59]	CDC20	98.221	111.56	83.4587	66.3608	7
Q12906	ILF3	90.1756	91.2145	111.575	108.181	7
Q12906 1xPhospho [S382]	ILF3	99.9091	102.011	92.0081	82.2334	7
Q12906 1xPhospho [S62]	ILF3	86.1359	88.9799	119.537	111.588	7
Q12906 1xPhospho [S73]	ILF3	96.3743	88.8418	154	116.425	7
Q12906 1xPhospho [S812]	ILF3	136.083	71.2195	101.44	97.2666	7
Q12906 1xPhospho [T368]	ILF3	109.367	97.9227	78.9627	77.7068	7
Q12906 1xPhospho [T592]	ILF3	130.269	102.908	80.2325	69.374	7
Q12929	EPS8	101.425	107.123	104.052	98.5634	7
Q12929 1xPhospho [S]	EPS8	81.725	72.717	165.959	97.7241	7
Q12929 1xPhospho [S/Y]	EPS8	163.341	101.216	69.3125	64.9096	7
Q12929 1xPhospho [S662]	EPS8	81.7668	80.1306	140.148	114.653	7
Q12929 1xPhospho [T223]	EPS8	123.511	122.988	108.365	136.548	7
Q12929 1xPhospho [T317]	EPS8	107.012	94.9267	99.6048	173.034	7
Q12929 2xPhospho [S659 S661]	EPS8	113.464	109.489	90.5469	113.576	7
Q13112	CHAF1B	122.887	124.184	59.9867	62.7206	7
Q13112 1xPhospho [S/T]	CHAF1B	107.008	112.36	81.2755	79.7512	7
Q13112 1xPhospho [S410]	CHAF1B	101.081	106.384	79.1988	76.4387	7
Q13112 1xPhospho [S458]	CHAF1B	95.667	111.42	87.8917	90.9456	7
Q13112 1xPhospho [S538]	CHAF1B	107.711	94.1141	79.7047	82.3753	7
Q13112 1xPhospho [T394]	CHAF1B	122.442	70.4181	45.2234	74.9152	7
Q13112 2xPhospho [T432 T433]	CHAF1B	108.703	105.355	90.3152	71.0755	7
Q13153	PAK1	97.7361	100.78	95.8968	96.864	7
Q13153 1xPhospho [S144]	PAK1	104.049	90.214	132.543	101.196	7
Q13153 1xPhospho [S174]	PAK1	102.041	73.2072	112.949	111.152	7
Q13153 1xPhospho [T/S]	PAK1	97.2213	92.2043	74.9195	120.422	7
Q13153 1xPhospho [T212]	PAK1	153.747	109.46	78.5699	81.0021	7
Q13153 1xPhospho [T230]	PAK1	107.436	86.1204	120.314	97.6967	7
Q13153 2xPhospho [T230 S/T]	PAK1	108.914	57.2148	74.8037	75.779	7
Q13185	CBX3	96.4296	95.7668	94.3116	92.9372	7
Q13185 1xPhospho [S176]	CBX3	99.0105	75.2471	137.919	126.705	7
Q13185 1xPhospho [S93]	CBX3	67.7517	86.1279	80.282	82.8945	7
Q13185 1xPhospho [S95]	CBX3	90.3962	96.0352	120.673	116.11	7
Q13185 2xPhospho [S93 S95]	CBX3	80.0341	85.0841	76.1535	109.915	7
Q13185 2xPhospho [S95 S97]	CBX3	106.865	100.973	124.339	158.83	7
Q13185 2xPhospho [S95 S99]	CBX3	93.2645	94.7381	143.446	128.872	7
Q13247	SRSF6	100.894	102.753	83.6613	85.9273	7
Q13247 1xPhospho [S]; Q08170 1xPhospho [S]; Q13243 1xPhospho [S]	SRSF6	102.652	90.8575	119.606	85.8257	7
Q13247 1xPhospho [S303]	SRSF6	111.026	100.99	81.4302	76.5205	7
Q13247 1xPhospho [S316]	SRSF6	57.0756	79.2741	114.247	88.048	7
Q13247 1xPhospho [S81]	SRSF6	109.397	97.5558	87.7594	95.055	7
Q13247 1xPhospho [S86]	SRSF6	126.129	114.703	49.8009	93.3299	7
Q13247 2xPhospho [S314 S316]	SRSF6	85.5331	110.695	82.1657	94.5217	7
Q13435	SF3B2	99.3936	102.808	99.3502	99.2185	7
Q13435 1xPhospho [S]	SF3B2	94.8154	72.4572	115.999	150.393	7
Q13435 1xPhospho [S302]	SF3B2	89.6398	99.545	95.0597	102.498	7
Q13435 1xPhospho [S309]	SF3B2	80.72	90.6376	108.481	107.238	7
Q13435 1xPhospho [S343]	SF3B2	100.147	104.171	85.9735	105.289	7
Q13435 1xPhospho [T780]	SF3B2	110.795	84.5842	107.029	107.128	7
Q13435 2xPhospho [S307 S309]	SF3B2	104.905	101.79	93.9859	88.1809	7
Q13439	GOLGA4	89.7092	88.536	111.214	106.006	7
Q13439 1xPhospho [S/T]	GOLGA4	92.5114	87.9719	99.9696	115.468	7
Q13439 1xPhospho [S101]	GOLGA4	50.4961	76.5623	90.4193	133.436	7
Q13439 1xPhospho [S266]	GOLGA4	80.1107	88.0447	125.329	106.022	7
Q13439 1xPhospho [S41]	GOLGA4	106.506	108.499	69.9211	122.938	7
Q13439 1xPhospho [S71]	GOLGA4	105.353	113.061	88.5289	127.786	7
Q13439 1xPhospho [S89]	GOLGA4	94.5431	91.9996	82.5481	122.052	7
Q13541	EIF4EBP1	111.108	122.898	82.0142	100.191	7
Q13541 1xPhospho [S/T]	EIF4EBP1	120.947	104.606	80.3509	114.265	7
Q13541 1xPhospho [S101]	EIF4EBP1	103.642	107.653	88.5946	79.3976	7
Q13541 1xPhospho [T70]	EIF4EBP1	107.771	113.173	88.2897	94.2085	7
Q13541 2xPhospho [S65 T]	EIF4EBP1	223.936	67.3152	53.7612	49.379	7
Q13541 2xPhospho [T37 T46]	EIF4EBP1	120.564	123.056	110.104	86.6311	7
Q13541 2xPhospho [T46 Y/S/T]	EIF4EBP1	141.77	123.156	105.541	57.2572	7
Q13595	TRA2A	99.7869	93.0662	94.4439	94.5928	7
Q13595 1xPhospho [S236]	TRA2A	100.936	97.4388	72.7632	78.4205	7
Q13595 1xPhospho [S260]; P62995 1xPhospho [S264]	TRA2A	90.9259	83.2985	112.497	116.027	7
Q13595 1xPhospho [S262]; P62995 1xPhospho [S266]	TRA2A	97.7867	73.2802	137.959	83.6921	7
Q13595 1xPhospho [T88]	TRA2A	72.9347	71.7379	163.7	84.2717	7
Q13595 2xPhospho [S260 S262 S266]	TRA2A	92.3152	102.857	103.687	101.229	7
Q13595 2xPhospho [S98 S100]	TRA2A	84.829	129.016	184.378	88.3966	7
Q13765	NACA	111.768	113.494	86.0573	93.6122	7
Q13765 1xPhospho [S166]	NACA	90.2599	97.6756	96.904	104.973	7
Q13765 1xPhospho [T/S]	NACA	101.395	99.8122	111.76	99.5246	7
Q13765 2xPhospho [T159 T/S]	NACA	107.99	75.1938	57.124	127.422	7
Q14126	DSG2	96.6498	101.337	100.497	103.587	7
Q14126 1xPhospho [S703]	DSG2	104.506	115.33	75.8474	107.331	7
Q14126 1xPhospho [S782]	DSG2	106.796	103.9	93.791	92.8851	7
Q14126 1xPhospho [S893]	DSG2	48.554	72.4207	63.5005	76.1247	7
Q14126 1xPhospho [T645]	DSG2	94.1152	121.869	118.998	96.3527	7
Q14126 1xPhospho [T922]	DSG2	85.8299	89.4416	112.761	144.61	7
Q14126 2xPhospho [S700 S703]	DSG2	93.9394	104.363	101.029	139.945	7
Q14134	TRIM29	119.92	124.144	119.443	125.352	7
Q14134 1xPhospho [S]	TRIM29	98.7257	145.621	56.3546	119.523	7
Q14134 1xPhospho [S/T/Y]	TRIM29	144.72	151.269	93.8713	86.6935	7
Q14134 1xPhospho [S166]	TRIM29	141.427	138.541	82.583	118.22	7
Q14134 1xPhospho [S21]	TRIM29	122.025	130.114	113.675	117.254	7
Q14134 1xPhospho [S272]	TRIM29	163.795	133.663	112.341	80.3609	7
Q14134 1xPhospho [S488]	TRIM29	144.646	118.077	77.3645	113.113	7
Q14151	SAFB2	103.8	109.484	125.682	121.082	7
Q14151 1xPhospho [S195]	SAFB2	95.1007	97.3715	151.643	142.003	7
Q14151 1xPhospho [S207]	SAFB2	151.172	85.1423	97.6495	108.235	7
Q14151 1xPhospho [S513]	SAFB2	131.979	115.677	86.5779	115.753	7
Q14151 1xPhospho [S787]	SAFB2	104.207	107.628	110.076	129.662	7
Q14151 1xPhospho [T/S]	SAFB2	115.455	110.111	108.534	115.827	7
Q14151 2xPhospho [S596 S598]	SAFB2	130.502	108.217	121.095	121.779	7
Q14C86	GAPVD1	95.3488	90.0721	107.029	104.242	7
Q14C86 1xPhospho [S1019]	GAPVD1	110.373	135.353	73.6923	99.5045	7
Q14C86 1xPhospho [S790]	GAPVD1	82.0563	99.5415	114.503	101.705	7
Q14C86 1xPhospho [S791]	GAPVD1	110.013	119.171	55.678	109.308	7
Q14C86 1xPhospho [S902]	GAPVD1	120.324	120.729	73.0036	108.275	7
Q14C86 1xPhospho [S966]	GAPVD1	55.655	80.8324	124.274	126.057	7
Q14C86 2xPhospho [S/T]	GAPVD1	134.994	140.747	0	108.321	7
Q15032	R3HDM1	119.942	119.56	108.514	104.658	7
Q15032 1xPhospho [S]	R3HDM1	76.9602	78.1516	201.415	85.8562	7
Q15032 1xPhospho [S/T/Y]	R3HDM1	96.5261	126.702	85.3553	127.479	7
Q15032 1xPhospho [S282]	R3HDM1	73.9018	104.078	109.269	114.978	7
Q15032 1xPhospho [S381]	R3HDM1	99.2999	111.078	131.801	116.121	7
Q15032 1xPhospho [S393]	R3HDM1	106.735	102.674	126.999	117.252	7
Q15032 1xPhospho [S973]	R3HDM1	109.315	111.441	143.332	124.998	7
Q15311	RALBP1	104.04	96.0598	98.67	100.533	7
Q15311 1xPhospho [S/T/Y]	RALBP1	28.7351	34.5512	150.465	120.615	7
Q15311 1xPhospho [S62]	RALBP1	104.532	94.9981	81.5604	113.862	7
Q15311 1xPhospho [T/S]	RALBP1	82.7975	88.0838	121.667	112.196	7
Q15311 2xPhospho [S29 S34]	RALBP1	131.958	112.042	83.1802	69.5478	7
Q15311 2xPhospho [S34 S/T]	RALBP1	126.136	137.878	141.66	61.6323	7
Q15311 2xPhospho [T36 S/T]	RALBP1	104.279	113.38	98.4813	78.7433	7
Q15345	LRRC41	98.0266	97.2632	93.6263	99.3944	7
Q15345 1xPhospho [S/T]	LRRC41	99.2787	107.027	62.2456	93.0178	7
Q15345 1xPhospho [S276]	LRRC41	128.386	120.496	33.8359	80.6157	7
Q15345 1xPhospho [S326]	LRRC41	111.396	108.282	96.2523	84.8703	7
Q15345 1xPhospho [S357]	LRRC41	106.62	102.12	86.1252	98.0786	7
Q15345 1xPhospho [S359]	LRRC41	88.5114	93.6156	0	73.4994	7
Q15345 1xPhospho [T327]	LRRC41	117.108	127.472	85.8944	102.641	7
Q15772	SPEG	88.326	89.4273	142.291	101.982	7
Q15772 1xPhospho [S2643]	SPEG	106.432	86.3797	109.671	54.3517	7
Q15772 1xPhospho [S313]	SPEG	95.725	121.324	66.806	141.778	7
Q15772 1xPhospho [S453]	SPEG	81.7632	120.876	110.16	80.2764	7
Q15772 1xPhospho [S485]	SPEG	99.5408	101.967	119.486	123.401	7
Q15772 1xPhospho [S488]	SPEG	101.87	94.7549	132.371	116.492	7
Q15772 1xPhospho [S506]	SPEG	86.3539	109.965	135.943	107.853	7
Q16513	PKN2	101.729	99.5855	112.997	108.001	7
Q16513 1xPhospho [S360]	PKN2	76.0697	134.231	108.551	104.067	7
Q16513 1xPhospho [S367]	PKN2	139.318	110.453	56.3965	117.835	7
Q16513 1xPhospho [S583]	PKN2	100.972	104.509	114.624	101.1	7
Q16513 1xPhospho [T124]	PKN2	91.0139	108.269	112.41	96.5814	7
Q16513 1xPhospho [T816]	PKN2	91.9546	86.4644	138.304	120.092	7
Q16513 1xPhospho [T958]	PKN2	92.0338	89.1199	124.318	126.04	7
Q2M1Z3	ARHGAP31	90.2281	115.007	94.5547	91.5654	7
Q2M1Z3 1xPhospho [S1178]	ARHGAP31	90.7612	114.07	55.3501	96.5236	7
Q2M1Z3 1xPhospho [S629]	ARHGAP31	87.1693	102.928	144.869	108.127	7
Q2M1Z3 1xPhospho [S665]	ARHGAP31	71.1594	86.9822	106.589	90.0815	7
Q2M1Z3 1xPhospho [S863]	ARHGAP31	136.268	116.906	45.9713	82.3943	7
Q2M1Z3 1xPhospho [S954]	ARHGAP31	105.26	118.039	83.4043	83.7528	7
Q2M1Z3 1xPhospho [S974]	ARHGAP31	81.409	104.193	122.411	91.749	7
Q2TB10	ZNF800	110.684	110.897	91.2279	104.593	7
Q2TB10 1xPhospho [S/T]	ZNF800	89.8737	107.908	102.292	56.4579	7
Q2TB10 1xPhospho [S159]	ZNF800	85.484	80.5063	82.1273	82.734	7
Q2TB10 1xPhospho [S462]	ZNF800	127.601	108.159	83.9526	93.3858	7
Q2TB10 1xPhospho [S595]	ZNF800	136.381	122.784	60.2812	70.0199	7
Q2TB10 1xPhospho [S647]	ZNF800	104.068	105.279	93.2636	93.4803	7
Q2TB10 2xPhospho [S415 S/T]	ZNF800	92.8065	119.146	110.629	99.9615	7
Q32P44	EML3	101.396	96.1629	104.562	102.604	7
Q32P44 1xPhospho [S156]	EML3	90.1078	102.453	85.4912	118.761	7
Q32P44 1xPhospho [S176]	EML3	91.2018	87.904	108.05	129.961	7
Q32P44 1xPhospho [S889]	EML3	76.69	88.1154	126.469	90.0301	7
Q32P44 1xPhospho [T/S]	EML3	116.548	92.0183	112.042	90.2697	7
Q32P44 1xPhospho [T881]	EML3	118.897	85.6456	75.4309	94.612	7
Q32P44 2xPhospho [T/S]	EML3	71.8851	55.4068	115.052	80.6705	7
Q5JTH9	RRP12	105.474	102.143	105.61	106.808	7
Q5JTH9 1xPhospho [S]	RRP12	94.2602	86.707	104.491	128.141	7
Q5JTH9 1xPhospho [S1049]	RRP12	111.105	104.738	78.5503	120.71	7
Q5JTH9 1xPhospho [S1080]	RRP12	93.3266	87.3558	126.067	112.89	7
Q5JTH9 1xPhospho [S1284]	RRP12	108.077	106.328	71.6762	109.466	7
Q5JTH9 1xPhospho [T77]	RRP12	71.0115	133.734	91.6759	79.707	7
Q5JTH9 1xPhospho [T88]	RRP12	135.12	96.3663	95.9173	116.769	7
Q5SYE7	NHSL1	115.177	99.5981	97.995	93.1857	7
Q5SYE7 1xPhospho [S]	NHSL1	141.556	115.498	72.7904	61.0741	7
Q5SYE7 1xPhospho [S1089]	NHSL1	120.867	100.475	88.0181	115.491	7
Q5SYE7 1xPhospho [S1233]	NHSL1	115.504	110.248	88.3084	89.1975	7
Q5SYE7 1xPhospho [S165]	NHSL1	134.751	108.215	55.146	112.595	7
Q5SYE7 1xPhospho [S470]	NHSL1	130.787	111.964	95.9507	89.5792	7
Q5SYE7 1xPhospho [S842]	NHSL1	109.104	112.871	59.6994	118.95	7
Q5T0W9	FAM83B	122.8	122.284	72.6427	79.8222	7
Q5T0W9 1xPhospho [S]	FAM83B	95.9812	126.931	70.1657	93.3942	7
Q5T0W9 1xPhospho [S427]	FAM83B	119.47	117.297	92.5108	81.3347	7
Q5T0W9 1xPhospho [S466]	FAM83B	100.568	108.059	89.7813	89.4843	7
Q5T0W9 1xPhospho [S729]	FAM83B	117.078	123.031	80.714	73.2285	7
Q5T0W9 1xPhospho [S869]	FAM83B	113.71	117.483	85.8768	89.4005	7
Q5T0W9 1xPhospho [T/S]	FAM83B	95.8894	115.757	67.6535	82.7649	7
Q5T5Y3	CAMSAP1	108.691	120.004	83.3622	92.53	7
Q5T5Y3 1xPhospho [S/T]	CAMSAP1	95.5806	165.104	17.6908	81.0439	7
Q5T5Y3 1xPhospho [S1080]	CAMSAP1	62.4912	140.886	109.336	104.689	7
Q5T5Y3 1xPhospho [S563]	CAMSAP1	135.183	122.88	64.0864	102.776	7
Q5T5Y3 1xPhospho [S629]	CAMSAP1	104.229	125.083	102.128	93.6791	7
Q5T5Y3 1xPhospho [S827]	CAMSAP1	147.229	143.327	38.3077	76.1649	7
Q5T5Y3 1xPhospho [S862]	CAMSAP1	94.443	79.8555	64.9567	79.3422	7
Q5VT06	CEP350	101.159	99.1921	94.2263	90.7808	7
Q5VT06 1xPhospho [S/T]	CEP350	79.3409	91.4506	92.2506	107.772	7
Q5VT06 1xPhospho [S1259]	CEP350	129.796	76.8512	157.535	86.5746	7
Q5VT06 1xPhospho [S1807]	CEP350	71.9322	85.5744	109.208	82.4898	7
Q5VT06 1xPhospho [S1818]	CEP350	84.8461	80.5621	88.3699	78.4702	7
Q5VT06 1xPhospho [S567]	CEP350	86.0824	74.6805	90.9838	78.6496	7
Q5VT06 1xPhospho [T878]	CEP350	84.5329	55.9353	80.4746	109.403	7
Q5VZL5	ZMYM4	99.0973	95.8168	93.824	89.2909	7
Q5VZL5 1xPhospho [S]	ZMYM4	21.341	24.9098	37.5537	30.0997	7
Q5VZL5 1xPhospho [S/T]	ZMYM4	104.069	62.5663	64.959	123.59	7
Q5VZL5 1xPhospho [S1181]	ZMYM4	131.949	111.735	46.2321	107.985	7
Q5VZL5 1xPhospho [S122]	ZMYM4	99.6517	103.087	95.7011	101.79	7
Q5VZL5 1xPhospho [S1241]	ZMYM4	91.045	108.906	100.32	101.758	7
Q5VZL5 1xPhospho [T/S]	ZMYM4	75.2861	108.235	153.238	73.7248	7
Q63HR2	TNS2	88.3719	95.2371	86.1478	81.4327	7
Q63HR2 1xPhospho [S1003]	TNS2	121.582	125.896	55.8017	75.0493	7
Q63HR2 1xPhospho [S120]	TNS2	78.9863	77.0053	58.112	90.3347	7
Q63HR2 1xPhospho [S835]	TNS2	76.7311	93.8423	84.1519	83.5476	7
Q63HR2 1xPhospho [S931]	TNS2	90.8923	98.1429	69.0299	72.6946	7
Q63HR2 1xPhospho [S941]	TNS2	75.8658	69.6161	98.8637	71.1289	7
Q63HR2 1xPhospho [S991]	TNS2	82.8463	111.812	168.856	109.049	7
Q6GYQ0	RALGAPA1	87.3748	92.653	120.227	112.606	7
Q6GYQ0 1xPhospho [S]	RALGAPA1	69.6449	98.2399	101.997	111.451	7
Q6GYQ0 1xPhospho [S503]	RALGAPA1	119.14	82.1464	117.194	112.311	7
Q6GYQ0 1xPhospho [S734]	RALGAPA1	95.6682	92.0552	109.376	118.625	7
Q6GYQ0 1xPhospho [S797]	RALGAPA1	83.492	89.4957	107.793	123.427	7
Q6GYQ0 1xPhospho [S860]	RALGAPA1	87.5982	84.1809	106.554	124.7	7
Q6GYQ0 1xPhospho [T754]	RALGAPA1	28.4562	70.9172	168.512	88.5185	7
Q6IQ23	PLEKHA7	95.9527	101.121	112.331	107.968	7
Q6IQ23 1xPhospho [S556]	PLEKHA7	106.71	124.437	70.3397	90.8819	7
Q6IQ23 1xPhospho [S612]	PLEKHA7	113.254	110.053	90.9463	95.4548	7
Q6IQ23 1xPhospho [S903]	PLEKHA7	100.086	89.9826	150.477	122.116	7
Q6IQ23 1xPhospho [T1013]	PLEKHA7	113.036	109.434	43.9515	140.34	7
Q6IQ23 2xPhospho [S481 S]	PLEKHA7	87.5802	110.835	139.732	107.759	7
Q6IQ23 2xPhospho [S903 S907]	PLEKHA7	106.427	133.497	95.9553	63.7599	7
Q6P4R8	NFRKB	108.442	112.327	85.2445	80.553	7
Q6P4R8 1xPhospho [S]	NFRKB	111.327	121.036	98.1548	91.5801	7
Q6P4R8 1xPhospho [S/T]	NFRKB	71.3267	69.3673	114.214	90.2042	7
Q6P4R8 1xPhospho [S228]	NFRKB	98.1485	117.806	101.335	93.9551	7
Q6P4R8 1xPhospho [S494]	NFRKB	137.889	69.6631	135.011	91.3437	7
Q6P4R8 1xPhospho [S746]	NFRKB	70.7072	49.5087	154.206	144.776	7
Q6P4R8 1xPhospho [T1109]	NFRKB	104.522	98.1028	143.606	97.977	7
Q6PJG2	MIDEAS	99.1428	101.908	102.387	101.238	7
Q6PJG2 1xPhospho [S461]	MIDEAS	112.907	99.9662	84.044	95.6614	7
Q6PJG2 1xPhospho [S661]	MIDEAS	76.6444	49.9185	163.456	94.1598	7
Q6PJG2 1xPhospho [S894]	MIDEAS	108.77	66.3949	87.143	83.1971	7
Q6PJG2 1xPhospho [T704]	MIDEAS	41.9325	92.7861	163.587	82.2813	7
Q6PJG2 2xPhospho [S700 T704]	MIDEAS	84.6984	96.4936	0	98.5904	7
Q6PJG2 2xPhospho [T655 S661]	MIDEAS	105.661	75.3942	123.246	86.8665	7
Q6PJT7	ZC3H14	106.637	109.737	87.2958	84.5988	7
Q6PJT7 1xPhospho [S132]	ZC3H14	156.827	144.789	42.0345	66.6062	7
Q6PJT7 1xPhospho [S135]	ZC3H14	103.14	111.108	80.5803	54.1179	7
Q6PJT7 1xPhospho [S343]	ZC3H14	102.792	108.676	72.7068	88.0344	7
Q6PJT7 1xPhospho [S409]	ZC3H14	73.7531	75.3926	115.526	99.0635	7
Q6PJT7 1xPhospho [S515]	ZC3H14	108.421	95.2257	103.819	78.1101	7
Q6PJT7 1xPhospho [S620]	ZC3H14	102.259	107.636	69.0697	87.014	7
Q6ZV73	FGD6	98.8336	106.162	63.3803	80.8099	7
Q6ZV73 1xPhospho [S1197]	FGD6	84.8604	86.2624	62.693	57.289	7
Q6ZV73 1xPhospho [S1288]	FGD6	103.915	109.803	81.2427	94.1353	7
Q6ZV73 1xPhospho [S515]	FGD6	35.0198	34.7838	25.7353	28.5568	7
Q6ZV73 1xPhospho [S692]	FGD6	94.1801	90.8377	103.976	63.2955	7
Q6ZV73 1xPhospho [S721]	FGD6	106.879	99.4791	75.8818	82.4535	7
Q6ZV73 1xPhospho [Y696]	FGD6	102.667	82.2979	48.2352	57.6398	7
Q765P7	MTSS2	93.5546	99.7034	110.317	108.185	7
Q765P7 1xPhospho [S/T]	MTSS2	128.808	138.994	65.97	92.3091	7
Q765P7 1xPhospho [S456]	MTSS2	111.2	115.025	90.4902	111.441	7
Q765P7 1xPhospho [S601]	MTSS2	96.0129	127.962	102.793	63.9398	7
Q765P7 1xPhospho [S612]	MTSS2	103.054	107.268	89.2273	105.813	7
Q765P7 2xPhospho [S/T/Y]	MTSS2	104.29	73.7641	127.642	73.2735	7
Q765P7 2xPhospho [T260 S264]	MTSS2	51.7458	70.9115	112.414	119.975	7
Q7KZI7	MARK2	99.2356	100.227	110.48	109.456	7
Q7KZI7 1xPhospho [S456]	MARK2	109.463	121.251	78.0428	121.179	7
Q7KZI7 1xPhospho [S486]	MARK2	105.606	106.598	88.4968	124.958	7
Q7KZI7 1xPhospho [S569]	MARK2	78.8053	119.907	69.8372	103.09	7
Q7KZI7 1xPhospho [S571]	MARK2	90.6075	100.566	97.1612	118.449	7
Q7KZI7 1xPhospho [T/S/Y]	MARK2	114.935	104.8	117.177	108.254	7
Q7KZI7 1xPhospho [T596]	MARK2	105.999	100.745	120.003	101.338	7
Q7Z2K8	GPRIN1	126.702	129.166	64.3366	66.8005	7
Q7Z2K8 1xPhospho [S229]	GPRIN1	162.761	152.818	51.1106	80.2295	7
Q7Z2K8 1xPhospho [S452]	GPRIN1	142.892	103.758	86.7321	63.0232	7
Q7Z2K8 1xPhospho [S615]	GPRIN1	143.378	132.042	63.2359	66.5055	7
Q7Z2K8 1xPhospho [S75]	GPRIN1	127.094	133.26	59.4982	109.669	7
Q7Z2K8 1xPhospho [S799]	GPRIN1	115.259	94.4002	90.7118	81.0603	7
Q7Z2K8 1xPhospho [S850]	GPRIN1	116.532	100.915	77.895	86.373	7
Q7Z4V5	HDGFL2	86.4675	88.9419	106.566	105.663	7
Q7Z4V5 1xPhospho [S]	HDGFL2	89.6697	87.167	57.085	119.89	7
Q7Z4V5 1xPhospho [S137]	HDGFL2	90.741	99.4656	110.872	79.1818	7
Q7Z4V5 1xPhospho [S232]	HDGFL2	76.6473	104.401	95.3116	85.8261	7
Q7Z4V5 1xPhospho [S454]	HDGFL2	117.538	90.3787	64.9455	104.464	7
Q7Z4V5 1xPhospho [S490]	HDGFL2	81.6693	85.0304	112.051	109.303	7
Q7Z4V5 1xPhospho [S652]	HDGFL2	86.2076	96.2778	115.041	113.867	7
Q86VQ1 1xPhospho [S]	GLCCI1	42.3285	52.7909	136.322	127.853	7
Q86VQ1 1xPhospho [S/T]	GLCCI1	81.1544	96.3954	120.583	114.63	7
Q86VQ1 1xPhospho [S145]	GLCCI1	73.9919	78.6072	104.001	100.767	7
Q86VQ1 1xPhospho [S223]	GLCCI1	85.8021	76.642	110.148	123.87	7
Q86VQ1 1xPhospho [S303]	GLCCI1	52.6911	48.2711	205.167	81.6864	7
Q86VQ1 1xPhospho [S397]	GLCCI1	54.2094	70.3486	99.7014	113.223	7
Q86VQ1 1xPhospho [T/S]	GLCCI1	68.2199	41.4621	120.999	123.654	7
Q8IWW6	ARHGAP12	87.0766	91.8961	102.914	103.66	7
Q8IWW6 1xPhospho [S/T]	ARHGAP12	77.9079	101.153	113.012	111.215	7
Q8IWW6 1xPhospho [S103]	ARHGAP12	124.444	97.3048	49.87	121.356	7
Q8IWW6 1xPhospho [S201]	ARHGAP12	80.3075	76.2976	92.4605	141.373	7
Q8IWW6 1xPhospho [S215]	ARHGAP12	104.633	95.6236	131.949	109.38	7
Q8IWW6 1xPhospho [S592]	ARHGAP12	91.8143	104.035	79.0018	105.417	7
Q8IWW6 1xPhospho [T639]	ARHGAP12	99.7155	110.865	72.4732	81.1095	7
Q8IY81	FTSJ3	99.7737	100.773	105.533	106.547	7
Q8IY81 1xPhospho [S335]	FTSJ3	89.0522	86.6059	117.166	74.1868	7
Q8IY81 1xPhospho [S584]	FTSJ3	101.958	73.5469	119.361	126.952	7
Q8IY81 1xPhospho [S599]	FTSJ3	76.2566	69.3461	155.329	130.553	7
Q8IY81 1xPhospho [S688]	FTSJ3	103.318	113.459	108.57	75.3242	7
Q8IY81 1xPhospho [T573]	FTSJ3	119.971	73.2317	98.2682	91.0582	7
Q8IY81 2xPhospho [S/T]	FTSJ3	82.812	109.694	148.806	116.895	7
Q8N3F8	MICALL1	92.6338	102.666	137.851	131.24	7
Q8N3F8 1xPhospho [S295]	MICALL1	86.9285	86.7652	145.86	140.785	7
Q8N3F8 1xPhospho [S486]	MICALL1	63.5743	126.813	131.663	135.595	7
Q8N3F8 1xPhospho [S578]	MICALL1	109.895	106.023	124.256	133.306	7
Q8N3F8 1xPhospho [S620]	MICALL1	102.793	98.208	104.865	154.082	7
Q8N3F8 1xPhospho [S621]	MICALL1	111.767	101.315	80.5129	150.438	7
Q8N3F8 1xPhospho [S640]	MICALL1	112.958	94.5	99.9793	146.115	7
Q8N556	AFAP1	97.2258	99.3582	34.3115	36.5363	7
Q8N556 1xPhospho [S]	AFAP1	134.727	115.497	42.8264	46.7429	7
Q8N556 1xPhospho [S/T]	AFAP1	107.97	87.3212	48.1384	67.1114	7
Q8N556 1xPhospho [S265]	AFAP1	108.287	96.6671	62.4715	60.722	7
Q8N556 1xPhospho [S548]	AFAP1	104.778	120.365	30.9027	55.0722	7
Q8N556 1xPhospho [S668]	AFAP1	91.9932	97.6522	36.9639	44.4766	7
Q8N556 1xPhospho [T/S/Y]	AFAP1	94.8113	133.777	69.4465	90.1321	7
Q8N6T3	ARFGAP1	99.5221	98.1545	128.949	126.36	7
Q8N6T3 1xPhospho [S/T]	ARFGAP1	67.5514	82.401	106.94	99.2258	7
Q8N6T3 1xPhospho [S150]	ARFGAP1	137.137	104.651	96.3704	115.293	7
Q8N6T3 1xPhospho [S155]	ARFGAP1	121.534	123.055	73.385	106.151	7
Q8N6T3 1xPhospho [S343]	ARFGAP1	106.343	124.275	148.042	91.4954	7
Q8N6T3 1xPhospho [S378]	ARFGAP1	108.609	121.477	115.248	106.048	7
Q8N6T3 1xPhospho [T189]	ARFGAP1	103.407	71.1852	109.219	129.301	7
Q8N8S7	ENAH	90.5932	93.4944	105.397	104.937	7
Q8N8S7 1xPhospho [S/T]	ENAH	144.086	96.3526	92.3176	117.756	7
Q8N8S7 1xPhospho [S125]	ENAH	132.434	101.847	62.1637	99.6259	7
Q8N8S7 1xPhospho [S508]	ENAH	108.551	94.7849	88.264	94.8451	7
Q8N8S7 1xPhospho [T489]	ENAH	160.948	100.157	82.7274	104.176	7
Q8N8S7 1xPhospho [T502]	ENAH	105.84	99.3174	65.7795	96.9329	7
Q8N8S7 1xPhospho [T538]	ENAH	104.844	98.8838	93.3166	70.365	7
Q8NE71	ABCF1	97.3165	95.0446	100.104	93.5867	7
Q8NE71 1xPhospho [S166]	ABCF1	90.5048	103.423	115.577	104.889	7
Q8NE71 1xPhospho [S22]	ABCF1	90.2774	87.7199	98.708	86.3104	7
Q8NE71 1xPhospho [S228]	ABCF1	95.2734	86.0076	110.801	103.783	7
Q8NE71 1xPhospho [S595]	ABCF1	145.74	88.2275	149.248	78.4881	7
Q8NE71 1xPhospho [T/S]	ABCF1	90.962	96.4607	127.75	108.128	7
Q8NE71 1xPhospho [T108]	ABCF1	70.0404	82.4621	120.834	80.0712	7
Q8NEY8	PPHLN1	95.7096	98.2232	96.1697	96.1023	7
Q8NEY8 1xPhospho [S121]	PPHLN1	74.1988	91.4673	102.219	105.77	7
Q8NEY8 1xPhospho [S133]	PPHLN1	85.9272	90.6857	115.792	109.346	7
Q8NEY8 1xPhospho [S205]	PPHLN1	87.6594	99.0279	114.2	95.1218	7
Q8NEY8 2xPhospho [S201 S205]	PPHLN1	78.4798	88.5746	109.048	101.771	7
Q8NEY8 2xPhospho [S205 S207]	PPHLN1	104.291	91.8136	116.98	102.596	7
Q8NEY8 2xPhospho [T204 S205]	PPHLN1	92.4218	90.3341	108.535	113.543	7
Q8NI35	PATJ	113.477	118.707	91.3763	99.9714	7
Q8NI35 1xPhospho [S]	PATJ	142.001	167.865	91.2919	81.6726	7
Q8NI35 1xPhospho [S/T]	PATJ	126.458	95.1628	112.763	116.254	7
Q8NI35 1xPhospho [S1212]	PATJ	103.914	114.79	124.053	107.692	7
Q8NI35 1xPhospho [S1618]	PATJ	103.039	102.845	101.585	112.439	7
Q8NI35 1xPhospho [S522]	PATJ	128.845	116.736	77.2187	80.7399	7
Q8NI35 1xPhospho [S645]	PATJ	93.2745	110.7	75.6279	109.134	7
Q8TAD8	SNIP1	91.7451	95.7289	119.78	107.353	7
Q8TAD8 1xPhospho [S153]	SNIP1	93.1339	92.6736	114.865	107.092	7
Q8TAD8 1xPhospho [S35]	SNIP1	87.2362	93.4852	128.269	110.115	7
Q8TAD8 1xPhospho [S52]	SNIP1	104.777	111.594	114.528	93.0155	7
Q8TAD8 1xPhospho [S76]	SNIP1	46.6581	77.1167	188.294	94.3997	7
Q8TAD8 2xPhospho [S52 S54]	SNIP1	45.2534	100.099	132.351	97.0292	7
Q8TAD8 2xPhospho [S74 S76]	SNIP1	91.0273	98.0931	108.72	100.645	7
Q8TAQ2	SMARCC2	96.3634	96.2485	107.271	104.289	7
Q8TAQ2 1xPhospho [S/T]	SMARCC2	79.8178	64.5602	166.072	110.267	7
Q8TAQ2 1xPhospho [S283]	SMARCC2	78.9997	80.5933	134.142	109.544	7
Q8TAQ2 1xPhospho [S302]	SMARCC2	86.2641	91.9877	115.265	104.722	7
Q8TAQ2 1xPhospho [S347]	SMARCC2	79.8373	82.7337	113.656	112.494	7
Q8TAQ2 1xPhospho [T322]	SMARCC2	100.619	116.913	88.3101	102.676	7
Q8TAQ2 2xPhospho [S302 S304]	SMARCC2	51.9652	129.567	109.378	79.1823	7
Q8TEK3	DOT1L	110.29	103.802	113.047	106.398	7
Q8TEK3 1xPhospho [S/Y]	DOT1L	105.427	98.9304	122.444	115.357	7
Q8TEK3 1xPhospho [S1035]	DOT1L	97.9448	110.723	107.58	123.111	7
Q8TEK3 1xPhospho [S1104]	DOT1L	102.922	82.7231	120.241	110.44	7
Q8TEK3 1xPhospho [S374]	DOT1L	95.5134	100.392	128.927	100.143	7
Q8TEK3 1xPhospho [S902]	DOT1L	104.413	94.1856	102.795	108.866	7
Q8TEK3 2xPhospho [S1001 S]	DOT1L	116.622	115.542	110.418	149.578	7
Q8TF01	PNISR	89.6908	93.9688	99.3082	98.5537	7
Q8TF01 1xPhospho [S]	PNISR	106.792	97.005	0	57.2199	7
Q8TF01 1xPhospho [S211]	PNISR	78.4995	95.1278	104.838	97.8047	7
Q8TF01 1xPhospho [S290]	PNISR	98.1386	92.5911	109.013	96.7158	7
Q8TF01 1xPhospho [S601]	PNISR	78.265	87.5484	120.933	100.008	7
Q8TF01 1xPhospho [S726]	PNISR	116.143	116.668	52.5707	105.393	7
Q8TF01 1xPhospho [S760]	PNISR	0	100.724	90.5854	85.1774	7
Q8WXG6	MADD	95.8409	93.7161	99.9322	95.2758	7
Q8WXG6 1xPhospho [S1059]	MADD	95.2231	91.3534	109.601	95.1164	7
Q8WXG6 1xPhospho [S1239]	MADD	43.6711	86.2299	0	118.348	7
Q8WXG6 1xPhospho [S1270]	MADD	134.652	108.449	77.1333	106.444	7
Q8WXG6 1xPhospho [S820]	MADD	118.55	108.775	66.1543	141.364	7
Q8WXG6 1xPhospho [S930]	MADD	103.697	102.75	102.784	99.3799	7
Q8WXG6 1xPhospho [T/S]	MADD	98.4921	84.5907	191.509	57.6192	7
Q92576	PHF3	96.2468	94.7727	102.366	98.3735	7
Q92576 1xPhospho [S/T]	PHF3	88.8132	98.7242	89.5068	97.5545	7
Q92576 1xPhospho [S1133]	PHF3	102.458	105.137	80.4212	78.0635	7
Q92576 1xPhospho [S1614]	PHF3	81.7178	81.1088	64.1606	86.8176	7
Q92576 1xPhospho [S1630]	PHF3	127.959	111.187	100.879	76.7587	7
Q92576 1xPhospho [S1642]	PHF3	112.558	66.1991	130.461	147.174	7
Q92576 1xPhospho [S869]	PHF3	85.0486	103.518	75.747	81.2841	7
Q92841	DDX17	102.616	102.86	96.91	101.845	7
Q92841 1xPhospho [S571]	DDX17	106.994	100.942	108.417	110.96	7
Q92841 1xPhospho [S599]	DDX17	115.461	110.45	63.7051	109.942	7
Q92841 1xPhospho [S601]	DDX17	87.3471	114.343	60.8236	44.7118	7
Q92841 1xPhospho [S674]	DDX17	116.284	101.578	102.361	113.961	7
Q92841 1xPhospho [T/S/Y]	DDX17	115.038	104.607	71.9442	109.604	7
Q92841 1xPhospho [T301]; P17844 1xPhospho [T224]	DDX17	101.504	105.8	122.27	97.4826	7
Q92870	APBB2	94.648	100.4	116.774	108.804	7
Q92870 1xPhospho [S]	APBB2	96.1034	139.971	124.017	88.7107	7
Q92870 1xPhospho [S/T]	APBB2	81.7011	115.025	180.75	62.4679	7
Q92870 1xPhospho [S123]	APBB2	72.1638	115.415	93.1199	76.0105	7
Q92870 1xPhospho [S334]	APBB2	78.4627	106.095	120.12	132.415	7
Q92870 1xPhospho [S409]	APBB2	46.1683	124.114	103.088	119.894	7
Q92870 1xPhospho [T34]	APBB2	98.866	64.9599	104.538	112.831	7
Q92945	KHSRP	93.2987	96.6689	104.347	104.522	7
Q92945 1xPhospho [S/T]	KHSRP	130.114	113.089	55.0567	98.1844	7
Q92945 1xPhospho [S144]	KHSRP	90.6446	91.8281	92.3484	100.864	7
Q92945 1xPhospho [S181]	KHSRP	82.7062	89.7236	116.743	112.97	7
Q92945 1xPhospho [S193]	KHSRP	104.467	124.183	45.6397	53.6158	7
Q92945 1xPhospho [S480]	KHSRP	83.6996	83.2687	121.449	114.932	7
Q92945 1xPhospho [S54]	KHSRP	52.6932	120.162	111.526	94.8704	7
Q96IF1	AJUBA	108.037	113.535	96.9726	103.815	7
Q96IF1 1xPhospho [S]	AJUBA	93.0113	104.847	122.22	97.8143	7
Q96IF1 1xPhospho [S119]	AJUBA	115.598	121.484	108.83	116.489	7
Q96IF1 1xPhospho [S230]	AJUBA	113.703	118.15	117.412	93.1251	7
Q96IF1 1xPhospho [S25]	AJUBA	50.5303	135.281	58.5226	129.733	7
Q96IF1 1xPhospho [S263]	AJUBA	97.3714	95.6259	131.226	114.13	7
Q96IF1 1xPhospho [S79]	AJUBA	100.39	113.302	103.648	115.268	7
Q96JH7	VCPIP1	92.9055	92.5437	118.592	112.248	7
Q96JH7 1xPhospho [S1198]	VCPIP1	92.9226	95.2408	94.8245	125.45	7
Q96JH7 1xPhospho [S747]	VCPIP1	92.2275	86.743	130.293	115.288	7
Q96JH7 1xPhospho [S757]	VCPIP1	85.827	143.331	51.761	89.1409	7
Q96JH7 1xPhospho [S768]	VCPIP1	97.8159	98.1205	123.921	104.258	7
Q96JH7 1xPhospho [T761]	VCPIP1	130.194	129.071	71.0053	100.573	7
Q96JH7 2xPhospho [T761 S/T]	VCPIP1	119.194	86.1938	90.66	96.1252	7
Q96PE2	ARHGEF17	100.499	121.82	105.985	111.97	7
Q96PE2 1xPhospho [S142]	ARHGEF17	127.455	107.755	62.1532	147.815	7
Q96PE2 1xPhospho [S420]	ARHGEF17	132.451	124.865	78.7936	142.094	7
Q96PE2 1xPhospho [S619]	ARHGEF17	102.833	103.039	121.141	105.063	7
Q96PE2 1xPhospho [S735]	ARHGEF17	113.221	106.839	94.343	122.946	7
Q96PE2 1xPhospho [S79]	ARHGEF17	128.602	137.746	69.2001	139.074	7
Q96PE2 1xPhospho [T170]	ARHGEF17	74.5969	92.777	140.233	83.0695	7
Q96PY6	NEK1	109.862	104.062	110.308	96.7841	7
Q96PY6 1xPhospho [S1052]	NEK1	103.881	98.9929	107.268	75.1085	7
Q96PY6 1xPhospho [S1126]	NEK1	133.76	66.0136	99.692	118.545	7
Q96PY6 1xPhospho [S285]	NEK1	84.209	101.609	81.435	85.6038	7
Q96PY6 1xPhospho [S664]	NEK1	118.731	113.796	80.5553	74.4696	7
Q96PY6 1xPhospho [S798]	NEK1	121.889	117.423	90.8442	95.1419	7
Q96PY6 1xPhospho [S837]	NEK1	61.4405	64.0182	127.349	105.399	7
Q96S55	WRNIP1	91.1834	89.4353	96.0157	97.3375	7
Q96S55 1xPhospho [S/T]	WRNIP1	55.6166	75.8847	134.184	117.512	7
Q96S55 1xPhospho [S153]	WRNIP1	97.748	85.0721	120.134	103.565	7
Q96S55 1xPhospho [S470]	WRNIP1	93.2594	106.435	82.3258	87.5532	7
Q96S55 1xPhospho [S65]	WRNIP1	81.3305	83.5114	94.2706	97.59	7
Q96S55 1xPhospho [S75]	WRNIP1	93.8425	89.9694	85.8895	98.12	7
Q96S55 1xPhospho [T116]	WRNIP1	126.434	103.8	49.6692	114.504	7
Q99700	ATXN2	110.256	109.177	94.1213	97.5655	7
Q99700 1xPhospho [S466]	ATXN2	103.83	112.789	120.131	111.762	7
Q99700 1xPhospho [S667]	ATXN2	127.739	108.855	106.808	69.6654	7
Q99700 1xPhospho [S758]	ATXN2	121.212	109.418	87.7986	74.9032	7
Q99700 1xPhospho [S784]	ATXN2	103.827	120.864	109.602	97.6979	7
Q99700 1xPhospho [T/S]	ATXN2	110.131	120.691	75.145	78.7517	7
Q99700 1xPhospho [T741]	ATXN2	105.428	106.03	98.0378	116.988	7
Q99759 1xPhospho [S147]	MAP3K3	51.1788	135.196	98.4177	130.195	7
Q99759 1xPhospho [S166]	MAP3K3	139.033	129.873	90.1544	92.1921	7
Q99759 1xPhospho [S176]	MAP3K3	78.0737	100.428	117.837	97.3059	7
Q99759 1xPhospho [S237]	MAP3K3	86.5033	86.3855	112.942	97.1781	7
Q99759 1xPhospho [S250]	MAP3K3	113.469	103.467	99.2552	100.892	7
Q99759 1xPhospho [S337]	MAP3K3	91.3937	120.648	0	120.3	7
Q99759 1xPhospho [S340]	MAP3K3	111.631	106.097	76.8517	104.621	7
Q9BR39	JPH2	85.7624	115.478	135.875	112.093	7
Q9BR39 1xPhospho [S162]	JPH2	100.092	112.829	127.557	146.342	7
Q9BR39 1xPhospho [S238]	JPH2	110.64	133.675	74.7599	133.302	7
Q9BR39 1xPhospho [S534]	JPH2	98.4385	126.503	119.943	139.261	7
Q9BR39 1xPhospho [T490]	JPH2	91.4594	65.2071	205.847	130.547	7
Q9BR39 1xPhospho [T525]	JPH2	136.342	86.597	107.736	115.175	7
Q9BR39 2xPhospho [S486 T490]	JPH2	100.009	115.061	97.6605	134.306	7
Q9BST9	RTKN	122.8	114.978	107.421	106.393	7
Q9BST9 1xPhospho [S/T]	RTKN	123.066	89.5481	135.649	109.493	7
Q9BST9 1xPhospho [S106]	RTKN	120.293	128.07	97.4439	118.538	7
Q9BST9 1xPhospho [S520]	RTKN	126.174	119.689	119.191	109.062	7
Q9BST9 1xPhospho [S543]	RTKN	112.605	113.667	100.153	126.939	7
Q9BST9 1xPhospho [S561]	RTKN	122.875	104.255	109.273	116.666	7
Q9BST9 1xPhospho [T433]	RTKN	134.671	115.572	131.859	125.545	7
Q9BTC0	DIDO1	105.753	107.403	79.5748	81.1787	7
Q9BTC0 1xPhospho [S1040]	DIDO1	86.4133	124.595	103.373	87.5205	7
Q9BTC0 1xPhospho [S138]	DIDO1	105.744	95.1558	85.7844	78.6949	7
Q9BTC0 1xPhospho [S1456]	DIDO1	111.4	112.898	69.5347	101.666	7
Q9BTC0 1xPhospho [S1827]	DIDO1	113.04	124.936	74.8348	69.4363	7
Q9BTC0 1xPhospho [S2232]	DIDO1	107.168	73.2926	134.494	103.33	7
Q9BTC0 2xPhospho [S805 S809]	DIDO1	73.8859	114.692	88.5208	97.9632	7
Q9BVS4	RIOK2	105.562	97.8865	94.2825	92.703	7
Q9BVS4 1xPhospho [S/Y]	RIOK2	50.9538	104.543	0	142.833	7
Q9BVS4 1xPhospho [S337]	RIOK2	102.347	99.0562	97.8881	90.931	7
Q9BVS4 1xPhospho [S350]	RIOK2	111.91	107.328	98.3131	93.4973	7
Q9BVS4 1xPhospho [S380]	RIOK2	120.968	110.983	114.532	79.9932	7
Q9BVS4 2xPhospho [S332 S335]	RIOK2	98.0691	87.4612	70.5082	157.697	7
Q9BVS4 2xPhospho [S332 S337]	RIOK2	77.5434	80.0892	96.804	81.8296	7
Q9BW71	HIRIP3	100.198	98.2986	83.471	76.845	7
Q9BW71 1xPhospho [S]	HIRIP3	85.7529	86.5338	148.368	81.2539	7
Q9BW71 1xPhospho [S125]	HIRIP3	94.1055	96.7213	90.0319	72.187	7
Q9BW71 1xPhospho [S227]	HIRIP3	67.1533	102.789	100.505	94.4782	7
Q9BW71 1xPhospho [S87]	HIRIP3	97.5136	101.294	101.911	63.1963	7
Q9BW71 1xPhospho [T84]	HIRIP3	102.906	84.617	72.8993	94.9842	7
Q9BW71 2xPhospho [T84 S87]	HIRIP3	90.0428	81.3277	152.164	65.7835	7
Q9BXP5	SRRT	90.0689	88.4913	99.3684	98.8741	7
Q9BXP5 1xPhospho [S/T]	SRRT	79.4921	105.293	110.319	107.745	7
Q9BXP5 1xPhospho [S319]	SRRT	84.0634	99.2587	117.63	116.567	7
Q9BXP5 1xPhospho [S493]	SRRT	94.5733	88.145	98.1117	82.2173	7
Q9BXP5 1xPhospho [S67]	SRRT	88.3316	87.2925	105.314	102.506	7
Q9BXP5 1xPhospho [S74]	SRRT	89.0801	89.4465	105.944	105.553	7
Q9BXP5 2xPhospho [S67 S74]	SRRT	84.7772	82.1525	113.726	103.923	7
Q9C0A6	SETD5	105.3	113.866	92.8947	97.4729	7
Q9C0A6 1xPhospho [S]	SETD5	107.872	102.837	89.7769	84.8781	7
Q9C0A6 1xPhospho [S1043]	SETD5	88.83	86.7882	115.217	115.495	7
Q9C0A6 1xPhospho [S1198]	SETD5	73.6413	77.478	0	129.423	7
Q9C0A6 1xPhospho [S1233]	SETD5	88.4967	94.5557	103.127	116.114	7
Q9C0A6 1xPhospho [S541]	SETD5	87.3192	60.7198	119.134	96.2341	7
Q9C0A6 1xPhospho [S72]	SETD5	85.5351	78.7859	118	113.132	7
Q9GZR7	DDX24	110.171	110.611	81.5168	81.2061	7
Q9GZR7 1xPhospho [S]	DDX24	79.1675	96.8457	63.6644	101.934	7
Q9GZR7 1xPhospho [S287]	DDX24	94.612	109.862	91.1847	68.8395	7
Q9GZR7 1xPhospho [S82]	DDX24	97.3178	100.952	101.557	91.6953	7
Q9GZR7 1xPhospho [S94]	DDX24	125.834	107.045	58.1517	65.377	7
Q9GZR7 2xPhospho [S]	DDX24	135.981	99.8732	98.704	68.3796	7
Q9GZR7 2xPhospho [S287 S295]	DDX24	74.4552	87.3414	51.0084	98.5351	7
Q9H2J7	SLC6A15	103.001	106.513	108.133	119.393	7
Q9H2J7 1xPhospho [S25]	SLC6A15	87.1207	96.6352	114.877	129.934	7
Q9H2J7 1xPhospho [S55]	SLC6A15	94.517	92.2932	142.717	113.174	7
Q9H2J7 1xPhospho [S675]	SLC6A15	86.5928	86.9571	119.649	143.815	7
Q9H2J7 1xPhospho [S687]	SLC6A15	75.6285	85.4833	127.372	132.192	7
Q9H2J7 1xPhospho [S699]	SLC6A15	100.627	89.8311	111.811	142.13	7
Q9H2J7 1xPhospho [S701]	SLC6A15	84.2898	84.9298	133.613	131.327	7
Q9H3Q1	CDC42EP4	103.547	107.266	94.6906	92.0976	7
Q9H3Q1 1xPhospho [S]	CDC42EP4	99.6621	162.425	50.7993	90.1483	7
Q9H3Q1 1xPhospho [S118]	CDC42EP4	138.9	133.445	49.269	122.352	7
Q9H3Q1 1xPhospho [S142]	CDC42EP4	108.707	96.1614	96.9346	68.5971	7
Q9H3Q1 1xPhospho [S64]	CDC42EP4	139.969	150.675	64.382	106.893	7
Q9H3Q1 2xPhospho [S138 S]	CDC42EP4	90.3652	136.549	0	80.5763	7
Q9H3Q1 2xPhospho [S141 S142]	CDC42EP4	178.128	143.106	49.9779	75.9967	7
Q9H4G0	EPB41L1	116.726	130.147	106.92	103.123	7
Q9H4G0 1xPhospho [S544]	EPB41L1	152.898	128.253	65.8975	114.94	7
Q9H4G0 1xPhospho [S639]	EPB41L1	141.151	109.961	94.043	105.684	7
Q9H4G0 1xPhospho [S75]	EPB41L1	131.802	130.574	87.7986	104.793	7
Q9H4G0 1xPhospho [T475]	EPB41L1	123.14	126.252	109.399	109.415	7
Q9H4G0 2xPhospho [S/T/Y]	EPB41L1	124.458	119.378	56.4383	98.0129	7
Q9H4G0 2xPhospho [S75 T78]	EPB41L1	118.325	125.802	91.1475	91.5472	7
Q9H6S0	YTHDC2	109.831	111.176	78.6942	87.8617	7
Q9H6S0 1xPhospho [S]	YTHDC2	102.337	96.7637	119.936	93.8946	7
Q9H6S0 1xPhospho [S1090]	YTHDC2	85.6212	118.742	102.628	85.7512	7
Q9H6S0 1xPhospho [S1202]	YTHDC2	118.582	115.982	95.7127	98.6986	7
Q9H6S0 1xPhospho [S1223]	YTHDC2	79.8963	72.9924	118.565	87.8102	7
Q9H6S0 1xPhospho [S1269]	YTHDC2	93.3565	106.535	78.2361	63.7173	7
Q9H6S0 1xPhospho [S1281]	YTHDC2	84.6182	102.232	109.932	139.271	7
Q9H6S3	EPS8L2	98.5527	99.8269	103.58	109.014	7
Q9H6S3 1xPhospho [S/T]	EPS8L2	49.5524	124.129	150.355	109.916	7
Q9H6S3 1xPhospho [S217]	EPS8L2	99.8401	102.071	94.4421	89.0826	7
Q9H6S3 1xPhospho [S240]	EPS8L2	52.2399	111.12	114.617	113.436	7
Q9H6S3 1xPhospho [S459]	EPS8L2	113.228	155.195	54.4102	71.9567	7
Q9H6S3 1xPhospho [S570]	EPS8L2	107.394	104.287	85.2827	109.639	7
Q9H6S3 1xPhospho [T303]	EPS8L2	231.208	169.623	2.66833	112.538	7
Q9H8G2	CAAP1	111.056	114.451	116.331	107.992	7
Q9H8G2 1xPhospho [S]	CAAP1	73.062	59.7037	121.76	109.657	7
Q9H8G2 1xPhospho [S/T]	CAAP1	75.2156	95.7592	161.1	99.652	7
Q9H8G2 1xPhospho [S203]	CAAP1	89.2308	99.001	120.052	105.043	7
Q9H8G2 1xPhospho [S312]	CAAP1	90.8176	86.0151	106.162	94.7514	7
Q9H8G2 1xPhospho [S89]	CAAP1	88.1036	91.3658	108.201	111.236	7
Q9H8G2 2xPhospho [S89 S92]	CAAP1	94.0572	116.193	99.6369	112.562	7
Q9HAU0	PLEKHA5	99.537	101.847	87.0086	89.0762	7
Q9HAU0 1xPhospho [S410]	PLEKHA5	137.569	123.18	45.1679	85.4029	7
Q9HAU0 1xPhospho [S568]	PLEKHA5	126.088	119.084	56.0058	106.846	7
Q9HAU0 1xPhospho [S809]	PLEKHA5	82.5177	116.508	101.453	0	7
Q9HAU0 1xPhospho [S933]	PLEKHA5	82.4822	76.6829	130.923	87.0547	7
Q9HAU0 1xPhospho [T438]	PLEKHA5	116.833	122.561	53.9029	141.608	7
Q9HAU0 1xPhospho [T460]	PLEKHA5	99.4931	119.546	66.4679	121.276	7
Q9HC35	EML4	90.2189	90.5769	87.7812	85.0662	7
Q9HC35 1xPhospho [S/T]	EML4	97.1834	88.0146	136.099	72.7071	7
Q9HC35 1xPhospho [S138]	EML4	88.1312	63.6531	187.093	103.509	7
Q9HC35 1xPhospho [S144]	EML4	136.968	93.5873	64.2839	104.075	7
Q9HC35 1xPhospho [S146]	EML4	100.896	115.54	110.962	107.721	7
Q9HC35 1xPhospho [S176]	EML4	88.0779	98.2257	90.2417	69.5326	7
Q9HC35 1xPhospho [T899]	EML4	91.125	81.7678	149.981	59.8736	7
Q9HCK8	CHD8	106.488	104.508	94.2159	96.8437	7
Q9HCK8 1xPhospho [S/T/Y]	CHD8	96.9103	86.2545	115.462	146.881	7
Q9HCK8 1xPhospho [S1995]	CHD8	96.4423	98.1288	122.196	136.963	7
Q9HCK8 1xPhospho [S2046]	CHD8	103.144	99.4039	111.657	96.5236	7
Q9HCK8 1xPhospho [S2519]	CHD8	105.992	94.8703	123.123	101.006	7
Q9HCK8 1xPhospho [S553]	CHD8	106.427	94.4692	126.363	105.404	7
Q9HCK8 2xPhospho [S1991 S/T/Y]	CHD8	100.222	119.985	58.2249	137.251	7
Q9NQZ2	UTP3	97.7648	100.103	96.4976	105.122	7
Q9NQZ2 1xPhospho [S/T/Y]	UTP3	101.737	64.9729	166.318	80.1195	7
Q9NQZ2 1xPhospho [S365]	UTP3	55.3479	67.7827	106.629	125.919	7
Q9NQZ2 1xPhospho [S37]	UTP3	110.857	76.0748	112.904	102.048	7
Q9NQZ2 1xPhospho [T/S]	UTP3	95.0664	74.8445	133.212	126.127	7
Q9NQZ2 2xPhospho [S365 S368]	UTP3	101.433	103.023	130.001	78.7435	7
Q9NQZ2 2xPhospho [S368 T/S]	UTP3	75.0811	76.9155	130.569	73.1375	7
Q9NRA8	EIF4ENIF1	98.2609	101.258	96.5185	94.6965	7
Q9NRA8 1xPhospho [S/T]	EIF4ENIF1	93.0375	109.744	123.13	122.679	7
Q9NRA8 1xPhospho [S353]	EIF4ENIF1	88.0534	78.5953	145.829	63.2064	7
Q9NRA8 1xPhospho [S564]	EIF4ENIF1	78.0711	119.041	132.422	0	7
Q9NRA8 1xPhospho [S752]	EIF4ENIF1	154.205	119.248	99.1472	111.19	7
Q9NRA8 1xPhospho [S78]	EIF4ENIF1	110.505	102.607	115.208	108.171	7
Q9NRA8 1xPhospho [S951]	EIF4ENIF1	117.342	115.949	85.8405	114.774	7
Q9NX40	OCIAD1	91.2005	89.6203	105.233	113.398	7
Q9NX40 1xPhospho [S/Y]	OCIAD1	101.121	118.143	104.147	119.261	7
Q9NX40 1xPhospho [S108]	OCIAD1	96.7965	99.9575	85.2512	77.2685	7
Q9NX40 1xPhospho [S122]	OCIAD1	93.593	113.783	109.248	114.925	7
Q9NX40 1xPhospho [S123]	OCIAD1	93.6249	108.516	115.608	104.849	7
Q9NX40 1xPhospho [S213]	OCIAD1	112.197	69.7428	130.77	52.1143	7
Q9NX40 1xPhospho [T242]	OCIAD1	53.4541	75.7692	67.8163	100.106	7
Q9NYZ3	GTSE1	135.936	113.038	44.2088	49.6045	7
Q9NYZ3 1xPhospho [S/T]	GTSE1	98.6418	100.787	71.7828	93.0273	7
Q9NYZ3 1xPhospho [S243]	GTSE1	138.555	128.808	69.7292	74.7652	7
Q9NYZ3 1xPhospho [S303]	GTSE1	123.166	134.268	97.8789	72.9713	7
Q9NYZ3 1xPhospho [S477]	GTSE1	136.583	131.556	43.5277	51.2056	7
Q9NYZ3 1xPhospho [S575]	GTSE1	115.686	114.25	54.7291	62.5805	7
Q9NYZ3 2xPhospho [S575 S580]	GTSE1	111.709	93.6877	78.0725	84.8917	7
Q9NZJ0	DTL	127.368	124.38	37.2075	42.4069	7
Q9NZJ0 1xPhospho [S]	DTL	143.15	126.326	40.58	40.9035	7
Q9NZJ0 1xPhospho [S/T]	DTL	83.1709	155.636	128.354	92.4788	7
Q9NZJ0 1xPhospho [S512]	DTL	80.7698	107.164	88.6624	84.4008	7
Q9NZJ0 1xPhospho [S656]	DTL	123.125	130.538	38.1444	58.392	7
Q9NZJ0 1xPhospho [S679]	DTL	140.675	148.5	36.0274	57.0353	7
Q9NZJ0 2xPhospho [S512 T516]	DTL	114.482	131.951	30.9792	57.5856	7
Q9P107	GMIP	103.263	101.731	115.574	111.181	7
Q9P107 1xPhospho [S234]	GMIP	85.2082	120.644	107.272	96.7159	7
Q9P107 1xPhospho [S256]	GMIP	94.4675	100.342	117.982	119.746	7
Q9P107 1xPhospho [S437]	GMIP	82.633	102.264	126.67	110.929	7
Q9P107 1xPhospho [S919]	GMIP	107.716	147.58	89.1901	154.538	7
Q9P107 2xPhospho [S437 T/S]	GMIP	75.3506	86.0364	178.653	102.258	7
Q9P107 2xPhospho [S440 S441]	GMIP	92.0226	82.8824	96.8087	113.264	7
Q9P1Y5	CAMSAP3	95.6129	106.436	87.4274	98.1755	7
Q9P1Y5 1xPhospho [S1074]	CAMSAP3	91.7839	139.556	75.878	119.242	7
Q9P1Y5 1xPhospho [S193]	CAMSAP3	111.659	96.1632	151.681	86.916	7
Q9P1Y5 1xPhospho [S334]	CAMSAP3	107.918	109.72	69.8067	73.8032	7
Q9P1Y5 1xPhospho [S431]	CAMSAP3	87.1832	92.8175	62.9221	128.863	7
Q9P1Y5 1xPhospho [S756]	CAMSAP3	142	114.118	48.8399	94.7911	7
Q9P1Y5 1xPhospho [S769]	CAMSAP3	89.1708	106.613	107.231	71.7948	7
Q9UBC2	EPS15L1	100.109	99.4124	116.871	114.978	7
Q9UBC2 1xPhospho [S]	EPS15L1	112.26	70.3031	85.7653	0	7
Q9UBC2 1xPhospho [S/T]	EPS15L1	78.3085	76.0131	106.924	139.045	7
Q9UBC2 1xPhospho [S49]	EPS15L1	76.9388	59.0241	126.315	113.229	7
Q9UBC2 1xPhospho [S593]	EPS15L1	109.156	145.833	109.352	102.439	7
Q9UBC2 1xPhospho [S697]	EPS15L1	96.165	99.7131	114.476	104.329	7
Q9UBC2 1xPhospho [S717]	EPS15L1	123.325	117.394	69.1384	92.5888	7
Q9UKA4	AKAP11	102.555	99.3667	100.393	96.6257	7
Q9UKA4 1xPhospho [S]	AKAP11	83.2166	85.5827	99.0284	107.669	7
Q9UKA4 1xPhospho [S1171]	AKAP11	134.009	87.0317	100.687	111.789	7
Q9UKA4 1xPhospho [S1242]	AKAP11	95.3342	100.583	129.587	106.509	7
Q9UKA4 1xPhospho [S130]	AKAP11	95.2091	97.221	126.588	102.242	7
Q9UKA4 1xPhospho [S448]	AKAP11	127.853	126.889	61.7864	98.8485	7
Q9UKA4 1xPhospho [T1100]	AKAP11	103.795	116.463	130.869	91.5716	7
Q9ULH1	ASAP1	84.7219	87.2735	111.372	110.613	7
Q9ULH1 1xPhospho [S1008]	ASAP1	95.166	101.58	82.6597	93.7719	7
Q9ULH1 1xPhospho [S1027]	ASAP1	96.7414	108.817	109.732	98.4023	7
Q9ULH1 1xPhospho [S1041]	ASAP1	73.9073	82.2835	155.91	118.856	7
Q9ULH1 1xPhospho [S428]	ASAP1	74.365	78.012	140.198	75.418	7
Q9ULH1 1xPhospho [S717]	ASAP1	91.9845	102.358	111.562	123.038	7
Q9ULH1 1xPhospho [T1048]	ASAP1	59.4168	49.613	178.569	76.0367	7
Q9ULM3	YEATS2	105.067	108.022	94.951	94.3827	7
Q9ULM3 1xPhospho [S118]	YEATS2	115.938	123.299	80.57	69.4968	7
Q9ULM3 1xPhospho [S447]	YEATS2	147.147	118.543	75.9278	107.862	7
Q9ULM3 1xPhospho [S465]	YEATS2	118.496	109.018	101.981	59.5537	7
Q9ULM3 1xPhospho [S519]	YEATS2	98.5045	132.416	80.662	73.1385	7
Q9ULM3 1xPhospho [S536]	YEATS2	104.937	117.697	108.774	106.655	7
Q9ULM3 1xPhospho [S627]	YEATS2	106.122	109.304	82.6461	94.988	7
Q9ULT8	HECTD1	107.873	105.627	90.6784	91.8014	7
Q9ULT8 1xPhospho [S/T]	HECTD1	99.1682	91.6437	97.554	110.731	7
Q9ULT8 1xPhospho [S1380]	HECTD1	132.292	118.054	61.5488	110.481	7
Q9ULT8 1xPhospho [S1571]	HECTD1	118.302	76.366	108.871	98.9875	7
Q9ULT8 1xPhospho [S357]	HECTD1	100.573	103.096	95.6934	97.6394	7
Q9ULT8 1xPhospho [S640]	HECTD1	97.7803	82.0263	105.981	103.054	7
Q9ULT8 1xPhospho [T/S]	HECTD1	105.764	89.4168	118.624	63.4443	7
Q9Y3M8	STARD13	108.715	108.829	102.437	99.7032	7
Q9Y3M8 1xPhospho [S133]	STARD13	100.555	84.5466	136.738	124.965	7
Q9Y3M8 1xPhospho [S171]	STARD13	100.875	111.383	106.383	116.234	7
Q9Y3M8 1xPhospho [S411]	STARD13	104.982	82.9011	94.9128	79.3287	7
Q9Y3M8 1xPhospho [S430]	STARD13	118.914	107.857	73.0149	106.85	7
Q9Y3M8 1xPhospho [S572]	STARD13	97.2253	124.467	103.746	105.166	7
Q9Y3M8 1xPhospho [T547]	STARD13	131.175	110.455	88.7836	106.787	7
Q9Y3Q8	TSC22D4	85.3108	83.7981	115.711	115.244	7
Q9Y3Q8 1xPhospho [S/T]	TSC22D4	47.6462	66.0899	126.878	130.502	7
Q9Y3Q8 1xPhospho [S279]	TSC22D4	66.8945	150.539	115.226	153.81	7
Q9Y3Q8 1xPhospho [S49]	TSC22D4	120.087	93.0953	145.531	91.0202	7
Q9Y3Q8 1xPhospho [S62]	TSC22D4	74.0455	86.2015	131.886	113.67	7
Q9Y3Q8 1xPhospho [T211]	TSC22D4	101.949	89.1673	124.485	126.486	7
Q9Y3Q8 1xPhospho [T229]	TSC22D4	92.577	79.4992	105.326	117.041	7
Q9Y3X0	CCDC9	93.3371	90.333	101.954	116.38	7
Q9Y3X0 1xPhospho [S202]	CCDC9	99.6888	102.478	74.7084	116.423	7
Q9Y3X0 1xPhospho [S386]	CCDC9	82.2961	96.4665	99.15	97.9442	7
Q9Y3X0 1xPhospho [S80]	CCDC9	99.7792	92.3604	100.436	104.337	7
Q9Y3X0 1xPhospho [T95]	CCDC9	98.07	83.5263	157.5	82.2037	7
Q9Y3X0 2xPhospho [T385 S390]	CCDC9	75.8547	86.2595	127.279	120.473	7
Q9Y3X0 2xPhospho [T389 S390]	CCDC9	106.294	108.02	127.874	86.6439	7
Q9Y485	DMXL1	99.584	93.4563	92.0396	90.5217	7
Q9Y485 1xPhospho [S/T]	DMXL1	84.5929	63.0548	142.738	92.9409	7
Q9Y485 1xPhospho [S/T/Y]	DMXL1	54.0188	49.9632	121.76	121.95	7
Q9Y485 1xPhospho [S1896]	DMXL1	104.66	103.682	49.7309	83.4577	7
Q9Y485 1xPhospho [S1908]	DMXL1	97.6448	108.992	73.2462	82.4556	7
Q9Y485 1xPhospho [S1970]	DMXL1	97.1974	136.991	56.6697	132.313	7
Q9Y485 1xPhospho [T/S]	DMXL1	74.9127	88.0279	69.0772	84.363	7
Q9Y6D6	ARFGEF1	93.2553	87.604	110.838	107.676	7
Q9Y6D6 1xPhospho [S/T]	ARFGEF1	93.8535	70.4273	130.757	94.3916	7
Q9Y6D6 1xPhospho [S1079]	ARFGEF1	99.7863	99.6939	88.1189	133.787	7
Q9Y6D6 1xPhospho [S1569]	ARFGEF1	68.6257	102.519	83.0752	107.302	7
Q9Y6D6 1xPhospho [S397]	ARFGEF1	128.848	95.7882	97.2895	148.932	7
Q9Y6D6 1xPhospho [S410]	ARFGEF1	86.8108	91.1664	109.415	135.021	7
Q9Y6D6 1xPhospho [S52]	ARFGEF1	60.1561	96.1619	105.661	111.81	7
O00418	EEF2K	96.9271	97.1944	100.073	102.4	6
O00418 1xPhospho [S18]	EEF2K	102.638	95.0983	92.5355	100.246	6
O00418 1xPhospho [S445]	EEF2K	99.001	98.227	74.6772	108.715	6
O00418 1xPhospho [S462]	EEF2K	104.015	92.5379	112.392	111.016	6
O00418 1xPhospho [S474]	EEF2K	72.8776	81.0073	117.869	115.298	6
O00418 1xPhospho [S500]	EEF2K	86.2187	103.555	103.06	102.006	6
O00567	NOP56	99.1459	98.2513	98.9609	98.8224	6
O00567 1xPhospho [S]	NOP56	31.6023	84.7933	118.721	111.8	6
O00567 1xPhospho [S520]	NOP56	89.6303	97.9144	110.473	101.615	6
O00567 1xPhospho [S537]	NOP56	77.4113	93.5043	97.0803	89.0224	6
O00567 1xPhospho [S570]	NOP56	93.9087	95.6878	102.969	106.521	6
O00567 2xPhospho [S569 S570]	NOP56	93.5961	100.575	116.348	116.382	6
O14896	IRF6	120.497	122.178	110.466	113.286	6
O14896 1xPhospho [S/T]	IRF6	51.1792	64.544	198.283	114.729	6
O14896 1xPhospho [S416]	IRF6	74.2614	92.5044	145.778	133.278	6
O14896 1xPhospho [S424]	IRF6	99.4338	83.7799	161.399	152.648	6
O14896 1xPhospho [S47]	IRF6	126.848	114.392	98.9721	115.107	6
O14896 2xPhospho [S413 S416]	IRF6	84.7438	95.4038	124.124	112.24	6
O15013	ARHGEF10	103.615	103.344	97.7143	95.5341	6
O15013 1xPhospho [S1232]	ARHGEF10	123.615	108.229	121.108	100.752	6
O15013 1xPhospho [S200]	ARHGEF10	106.377	93.0052	119.346	119.584	6
O15013 1xPhospho [S379]	ARHGEF10	140.27	120.004	55.4726	91.8366	6
O15013 1xPhospho [S388]	ARHGEF10	97.3167	99.7331	117.388	98.6214	6
O15013 1xPhospho [S59]	ARHGEF10	87.6246	93.4424	119.484	100.731	6
O15234	CASC3	103.814	102.526	97.9762	93.6897	6
O15234 1xPhospho [S125]	CASC3	85.7046	92.1924	102.456	94.2842	6
O15234 1xPhospho [S148]	CASC3	89.4196	93.2301	107.869	100.257	6
O15234 1xPhospho [S265]	CASC3	96.5188	106.026	105.292	99.5987	6
O15234 1xPhospho [S363]	CASC3	98.8468	110.68	118.154	120.334	6
O15234 1xPhospho [S45]	CASC3	56.1169	99.3817	127.62	92.1888	6
O43379	WDR62	104.536	103.618	83.147	90.7614	6
O43379 1xPhospho [S1144]	WDR62	132.08	120.892	49.7398	63.611	6
O43379 1xPhospho [S1228]	WDR62	91.3406	77.3956	139.665	75.9394	6
O43379 1xPhospho [S1405]	WDR62	103.63	138.45	60.2461	145.619	6
O43379 1xPhospho [S33]	WDR62	115.968	103.44	102.228	105.133	6
O43379 1xPhospho [S49]	WDR62	107.298	125.911	62.677	119.836	6
O43426	SYNJ1	96.0508	90.7365	102.954	102.544	6
O43426 1xPhospho [S/T]	SYNJ1	114.469	89.718	67.2135	102.452	6
O43426 1xPhospho [S1385]	SYNJ1	117.76	105.871	72.739	104.021	6
O43426 1xPhospho [S1565]	SYNJ1	82.7381	91.3892	91.1029	95.5618	6
O43426 1xPhospho [T/S]	SYNJ1	87.675	84.3363	149.585	93.3497	6
O43426 1xPhospho [T1220]	SYNJ1	96.808	84.7403	105.902	112.094	6
O43491	EPB41L2	99.9614	97.1939	80.8826	81.5691	6
O43491 1xPhospho [S]	EPB41L2	100.999	97.5533	76.9759	73.7582	6
O43491 1xPhospho [S39]	EPB41L2	75.2294	69.6176	127.345	112.823	6
O43491 1xPhospho [S58]	EPB41L2	107.192	96.8619	95.4743	76.9184	6
O43491 1xPhospho [S598]	EPB41L2	123.042	118.094	59.6869	80.5578	6
O43491 1xPhospho [S715]	EPB41L2	57.468	54.4525	138.216	113.039	6
O43493	TGOLN2	67.7157	67.1399	128.605	122.029	6
O43493 1xPhospho [S/T]	TGOLN2	94.4388	92.3684	131.639	120.583	6
O43493 1xPhospho [S298]	TGOLN2	80.8718	75.0311	126.163	113.816	6
O43493 1xPhospho [S351]	TGOLN2	78.8502	74.6899	117.41	98.9513	6
O43493 1xPhospho [S70]	TGOLN2	70.977	70.815	112.02	121.185	6
O43493 1xPhospho [S71]	TGOLN2	66.1866	68.5561	114.559	125.05	6
O43524	FOXO3	93.9839	95.8969	107.596	110.785	6
O43524 1xPhospho [S/Y/T]	FOXO3	140.176	106.256	50.3332	94.3156	6
O43524 1xPhospho [S284]	FOXO3	121.648	94.4861	99.3736	114.51	6
O43524 1xPhospho [S294]	FOXO3	109.258	117.439	90.9307	148.463	6
O43524 1xPhospho [S413]	FOXO3	117.304	128.155	62.7225	112.603	6
O43524 1xPhospho [T296]	FOXO3	85.5468	102.608	112.378	113.035	6
O43823	AKAP8	104.691	109.719	111.891	119.598	6
O43823 1xPhospho [S112]	AKAP8	99.0594	113.613	172.466	95.9666	6
O43823 1xPhospho [S328]	AKAP8	88.1746	100.06	96.0401	108.325	6
O43823 1xPhospho [S339]	AKAP8	84.4368	117.412	119.213	114.083	6
O43823 1xPhospho [T/S]	AKAP8	105.366	75.1458	103.167	94.5458	6
O43823 2xPhospho [S328 S339]	AKAP8	100.103	88.9555	115.605	99.377	6
O75044	SRGAP2	85.2878	86.3772	109.274	105.02	6
O75044 1xPhospho [S1053]	SRGAP2	107.591	94.8977	92.7313	80.2058	6
O75044 1xPhospho [S1061]	SRGAP2	78.0253	74.0437	92.2504	77.8777	6
O75044 1xPhospho [S206]	SRGAP2	87.3598	86.1668	106.567	101.823	6
O75044 1xPhospho [S805]	SRGAP2	85.2798	109.924	108.529	101.293	6
O75044 1xPhospho [S916]	SRGAP2	104.208	70.4651	117.056	116.503	6
O75362	ZNF217	109.41	108.575	94.6422	92.716	6
O75362 1xPhospho [S407]	ZNF217	102.061	90.2105	115.063	103.023	6
O75362 1xPhospho [S421]	ZNF217	110.049	62.6532	124.027	96.4488	6
O75362 1xPhospho [S570]	ZNF217	113.1	126.294	117.514	85.5453	6
O75362 1xPhospho [S662]	ZNF217	78.3788	79.4383	58.1083	118.058	6
O75362 1xPhospho [S848]	ZNF217	112.77	105.809	111.919	124.278	6
O75400	PRPF40A	97.1381	95.5172	102.978	103.678	6
O75400 1xPhospho [S888]	PRPF40A	103.18	96.1931	115.994	112.632	6
O75400 1xPhospho [S912]	PRPF40A	102.373	91.9259	97.0799	114.885	6
O75400 1xPhospho [S938]	PRPF40A	83.593	72.3625	102.65	86.9345	6
O75400 1xPhospho [T373]	PRPF40A	109.887	118.392	88.4207	86.578	6
O75400 2xPhospho [S938 S/T]	PRPF40A	147.633	73.9643	83.619	80.6097	6
O75420	GIGYF1	50.7012	54.3598	190.457	186.28	6
O75420 1xPhospho [S157]	GIGYF1	80.3575	68.2974	95.1399	174.391	6
O75420 1xPhospho [S230]	GIGYF1	64.0034	62.5901	152.772	192.019	6
O75420 1xPhospho [S406]	GIGYF1	41.5894	49.7584	171.774	181.116	6
O75420 1xPhospho [S538]	GIGYF1	25.5691	70.4558	209.476	166.879	6
O75420 1xPhospho [S638]	GIGYF1	64.4955	61.0571	145.051	210.087	6
O75494	SRSF10	100.451	98.5819	94.1212	97.6302	6
O75494 1xPhospho [S106]	SRSF10	88.1158	79.832	98.0567	98.8545	6
O75494 1xPhospho [S133]	SRSF10	100.592	113.813	92.645	99.2565	6
O75494 1xPhospho [S199]	SRSF10	89.0029	85.4684	119.154	115.28	6
O75494 1xPhospho [S23]	SRSF10	83.8196	79.4165	163.128	103.909	6
O75494 2xPhospho [S131 S133]	SRSF10	95.3808	93.05	97.0449	108.384	6
O94887	FARP2	108.501	95.1812	106.65	100.949	6
O94887 1xPhospho [S]	FARP2	140.808	97.6773	99.8031	104.552	6
O94887 1xPhospho [S/T/Y]	FARP2	111.508	126.765	33.3467	190.614	6
O94887 1xPhospho [S389]	FARP2	110.985	163.104	91.2686	146.088	6
O94887 1xPhospho [S439]	FARP2	93.9527	108.518	53.3132	152.499	6
O94887 2xPhospho [S344 S/Y]	FARP2	106.591	120.308	56.5915	135.215	6
O94979	SEC31A	100.128	105.616	97.7571	102.761	6
O94979 1xPhospho [S]	SEC31A	114.417	85.3056	100.979	89.935	6
O94979 1xPhospho [S1163]	SEC31A	70.4687	99.7207	105.464	103.153	6
O94979 1xPhospho [S527]	SEC31A	74.4256	90.0481	116.921	110.45	6
O94979 1xPhospho [S799]	SEC31A	97.3519	95.6226	97.5264	93.3542	6
O94979 1xPhospho [T1161]	SEC31A	88.7959	88.9735	104.973	102.615	6
O95171	SCEL	126.375	131.776	89.9432	99.6789	6
O95171 1xPhospho [S347]	SCEL	109.712	117.557	89.7252	99.3353	6
O95171 1xPhospho [S389]	SCEL	142.097	154.042	54.7978	61.4508	6
O95171 1xPhospho [S475]	SCEL	121.243	132.875	115.621	80.8111	6
O95171 1xPhospho [S68]	SCEL	153.711	142.777	85.335	98.2971	6
O95171 1xPhospho [S91]	SCEL	126.825	121.606	107.192	96.1685	6
O95218	ZRANB2	95.4707	96.9609	100.153	100.551	6
O95218 1xPhospho [S/Y]	ZRANB2	68.7715	75.8596	119.378	121.639	6
O95218 1xPhospho [S120]	ZRANB2	82.2415	82.2694	118.07	102.428	6
O95218 1xPhospho [S143]	ZRANB2	133.239	127.572	35.9364	104.579	6
O95218 1xPhospho [S153]	ZRANB2	66.298	107.991	131.562	83.5654	6
O95218 1xPhospho [S188]	ZRANB2	88.1787	90.29	110.847	104.293	6
O95292	VAPB	91.5323	88.1923	110.372	105.536	6
O95292 1xPhospho [S158]	VAPB	94.2001	81.7574	121.614	94.776	6
O95292 1xPhospho [S160]	VAPB	98.2536	78.2282	113.118	124.015	6
O95292 1xPhospho [S206]	VAPB	88.8539	100.944	71.6058	104.419	6
O95292 1xPhospho [T150]	VAPB	129.586	97.4122	97.9475	89.0645	6
O95292 2xPhospho [S156 S/T]	VAPB	81.5966	71.8726	108.576	116.174	6
O95747	OXSR1	92.2538	88.989	138.836	130.761	6
O95747 1xPhospho [S/T]	OXSR1	34.4708	99.9835	225.545	126.302	6
O95747 1xPhospho [S339]	OXSR1	85.072	84.1715	144.272	128.484	6
O95747 1xPhospho [S359]	OXSR1	101.6	98.6163	94.9909	106.698	6
O95747 1xPhospho [S427]	OXSR1	48.1044	86.2537	194.25	117.288	6
O95747 1xPhospho [T310]	OXSR1	74.6446	85.5974	50.9067	80.6647	6
O95785	WIZ	108.754	107.143	94.7158	98.7775	6
O95785 1xPhospho [S]	WIZ	131.987	78.371	86.4537	110.102	6
O95785 1xPhospho [S1134]	WIZ	90.7162	110.28	123.519	104.482	6
O95785 1xPhospho [S1517]	WIZ	113.911	73.2445	174.905	144.683	6
O95785 1xPhospho [S996]	WIZ	112.979	89.6206	78.3562	125.304	6
O95785 2xPhospho [S1012 S1017]	WIZ	109.292	111.005	117.994	118.817	6
O96013	PAK4	96.552	92.4489	115.1	110.548	6
O96013 1xPhospho [S104]	PAK4	94.0794	90.7537	131.713	107.535	6
O96013 1xPhospho [S148]	PAK4	50.9993	84.0333	146.198	93.9812	6
O96013 1xPhospho [S181]	PAK4	146.743	84.468	146.628	89.0433	6
O96013 1xPhospho [S291]	PAK4	83.0159	99.2157	129.279	114.907	6
O96013 1xPhospho [S474]	PAK4	78.6467	91.7718	93.2101	141.668	6
P04920	SLC4A2	106.62	109.265	83.9508	91.3888	6
P04920 1xPhospho [S113]	SLC4A2	61.7138	90.3149	128.404	101.422	6
P04920 1xPhospho [S144]	SLC4A2	103.692	139.822	106.725	57.0312	6
P04920 1xPhospho [S170]	SLC4A2	109.675	114.849	84.0505	122.805	6
P04920 1xPhospho [S243]	SLC4A2	216.186	117.555	64.4539	56.681	6
P04920 2xPhospho [T/S]	SLC4A2	83.1758	82.0889	96.2884	72.9885	6
P05114	HMGN1	105.696	103.746	110.682	104.46	6
P05114 1xPhospho [S7]	HMGN1	101.928	105.998	72.2529	99.4501	6
P05114 1xPhospho [S8]	HMGN1	115.256	134.512	88.0217	104.696	6
P05114 1xPhospho [S86]	HMGN1	73.5721	84.2825	120.793	131.489	6
P05114 1xPhospho [S89]	HMGN1	93.3948	90.061	115.598	115.637	6
P05114 1xPhospho [S99]	HMGN1	32.0356	64.9517	166.637	134.776	6
P10071	GLI3	89.1334	88.5287	94.8774	102.083	6
P10071 1xPhospho [S]	GLI3	123.687	88.0977	146.502	82.384	6
P10071 1xPhospho [S445]	GLI3	97.329	99.9023	143.73	106.205	6
P10071 1xPhospho [S664]	GLI3	85.2194	89.1025	131.538	108.82	6
P10071 1xPhospho [S865]	GLI3	103.618	93.6685	89.0489	86.4795	6
P10071 1xPhospho [S980]	GLI3	111.522	86.0196	79.2933	98.5669	6
P11274	BCR	99.5685	98.3275	112.148	100.742	6
P11274 1xPhospho [S/Y]	BCR	91.7705	109.562	79.2204	104.447	6
P11274 1xPhospho [S301]	BCR	146.882	132.526	43.0039	107.723	6
P11274 1xPhospho [S354]	BCR	85.3424	101.946	122.707	115.25	6
P11274 1xPhospho [S698]	BCR	114.132	110.477	83.8597	135.493	6
P11274 2xPhospho [S315 S317 S143]	BCR	104.268	91.5917	102.739	95.0866	6
P13639	EEF2	107.976	107.422	94.7727	98.3874	6
P13639 1xPhospho [S279]	EEF2	106.259	106.366	92.9053	86.1617	6
P13639 1xPhospho [S502]	EEF2	137.948	118.629	65.9815	92.5282	6
P13639 1xPhospho [T435]	EEF2	150.552	75.4267	72.401	113.417	6
P13639 1xPhospho [T57]	EEF2	74.0683	87.6084	81.3898	109.821	6
P13639 2xPhospho [T57 T59]	EEF2	213.071	171.653	32.4355	74.0324	6
P15822 1xPhospho [S/T]	HIVEP1	95.3764	86.1978	119.65	116.79	6
P15822 1xPhospho [S1158]	HIVEP1	97.5918	123.928	70.3651	83.0951	6
P15822 1xPhospho [S130]	HIVEP1	112.828	101.342	64.2159	68.6338	6
P15822 1xPhospho [S1735]	HIVEP1	74.5055	108.588	92.7767	104.014	6
P15822 1xPhospho [S2599]	HIVEP1	83.2899	118.23	0	94.4061	6
P15822 1xPhospho [T/S]	HIVEP1	86.2217	100.167	79.2984	52.4512	6
P16070	CD44	97.1922	110.803	81.0594	90.3334	6
P16070 1xPhospho [S/T]	CD44	84.5772	78.8339	136.074	118.807	6
P16070 1xPhospho [S183]	CD44	66.4483	98.6568	91.8336	84.9109	6
P16070 1xPhospho [S686]	CD44	87.4902	78.8371	90.5915	86.0041	6
P16070 1xPhospho [S697]	CD44	100.746	99.8126	99.2802	104.845	6
P16070 1xPhospho [S706]	CD44	107.5	109.725	82.7085	88.1271	6
P16949	STMN1	88.2918	90.7237	90.0487	87.6107	6
P16949 1xPhospho [S16]	STMN1	113.795	97.3741	95.8656	79.353	6
P16949 1xPhospho [S38]	STMN1	104.51	96.7742	63.7747	70.0846	6
P16949 1xPhospho [S46]	STMN1	86.4742	99.0612	78.8948	74.437	6
P16949 1xPhospho [S63]	STMN1	117.489	94.991	88.2134	86.6071	6
P16949 2xPhospho [S16 S25]	STMN1	97.6906	64.0024	142.021	107.706	6
P17480	UBTF	96.9157	96.278	100.579	102.406	6
P17480 1xPhospho [S/T]	UBTF	114.406	110.904	65.4008	70.714	6
P17480 1xPhospho [S389]	UBTF	124.618	115.863	67.9078	65.6127	6
P17480 1xPhospho [S433]	UBTF	141.361	98.9259	93.6638	146.301	6
P17480 1xPhospho [S484]	UBTF	131.774	83.624	107.385	89.0387	6
P17480 1xPhospho [S638]	UBTF	81.5973	84.1042	125.906	120.961	6
P17812	CTPS1	98.952	95.4664	94.7384	98.3081	6
P17812 1xPhospho [S575]	CTPS1	85.2144	87.328	107.195	91.4401	6
P17812 1xPhospho [S587]	CTPS1	143.472	118.973	40.6023	111.428	6
P17812 2xPhospho [S571 S/T/Y]	CTPS1	140.529	111.035	51.2005	100.138	6
P17812 2xPhospho [S573 S574]	CTPS1	90.7929	96.2543	105.206	85.2747	6
P17812 2xPhospho [S574 S575]	CTPS1	84.8493	96.1031	96.1443	86.8351	6
P20020	ATP2B1	89.9484	88.7566	102.773	100.375	6
P20020 1xPhospho [S1155]	ATP2B1	81.1844	87.1445	121.503	116.024	6
P20020 1xPhospho [S1178]	ATP2B1	50.662	49.9134	168.142	100.575	6
P20020 1xPhospho [S1211]	ATP2B1	92.7668	126.959	67.0843	122.769	6
P20020 2xPhospho [S1155 T1165]	ATP2B1	112.643	92.883	89.4619	117.999	6
P20020 2xPhospho [S1178 S1182]	ATP2B1	83.9742	87.9517	105.943	109.232	6
P25205	MCM3	107.361	107.517	80.0783	82.1994	6
P25205 1xPhospho [S/T/Y]	MCM3	103.324	92.9441	94.7464	93.553	6
P25205 1xPhospho [S711]	MCM3	93.5813	79.8675	73.2127	83.4107	6
P25205 1xPhospho [S728]	MCM3	86.0869	107.892	111.047	86.688	6
P25205 1xPhospho [T722]	MCM3	61.2349	81.0233	120.874	82.7839	6
P25205 2xPhospho [S711 T722]	MCM3	103.315	116.522	78.2358	85.8466	6
P26038	MSN	94.8729	97.6085	111.265	113.843	6
P26038 1xPhospho [S384]	MSN	120.81	116.72	112.605	115.896	6
P26038 1xPhospho [S407]	MSN	100.953	103.277	101.819	99.7393	6
P26038 1xPhospho [S429]	MSN	105.88	108.559	110.149	142.429	6
P26038 1xPhospho [S527]	MSN	99.9865	78.4593	81.4599	98.6637	6
P26038 1xPhospho [S576]	MSN	79.865	84.287	121.696	99.0745	6
P28715	ERCC5	105.83	108.879	89.6605	88.3236	6
P28715 1xPhospho [S/T]	ERCC5	87.4312	83.3751	150.647	114.43	6
P28715 1xPhospho [S341]	ERCC5	97.3185	96.9133	107.332	99.9727	6
P28715 1xPhospho [S384]	ERCC5	99.9448	105.719	96.901	89.9411	6
P28715 1xPhospho [S526]	ERCC5	103.708	95.8688	76.2051	98.1526	6
P28715 1xPhospho [T338]	ERCC5	106.04	109.527	94.6045	98.7219	6
P29692	EEF1D	110.023	103.535	93.6007	90.9201	6
P29692 1xPhospho [S/T]	EEF1D	68.4318	161.867	134.213	75.8012	6
P29692 1xPhospho [S133]	EEF1D	117.867	105.762	94.114	84.2914	6
P29692 1xPhospho [S162]	EEF1D	99.6046	104.337	106.872	90.9182	6
P29692 1xPhospho [S44]	EEF1D	119.714	105.523	88.8243	106.895	6
P29692 2xPhospho [T147 S162]	EEF1D	101.156	104.487	86.8835	92.2139	6
P32519	ELF1	99.8414	105.096	87.7725	93.0476	6
P32519 1xPhospho [S/Y]	ELF1	81.2286	128.348	81.2537	133.269	6
P32519 1xPhospho [S168]	ELF1	94.7206	93.0324	95.8459	91.496	6
P32519 1xPhospho [S333]	ELF1	95.4647	110.542	82.8712	82.8476	6
P32519 1xPhospho [S334]	ELF1	105.266	100.188	108.569	89.2412	6
P32519 2xPhospho [S163 S/Y]	ELF1	80.8322	94.4677	116.942	102.708	6
P34932	HSPA4	100.541	98.6714	99.4483	99.7877	6
P34932 1xPhospho [S/T]	HSPA4	125.477	129.39	102.655	104.763	6
P34932 1xPhospho [S546]	HSPA4	111.709	90.6356	116.727	98.1716	6
P34932 1xPhospho [S76]	HSPA4	86.3557	106.825	82.0739	174.635	6
P34932 1xPhospho [S828]	HSPA4	93.3708	83.1011	113.991	109.648	6
P34932 1xPhospho [T538]	HSPA4	102.362	94.3147	0	103.592	6
P35251	RFC1	116.681	113.993	82.4378	83.0544	6
P35251 1xPhospho [S/T/Y]	RFC1	74.5746	102.143	151.034	90.8899	6
P35251 1xPhospho [S312]	RFC1	121.951	113.597	91.3451	90.7948	6
P35251 1xPhospho [S368]	RFC1	107.895	124.38	82.7259	70.3073	6
P35251 1xPhospho [T506]	RFC1	142.792	144.981	40.4484	53.4366	6
P35251 2xPhospho [S69 S71]	RFC1	99.1457	114.798	136.378	113.909	6
P35568	IRS1	82.8265	82.8265	139.122	121.174	6
P35568 1xPhospho [S/T]	IRS1	148.731	91.6702	72.3125	111.976	6
P35568 1xPhospho [S1078]	IRS1	106.801	107.333	120.187	94.718	6
P35568 1xPhospho [S1101]	IRS1	90.3479	110.299	106.415	135.023	6
P35568 1xPhospho [S374]	IRS1	111.74	121.084	62.9118	103.257	6
P35568 1xPhospho [T446]	IRS1	84.3139	111.988	119.331	129.478	6
P40855	PEX19	101.756	106.589	106.632	106.055	6
P40855 1xPhospho [S/T]	PEX19	147.748	106.106	59.1038	105.658	6
P40855 1xPhospho [S147]	PEX19	148.238	127.865	73.9253	79.2307	6
P40855 1xPhospho [S54]	PEX19	108.814	114.748	106.822	93.2969	6
P40855 1xPhospho [S66]	PEX19	125.389	82.1907	100.747	126.15	6
P40855 1xPhospho [T/S]	PEX19	89.5223	58.9084	0	150.471	6
P42566	EPS15	94.9909	93.9201	97.9152	94.0296	6
P42566 1xPhospho [S]	EPS15	107.395	101.632	80.6906	119.111	6
P42566 1xPhospho [S/T]	EPS15	68.7765	90.5413	109.227	92.8833	6
P42566 1xPhospho [S563]	EPS15	84.6733	84.0918	104.847	101.518	6
P42566 1xPhospho [S796]	EPS15	124.548	113.341	72.2133	82.4	6
P42566 1xPhospho [S814]	EPS15	136.331	116.254	86.0856	86.7071	6
P46379	BAG6	103.308	102.835	99.071	99.7524	6
P46379 1xPhospho [S1117]	BAG6	113.226	104.558	97.8605	83.2935	6
P46379 1xPhospho [S964]	BAG6	90.3371	88.8326	117.724	118.066	6
P46379 1xPhospho [S973]	BAG6	95.1319	97.5279	117.686	94.9931	6
P46379 1xPhospho [T350]	BAG6	97.2713	110.118	112.383	98.1476	6
P46379 2xPhospho [S964 S973]	BAG6	99.7723	79.01	123.047	126.857	6
P46940	IQGAP1	90.6391	91.7089	109.651	110.396	6
P46940 1xPhospho [S/T]	IQGAP1	34.7484	84.2368	113.113	100.986	6
P46940 1xPhospho [S1443]	IQGAP1	77.3113	88.282	88.6231	104.238	6
P46940 1xPhospho [S330]	IQGAP1	87.6455	70.1121	101.31	107.453	6
P46940 1xPhospho [S481]	IQGAP1	94.5597	110.005	98.7892	116.497	6
P46940 1xPhospho [T435]	IQGAP1	107.712	94.8874	96.4998	94.1145	6
P47712	PLA2G4A	110.842	108.563	90.5453	93.2269	6
P47712 1xPhospho [S]	PLA2G4A	70.7832	109.611	140.58	126.486	6
P47712 1xPhospho [S437]	PLA2G4A	109.981	117.621	103.692	96.4591	6
P47712 1xPhospho [S454]	PLA2G4A	113.195	102.445	78.506	77.2573	6
P47712 1xPhospho [S729]	PLA2G4A	65.0292	74.3783	33.2643	54.83	6
P47712 2xPhospho [S435 S437]	PLA2G4A	102.368	79.0665	51.7686	93.8848	6
P48730	CSNK1D	92.3262	96.0441	117.628	107.559	6
P48730 1xPhospho [S/T]	CSNK1D	108.315	104.512	96.823	87.069	6
P48730 1xPhospho [S331]	CSNK1D	94.1974	118.101	65.0841	129.309	6
P48730 1xPhospho [S382]	CSNK1D	131.34	107.864	111.125	102.549	6
P48730 2xPhospho [S/T]	CSNK1D	79.5717	96.1832	67.0124	135.772	6
P48730 2xPhospho [S331 S/T]	CSNK1D	96.5338	102.988	61.1007	130.812	6
P49006	MARCKSL1	113.821	114.322	89.313	92.2971	6
P49006 1xPhospho [S/T]	MARCKSL1	98.2055	100.106	74.3019	77.9078	6
P49006 1xPhospho [S22]	MARCKSL1	133.353	118.508	78.608	72.4506	6
P49006 1xPhospho [S36]	MARCKSL1	175.938	125.389	86.7895	65.1139	6
P49006 1xPhospho [T148]	MARCKSL1	123.349	103.553	97.6867	94.7109	6
P49006 1xPhospho [T85]	MARCKSL1	105.812	118.318	89.1211	112.827	6
P49327	FASN	125.48	125.589	71.0591	77.6596	6
P49327 1xPhospho [S1174]	FASN	97.0204	97.7931	96.2762	112.186	6
P49327 1xPhospho [S207]	FASN	115.429	118.871	73.5288	63.5903	6
P49327 1xPhospho [T2204]	FASN	117.327	120.173	70.5648	70.0582	6
P49327 1xPhospho [T930]	FASN	106.154	114.889	89.3346	71.1683	6
P49327 2xPhospho [S2198 T2204]	FASN	105.301	111.373	99.4033	83.8476	6
P49756	RBM25	95.5826	96.8363	93.2042	92.3678	6
P49756 1xPhospho [S]	RBM25	0	0	103.889	111.257	6
P49756 1xPhospho [S/Y]	RBM25	61.2383	93.9588	150.31	89.1433	6
P49756 1xPhospho [S583]	RBM25	86.1983	89.9291	118.437	96.1403	6
P49756 1xPhospho [S677]	RBM25	98.7104	97.1999	116.262	109.327	6
P49756 1xPhospho [S703]	RBM25	80.5223	107.578	113.181	126.769	6
P49848	TAF6	93.7379	89.1886	104.619	93.5131	6
P49848 1xPhospho [S532]	TAF6	137.835	105.832	71.971	110.294	6
P49848 1xPhospho [S653]	TAF6	79.0628	91.0258	98.1987	102.885	6
P49848 1xPhospho [S672]	TAF6	106.351	92.2234	105.762	108.627	6
P49848 1xPhospho [T660]	TAF6	79.2892	85.101	90.1374	106.754	6
P49848 2xPhospho [S653 T660]	TAF6	98.2848	111.869	85.1112	109.616	6
P50443	SLC26A2	104.916	105.934	86.9827	92.9918	6
P50443 1xPhospho [S]	SLC26A2	101.511	110.961	103.204	110.223	6
P50443 1xPhospho [S/Y]	SLC26A2	127.015	96.1227	102.029	126.193	6
P50443 1xPhospho [S12]	SLC26A2	115.218	110.147	82.2258	106.107	6
P50443 1xPhospho [S36]	SLC26A2	99.6781	99.082	74.713	87.1213	6
P50443 1xPhospho [S81]	SLC26A2	91.9175	86.0709	61.4724	84.0203	6
P51610	HCFC1	104.138	104.277	88.3207	89.3641	6
P51610 1xPhospho [S]	HCFC1	94.5948	95.6979	124.57	120.855	6
P51610 1xPhospho [S/T]	HCFC1	104.635	106.281	113.924	81.8828	6
P51610 1xPhospho [S1507]	HCFC1	80.8916	111.448	111.035	89.716	6
P51610 1xPhospho [S598]	HCFC1	104.742	98.5257	89.507	91.366	6
P51610 1xPhospho [T405]	HCFC1	64.1084	66.2867	178.795	73.3129	6
P51812	RPS6KA3	80.3822	86.0659	116.564	121.292	6
P51812 1xPhospho [S17]	RPS6KA3	84.2613	88.5484	145.385	84.1605	6
P51812 1xPhospho [S227]	RPS6KA3	85.9309	94.3219	119.469	116.063	6
P51812 1xPhospho [S227]; Q15418 1xPhospho [S221]	RPS6KA3	109.719	99.9693	110.74	99.7696	6
P51812 1xPhospho [S415]	RPS6KA3	94.7136	95.4026	125.292	105.029	6
P51812 1xPhospho [S715]	RPS6KA3	49.4774	36.462	157.615	130.238	6
P52926	HMGA2	24.6263	25.5054	237.868	207.736	6
P52926 1xPhospho [S/T]	HMGA2	35.7188	50.8598	233.711	131.837	6
P52926 1xPhospho [S44]	HMGA2	44.4821	44.4603	174.096	143.376	6
P52926 1xPhospho [T100]	HMGA2	22.5133	34.5424	242.993	186.189	6
P52926 2xPhospho [T100 S102]	HMGA2	63.5918	51.2172	169.158	150.81	6
P52926 2xPhospho [T100 S105]	HMGA2	30.792	50.0127	240.381	177.577	6
P53814	SMTN	115.613	110.28	83.9527	84.3139	6
P53814 1xPhospho [S/T]	SMTN	132.783	157.094	17.4751	136.759	6
P53814 1xPhospho [S277]	SMTN	134.349	96.3122	101.132	73.8038	6
P53814 1xPhospho [S301]	SMTN	114.296	149.639	49.9176	97.9714	6
P53814 1xPhospho [S514]	SMTN	123.359	118.752	97.1549	85.2274	6
P53814 1xPhospho [T/S]	SMTN	94.5972	102.078	157.711	89.3965	6
P53985	SLC16A1	127.704	127.176	58.2975	65.8648	6
P53985 1xPhospho [S213]	SLC16A1	124.114	124.046	50.2674	68.8671	6
P53985 1xPhospho [S467]	SLC16A1	106.785	114.68	69.5026	59.9877	6
P53985 1xPhospho [S483]	SLC16A1	127.021	122.176	58.2442	59.0695	6
P53985 1xPhospho [S498]	SLC16A1	111.637	99.1418	89.7281	97.2977	6
P53985 1xPhospho [T/S]	SLC16A1	97.3511	120.092	57.8722	74.0692	6
P55884	EIF3B	110.488	103.878	98.4324	96.3083	6
P55884 1xPhospho [S/T]	EIF3B	119.347	104.29	118.385	95.1905	6
P55884 1xPhospho [S119]	EIF3B	103.877	88.089	87.1306	82.1768	6
P55884 1xPhospho [S125]	EIF3B	83.2743	100.249	126.208	112.548	6
P55884 1xPhospho [S239]	EIF3B	110.095	99.5003	74.1105	117.133	6
P55884 2xPhospho [S154 S164]	EIF3B	93.4025	84.1809	110.022	112.319	6
P62995	TRA2B	86.6614	91.9586	99.6357	95.5846	6
P62995 1xPhospho [S22]	TRA2B	130.093	171.581	80.8625	73.5204	6
P62995 1xPhospho [S264]	TRA2B	87.6767	77.4924	148.972	98.9005	6
P62995 1xPhospho [S266]	TRA2B	76.7865	63.2894	94.0553	100.801	6
P62995 2xPhospho [S22 S26]	TRA2B	134.76	123.63	106.683	79.4451	6
P62995 2xPhospho [S264 S266]	TRA2B	93.4509	93.6546	107.073	104.813	6
P80723	BASP1	91.5909	97.0038	111.668	110.15	6
P80723 1xPhospho [S]	BASP1	92.8112	95.4313	136.489	90.0429	6
P80723 1xPhospho [S/T]	BASP1	114.967	96.2561	107.459	106.332	6
P80723 1xPhospho [T196]	BASP1	76.9214	90.651	158.227	111.861	6
P80723 1xPhospho [T31]	BASP1	96.8663	84.4343	99.1334	100.782	6
P80723 1xPhospho [T36]	BASP1	63.4299	96.5026	86.457	123.25	6
P98175	RBM10	102.036	106.579	97.8754	110.557	6
P98175 1xPhospho [S50]	RBM10	166.217	130.316	58.0797	87.6824	6
P98175 1xPhospho [S723]	RBM10	73.5693	73.6444	106.148	99.6522	6
P98175 1xPhospho [S736]	RBM10	74.7749	91.452	122.405	85.5588	6
P98175 1xPhospho [S797]	RBM10	103.829	125.51	102.05	113.714	6
P98175 1xPhospho [S89]	RBM10	104.144	98.9478	119.566	123.08	6
Q00613	HSF1	97.8407	97.9566	110.754	105.174	6
Q00613 1xPhospho [S303]	HSF1	78.1624	85.0817	122.313	98.1302	6
Q00613 1xPhospho [S363]	HSF1	72.9261	77.1699	134.446	129.09	6
Q00613 2xPhospho [S303 S307]	HSF1	107.517	115.245	124.97	100.13	6
Q00613 2xPhospho [T369 S/T]	HSF1	113.453	107.247	104.526	84.005	6
Q00613 2xPhospho [T369 T/S]	HSF1	134.256	138.591	68.6418	76.7614	6
Q01804	OTUD4	99.964	100.134	80.6441	77.9194	6
Q01804 1xPhospho [S1006]	OTUD4	95.5796	97.6516	83.8115	75.6373	6
Q01804 1xPhospho [S1023]	OTUD4	79.7304	79.3561	98.6475	96.5331	6
Q01804 1xPhospho [S416]	OTUD4	122.8	171.012	46.5533	54.3362	6
Q01804 1xPhospho [S443]	OTUD4	112.804	93.9761	77.3408	67.5317	6
Q01804 1xPhospho [S546]	OTUD4	150.631	119.879	60.8325	63.8161	6
Q03001	DST	109.572	110.784	96.6781	97.7809	6
Q03001 1xPhospho [S/T]	DST	88.8517	119.487	0	118.493	6
Q03001 1xPhospho [S/T/Y]	DST	71.571	72.5481	134.195	104.797	6
Q03001 1xPhospho [S2551]	DST	87.4899	95.5155	107.998	106.949	6
Q03001 1xPhospho [S3123]	DST	92.5674	115.171	87.1718	106.895	6
Q03001 1xPhospho [S3968]	DST	73.9533	85.7349	119.473	98.7092	6
Q04695	KRT17	99.6265	96.3638	126.184	123.839	6
Q04695 1xPhospho [S12]	KRT17	160.737	83.3621	96.6336	100.058	6
Q04695 1xPhospho [S13]	KRT17	131.038	117.136	96.2246	133.177	6
Q04695 1xPhospho [S24]	KRT17	118.158	109.152	109.571	126.877	6
Q04695 1xPhospho [S32]	KRT17	134.438	110.364	89.1537	105.063	6
Q04695 2xPhospho [S32 T/S]	KRT17	86.1598	112.469	99.5017	88.2081	6
Q04726	TLE3	96.1954	94.0874	57.635	67.9692	6
Q04726 1xPhospho [S203]	TLE3	82.5403	83.5098	86.7795	80.5428	6
Q04726 1xPhospho [S240]	TLE3	68.671	72.0377	81.4982	92.6383	6
Q04726 1xPhospho [S263]	TLE3	74.6689	92.6853	106.665	93.5584	6
Q04726 1xPhospho [S286]	TLE3	82.2553	82.695	82.9528	87.1163	6
Q04726 2xPhospho [S263 S267]	TLE3	78.8832	108.27	135.063	71.505	6
Q12872	SFSWAP	99.5898	101.64	109.112	112.187	6
Q12872 1xPhospho [S604]	SFSWAP	140.386	98.2012	123.214	99.9478	6
Q12872 1xPhospho [S824]	SFSWAP	111.176	109.619	80.5544	104.91	6
Q12872 1xPhospho [S870]	SFSWAP	52.7097	58.832	199.905	86.0672	6
Q12872 2xPhospho [S844 S846]	SFSWAP	99.9574	94.9441	120.554	106.853	6
Q12872 2xPhospho [S868 S870]	SFSWAP	88.4497	106.079	116.596	120.633	6
Q13029	PRDM2	83.1531	91.5441	115.479	104.027	6
Q13029 1xPhospho [S]	PRDM2	82.7633	100.161	68.2094	140.851	6
Q13029 1xPhospho [S1501]	PRDM2	103.803	114.011	78.9143	90.9429	6
Q13029 1xPhospho [S643]	PRDM2	82.6402	80.2593	131.519	108.724	6
Q13029 2xPhospho [S739 S743]	PRDM2	73.1339	84.0172	139.067	104.218	6
Q13029 2xPhospho [S742 S743]	PRDM2	83.5706	86.9584	125.729	137.55	6
Q13111	CHAF1A	129.497	122.801	60.9107	63.5402	6
Q13111 1xPhospho [S141]	CHAF1A	114.87	114.406	80.6089	71.105	6
Q13111 1xPhospho [S206]	CHAF1A	92.5584	102.492	58.5402	82.6449	6
Q13111 1xPhospho [S775]	CHAF1A	158.153	117.461	76.6387	105.947	6
Q13111 1xPhospho [T259]	CHAF1A	130.298	117.068	64.1613	80.9269	6
Q13111 2xPhospho [S255 T259]	CHAF1A	69.2247	68.8992	74.4244	117.801	6
Q13131	PRKAA1	86.6297	88.9875	130.051	124.842	6
Q13131 1xPhospho [S486]	PRKAA1	91.5432	115.057	75.3247	113.313	6
Q13131 1xPhospho [S496]	PRKAA1	104.667	111	88.7163	115.111	6
Q13131 1xPhospho [S508]	PRKAA1	77.9639	76.4817	90.2317	94.27	6
Q13131 1xPhospho [T183]	PRKAA1	99.815	73.4234	140.307	136.859	6
Q13131 2xPhospho [S486 T/S]	PRKAA1	129.348	84.7148	125.166	116.887	6
Q13263	TRIM28	102.211	103.286	100.37	98.3729	6
Q13263 1xPhospho [S/T]	TRIM28	71.3147	79.3762	146.423	115.969	6
Q13263 1xPhospho [S473]	TRIM28	112.804	112.859	75.3541	84.336	6
Q13263 1xPhospho [S594]	TRIM28	61.0285	86.4307	104.633	117.28	6
Q13263 2xPhospho [S594 S/T]	TRIM28	0	69.3743	100.038	118.136	6
Q13263 2xPhospho [S594 S598]	TRIM28	63.3693	70.5511	166.642	61.2716	6
Q13506	NAB1	100.867	94.5757	68.6355	69.7458	6
Q13506 1xPhospho [S/T]	NAB1	125.114	112.323	92.5964	83.8165	6
Q13506 1xPhospho [S103]	NAB1	41.7344	71.0905	180.181	70.499	6
Q13506 1xPhospho [S328]	NAB1	103.073	90.4688	57.579	59.6903	6
Q13506 1xPhospho [S395]	NAB1	127.624	106.879	58.0811	61.7226	6
Q13506 1xPhospho [S403]	NAB1	67.2951	108.474	100.447	143.781	6
Q13586	STIM1	109.488	112.41	62.5903	63.3946	6
Q13586 1xPhospho [S257]	STIM1	64.6954	65.7068	110.113	113.543	6
Q13586 1xPhospho [S575]	STIM1	153.334	107.416	36.9984	69.491	6
Q13586 1xPhospho [S618]	STIM1	79.3503	107.003	75.2206	125.272	6
Q13586 1xPhospho [T/S]	STIM1	104.649	91.256	93.4622	79.0889	6
Q13586 1xPhospho [T665]	STIM1	107.689	105.325	90.6069	116.399	6
Q13627	DYRK1A	92.5162	84.7013	121.778	117.047	6
Q13627 1xPhospho [S/T]	DYRK1A	77.0365	61.7525	0	100.708	6
Q13627 1xPhospho [S529]	DYRK1A	18.816	23.2118	166.926	139.296	6
Q13627 1xPhospho [S758]	DYRK1A	131.03	90.8659	106.278	122.019	6
Q13627 1xPhospho [T751]	DYRK1A	80.2732	79.6045	139.47	123.696	6
Q13627 1xPhospho [Y321]	DYRK1A	85.5744	85.797	127.945	114.194	6
Q13905	RAPGEF1	103.14	97.1087	94.0067	98.2288	6
Q13905 1xPhospho [S/T]	RAPGEF1	89.5751	110.873	95.9277	93.8625	6
Q13905 1xPhospho [S281]	RAPGEF1	114.007	93.5971	63.0742	101.274	6
Q13905 1xPhospho [S296]	RAPGEF1	95.8955	98.431	96.7882	87.5331	6
Q13905 1xPhospho [S311]	RAPGEF1	116.139	86.936	96.6572	115.403	6
Q13905 1xPhospho [S349]	RAPGEF1	107.532	97.4853	87.8959	80.3819	6
Q14195	DPYSL3	99.1524	100.263	84.5878	84.4947	6
Q14195 1xPhospho [S518]	DPYSL3	121.576	119.212	41.2988	77.6376	6
Q14195 1xPhospho [S522]	DPYSL3	100.233	101.658	91.3168	76.5098	6
Q14195 1xPhospho [S570]	DPYSL3	75.6532	75.8046	192.573	57.6769	6
Q14195 1xPhospho [T/Y]	DPYSL3	94.711	84.5766	79.5659	82.3574	6
Q14195 1xPhospho [T509]	DPYSL3	102.845	100.08	67.2793	57.4825	6
Q14573	ITPR3	96.4558	94.5526	112.658	112.179	6
Q14573 1xPhospho [S1832]	ITPR3	88.373	88.886	127.644	129.343	6
Q14573 1xPhospho [S1843]	ITPR3	84.4092	102.236	116.655	107.216	6
Q14573 1xPhospho [S2609]	ITPR3	111.061	87.4917	56.5744	101.155	6
Q14573 1xPhospho [S2670]	ITPR3	102.601	90.1534	101.812	142.209	6
Q14573 1xPhospho [S934]	ITPR3	76.7062	113.792	105.708	138.702	6
Q14684	RRP1B	99.9617	98.509	105.777	103.977	6
Q14684 1xPhospho [S/T]	RRP1B	94.9834	91.9665	105.043	82.2326	6
Q14684 1xPhospho [S245]	RRP1B	96.5202	103.895	145.15	122.785	6
Q14684 1xPhospho [S513]	RRP1B	114.84	113.568	87.0321	89.8265	6
Q14684 1xPhospho [S706]	RRP1B	108.778	84.6597	166.924	120.887	6
Q14684 1xPhospho [S731]	RRP1B	107.329	108.389	111.072	74.7881	6
Q14814	MEF2D	100.844	98.6124	124.031	110.99	6
Q14814 1xPhospho [S121]	MEF2D	61.303	83.5005	113.599	118.656	6
Q14814 1xPhospho [S180]	MEF2D	110.327	108.132	140.431	144.272	6
Q14814 1xPhospho [S231]	MEF2D	103.229	121.042	98.2518	171.267	6
Q14814 1xPhospho [S444]	MEF2D	70.6886	87.5439	146.783	120.845	6
Q14814 1xPhospho [S98]	MEF2D	89.7518	91.9999	148.647	112.243	6
Q14966	ZNF638	89.2645	89.3259	103.24	98.4562	6
Q14966 1xPhospho [S128]	ZNF638	108.857	105.911	96.3058	84.2661	6
Q14966 1xPhospho [S1401]	ZNF638	112.9	110.972	74.6718	67.0734	6
Q14966 1xPhospho [S1667]	ZNF638	111.684	98.9233	108.484	120.024	6
Q14966 1xPhospho [S885]	ZNF638	110.257	65.2824	129.302	110.826	6
Q14966 2xPhospho [S558 S560]	ZNF638	0	0	0	0	6
Q15751	HERC1	99.0757	94.5288	99.2413	95.6806	6
Q15751 1xPhospho [S/Y]	HERC1	121.858	93.0872	111.082	62.3773	6
Q15751 1xPhospho [S1491]	HERC1	109.936	103.491	77.0565	102.105	6
Q15751 1xPhospho [S1510]	HERC1	73.8969	120.538	126.936	87.9695	6
Q15751 1xPhospho [T2701]	HERC1	60.3058	114.139	158.586	49.7346	6
Q15751 2xPhospho [S1510 S1521]	HERC1	124.466	78.9261	110.093	86.1814	6
Q16204	CCDC6	96.1676	95.0096	123.951	122.415	6
Q16204 1xPhospho [S244]	CCDC6	88.1987	91.8041	153.955	89.304	6
Q16204 1xPhospho [S323]	CCDC6	96.2739	93.7951	116.52	114.333	6
Q16204 1xPhospho [S419]	CCDC6	88.0612	87.5912	131.526	128.497	6
Q16204 1xPhospho [S52]	CCDC6	111.39	90.8125	97.1826	92.2676	6
Q16204 2xPhospho [S240 S244]	CCDC6	115.542	104.838	94.1733	111.908	6
Q16666	IFI16	94.0994	88.588	82.6803	81.0231	6
Q16666 1xPhospho [S106]	IFI16	100.171	92.2284	106.929	100.793	6
Q16666 1xPhospho [S153]	IFI16	90.0842	88.0632	104.196	97.6556	6
Q16666 1xPhospho [S670]	IFI16	116.407	109.937	63.6824	82.0183	6
Q16666 1xPhospho [T/S]	IFI16	111.313	90.0867	134.73	131.492	6
Q16666 1xPhospho [T123]	IFI16	103.497	94.3026	95.9972	98.0353	6
Q4KMP7	TBC1D10B	99.7594	93.4768	113.424	111.27	6
Q4KMP7 1xPhospho [S132]	TBC1D10B	108.635	101.392	92.3845	91.3985	6
Q4KMP7 1xPhospho [S22]	TBC1D10B	87.2026	105.82	116.767	94.0971	6
Q4KMP7 1xPhospho [S678]	TBC1D10B	96.0059	98.5713	113.349	117.988	6
Q4KMP7 1xPhospho [T148]	TBC1D10B	139.059	99.6021	106.712	109.886	6
Q4KMP7 2xPhospho [S]	TBC1D10B	40.8572	55.56	133.586	98.5959	6
Q5JRA6	MIA3	85.2375	87.6073	109.477	105.175	6
Q5JRA6 1xPhospho [S/T]	MIA3	76.2262	82.3927	113.642	96.5955	6
Q5JRA6 1xPhospho [S186]	MIA3	77.0283	54.5422	94.0241	62.0362	6
Q5JRA6 1xPhospho [S1906]	MIA3	94.9501	98.5408	90.1197	73.3813	6
Q5JRA6 1xPhospho [S727]	MIA3	96.0334	85.6951	98.3975	103.882	6
Q5JRA6 1xPhospho [S876]	MIA3	87.5166	81.2752	85.8639	97.3672	6
Q5SSJ5	HP1BP3	96.6833	100.77	83.4248	81.1937	6
Q5SSJ5 1xPhospho [S]	HP1BP3	88.1522	88.3286	93.8729	117.962	6
Q5SSJ5 1xPhospho [S/T]	HP1BP3	93.4159	96.4488	97.1824	84.6514	6
Q5SSJ5 1xPhospho [S156]	HP1BP3	93.8114	98.6245	94.8264	67.4454	6
Q5SSJ5 1xPhospho [S323]	HP1BP3	104.113	100.933	96.0914	78.6507	6
Q5SSJ5 1xPhospho [T51]	HP1BP3	95.304	94.4422	83.529	72.4943	6
Q5T5C0	STXBP5	113.445	110.71	77.0044	87.4821	6
Q5T5C0 1xPhospho [S692]	STXBP5	95.3807	92.1515	123.491	113.761	6
Q5T5C0 1xPhospho [S782]	STXBP5	118.345	107.082	86.9469	80.7951	6
Q5T5C0 1xPhospho [S785]	STXBP5	75.5122	86.8336	125.166	93.6734	6
Q5T5C0 1xPhospho [T/S]	STXBP5	91.9435	109.782	116.314	92.8175	6
Q5T5C0 2xPhospho [S785 S/T]	STXBP5	108.218	114.946	66.7467	95.9358	6
Q5TAX3	TUT4	103.435	103.068	101.611	104.524	6
Q5TAX3 1xPhospho [S]	TUT4	95.7329	124.599	58.1254	104.985	6
Q5TAX3 1xPhospho [S104]	TUT4	90.2987	154.226	68.3197	71.4352	6
Q5TAX3 1xPhospho [S156]	TUT4	40.536	50.4213	13.5721	54.379	6
Q5TAX3 1xPhospho [S209]	TUT4	103.592	133.499	81.0231	76.4831	6
Q5TAX3 1xPhospho [S49]	TUT4	108.985	119.249	108.774	116.242	6
Q5TGY3	AHDC1	99.6923	94.6154	113.538	100.154	6
Q5TGY3 1xPhospho [S1064]	AHDC1	64.5135	96.9638	127.518	114.262	6
Q5TGY3 1xPhospho [S1187]	AHDC1	82.0831	87.5781	137.261	119.983	6
Q5TGY3 1xPhospho [S1476]	AHDC1	91.2004	98.8678	119.387	117.992	6
Q5TGY3 1xPhospho [S596]	AHDC1	103.434	80.5025	125.122	142.094	6
Q5TGY3 1xPhospho [T99]	AHDC1	88.0732	82.8236	87.8136	105.005	6
Q5VU43	PDE4DIP	96.8205	96.4639	113.105	112.035	6
Q5VU43 1xPhospho [S/T]	PDE4DIP	96.9009	90.1594	43.2034	127.549	6
Q5VU43 1xPhospho [S1321]	PDE4DIP	121.121	68.0544	73.0123	74.1688	6
Q5VU43 1xPhospho [S728]	PDE4DIP	100.239	101.305	88.8181	116.953	6
Q5VU43 1xPhospho [S740]	PDE4DIP	80.8803	67.5351	0	121.905	6
Q5VU43 1xPhospho [T727]	PDE4DIP	98.8458	94.6831	96.6873	100.878	6
Q66K74	MAP1S	87.6654	88.9572	112.743	117.377	6
Q66K74 1xPhospho [S]	MAP1S	100.374	111.93	96	111.047	6
Q66K74 1xPhospho [S321]	MAP1S	113.846	73.4406	164.998	117.783	6
Q66K74 1xPhospho [S640]	MAP1S	61.094	74.8998	171.729	98.112	6
Q66K74 1xPhospho [S657]	MAP1S	53.5962	115.304	142.673	79.078	6
Q66K74 1xPhospho [S759]	MAP1S	84.7807	97.1644	119.902	101.519	6
Q69YH5	CDCA2	107.67	100.445	73.9574	73.3573	6
Q69YH5 1xPhospho [S400]	CDCA2	100.609	94.7002	102.551	107.162	6
Q69YH5 1xPhospho [S710]	CDCA2	108.792	82.6478	76.9318	70.6124	6
Q69YH5 1xPhospho [S756]	CDCA2	73.0327	87.6472	87.7291	93.0212	6
Q69YH5 1xPhospho [S936]	CDCA2	157.523	89.9505	132.156	109.246	6
Q69YH5 1xPhospho [S98]	CDCA2	112.472	99.9214	117.007	99.5288	6
Q6DN90	IQSEC1	134.704	121	101.061	116.843	6
Q6DN90 1xPhospho [S]	IQSEC1	155.425	143.037	88.0791	93.8863	6
Q6DN90 1xPhospho [S417]	IQSEC1	141.715	122.896	115.034	91.7349	6
Q6DN90 1xPhospho [S512]	IQSEC1	121.632	139.191	71.2199	96.6249	6
Q6DN90 1xPhospho [S924]	IQSEC1	120.999	140.541	72.9579	113.511	6
Q6DN90 1xPhospho [T/S]	IQSEC1	135.431	117.364	95.1969	106.798	6
Q6ULP2	AFTPH	115.487	117.252	132.398	127.077	6
Q6ULP2 1xPhospho [S/T]	AFTPH	119.223	131.072	117.156	113.809	6
Q6ULP2 1xPhospho [S311]	AFTPH	149.968	154.811	75.105	104.617	6
Q6ULP2 1xPhospho [S382]	AFTPH	98.0843	114.08	133.388	117.449	6
Q6ULP2 1xPhospho [S518]	AFTPH	130.595	122.437	113.699	121.826	6
Q6ULP2 1xPhospho [T617]	AFTPH	102.656	74.4101	141.257	141.619	6
Q6UN15	FIP1L1	93.5142	95.8864	94.5819	99.3264	6
Q6UN15 1xPhospho [S259]	FIP1L1	63.1126	73.4617	167.599	137.971	6
Q6UN15 1xPhospho [S304]	FIP1L1	85.1729	92.9709	107.539	107.835	6
Q6UN15 1xPhospho [S492]	FIP1L1	83.7622	93.3901	107.036	118.072	6
Q6UN15 1xPhospho [S554]	FIP1L1	66.6705	84.2244	122.046	104.318	6
Q6UN15 2xPhospho [S492 S500]	FIP1L1	93.9364	90.0189	108.506	106.965	6
Q6VMQ6	ATF7IP	104.601	101.369	95.0181	90.4678	6
Q6VMQ6 1xPhospho [S]	ATF7IP	108.263	129.095	80.0036	74.8457	6
Q6VMQ6 1xPhospho [S113]	ATF7IP	139.066	115.835	102.07	96.516	6
Q6VMQ6 1xPhospho [S445]	ATF7IP	145.239	65.1627	125.161	98.7583	6
Q6VMQ6 1xPhospho [S477]	ATF7IP	116.561	102.551	102.811	101.869	6
Q6VMQ6 1xPhospho [S559]	ATF7IP	83.8204	91.4301	94.7059	74.7335	6
Q6Y7W6	GIGYF2	97.3438	98.8678	103.9	103.214	6
Q6Y7W6 1xPhospho [S1104]	GIGYF2	133.979	116.71	123.685	89.5894	6
Q6Y7W6 1xPhospho [S160]	GIGYF2	101.236	105.436	87.1701	108.504	6
Q6Y7W6 1xPhospho [S201]	GIGYF2	126.241	113.452	55.048	117.956	6
Q6Y7W6 1xPhospho [S236]	GIGYF2	95.4994	65.4724	103.533	96.7407	6
Q6Y7W6 2xPhospho [S19 S23]	GIGYF2	89.8851	96.2763	123.604	121.638	6
Q6ZSZ5	ARHGEF18	99.3511	102.251	109.081	117.795	6
Q6ZSZ5 1xPhospho [S1202]	ARHGEF18	71.8921	107.482	0	0	6
Q6ZSZ5 1xPhospho [S1291]	ARHGEF18	117.651	127.559	114.863	142.685	6
Q6ZSZ5 1xPhospho [S921]	ARHGEF18	125.006	87.808	81.7814	89.7161	6
Q6ZSZ5 1xPhospho [S948]	ARHGEF18	126.987	125.102	104.724	99.5983	6
Q6ZSZ5 1xPhospho [T/S/Y]	ARHGEF18	95.5347	137.711	66.2578	51.4768	6
Q6ZUT6	CCDC9B	109.063	115.635	102.917	105.759	6
Q6ZUT6 1xPhospho [S193]	CCDC9B	112.407	99.1695	103.743	107.305	6
Q6ZUT6 1xPhospho [S201]	CCDC9B	94.4421	98.3897	117.686	110.919	6
Q6ZUT6 1xPhospho [S364]	CCDC9B	95.5093	86.9613	115.276	121.639	6
Q6ZUT6 1xPhospho [S392]	CCDC9B	137.416	50.7283	70.7261	158.454	6
Q6ZUT6 1xPhospho [S55]	CCDC9B	109.112	102.076	83.3849	84.1763	6
Q71RC2	LARP4	112.435	113.504	77.2424	79.0152	6
Q71RC2 1xPhospho [S583]	LARP4	105.314	99.9571	79.3824	81.7481	6
Q71RC2 1xPhospho [S597]	LARP4	155.723	98.716	64.4703	76.4593	6
Q71RC2 1xPhospho [S647]	LARP4	142.444	135.686	53.0139	57.2866	6
Q71RC2 1xPhospho [S673]	LARP4	103.474	135.582	52.9141	87.2512	6
Q71RC2 1xPhospho [S722]	LARP4	109.301	113.038	67.0808	77.6623	6
Q71U36	TUBA1A	74.1313	98.6385	94.3969	90.3216	6
Q71U36 1xPhospho [S/T]; Q9BQE3 1xPhospho [S/T]	TUBA1A	120.742	89.5404	56.2113	72.7634	6
Q71U36 1xPhospho [S158]; Q9BQE3 1xPhospho [S158]; P68366 1xPhospho [S158]	TUBA1A	124.336	99.4443	123.839	102.747	6
Q71U36 1xPhospho [S439]	TUBA1A	124.903	92.3746	45.9648	79.594	6
Q71U36 1xPhospho [S48]; Q9BQE3 1xPhospho [S48]	TUBA1A	96.6736	101.975	70.278	58.3093	6
Q71U36 1xPhospho [T334]; Q9BQE3 1xPhospho [T334]	TUBA1A	86.3305	107.161	91.1519	74.5319	6
Q7KZ85	SUPT6H	99.8622	98.1431	99.8741	107.641	6
Q7KZ85 1xPhospho [S/Y/T]	SUPT6H	91.7232	123.457	78.3311	91.1008	6
Q7KZ85 1xPhospho [S125]	SUPT6H	69.1805	111.437	0	40.3435	6
Q7KZ85 1xPhospho [S1535]	SUPT6H	118.709	78.0583	104.199	60.7653	6
Q7KZ85 1xPhospho [T1523]	SUPT6H	91.5939	91.7772	127.049	106.144	6
Q7KZ85 2xPhospho [T1523 S/Y]	SUPT6H	105.638	110.189	69.5933	96.8171	6
Q7L4I2	RSRC2	105.239	99.852	84.3653	85.7943	6
Q7L4I2 1xPhospho [S104]	RSRC2	104.752	109.227	75.3918	84.2295	6
Q7L4I2 1xPhospho [S17]	RSRC2	99.1932	94.1358	91.9204	94.9965	6
Q7L4I2 1xPhospho [S222]	RSRC2	84.8777	73.826	122.026	82.0681	6
Q7L4I2 1xPhospho [S32]	RSRC2	98.3448	91.6894	96.6636	92.5191	6
Q7L4I2 1xPhospho [T/S]	RSRC2	96.2697	91.1032	118.698	83.9572	6
Q7L7X3	TAOK1	119.608	122.293	76.3112	74.0189	6
Q7L7X3 1xPhospho [S421]	TAOK1	121.378	123.297	83.3569	81.4452	6
Q7L7X3 1xPhospho [S445]	TAOK1	100.28	116.038	69.9973	111.274	6
Q7L7X3 1xPhospho [S965]	TAOK1	119.106	129.569	59.6272	87.4457	6
Q7L7X3 1xPhospho [S983]	TAOK1	161.537	140.68	52.3022	84.8091	6
Q7L7X3 1xPhospho [T/S]	TAOK1	127.7	146.437	97.4222	143.809	6
Q7Z2W4	ZC3HAV1	102.596	101.144	94.2755	93.9336	6
Q7Z2W4 1xPhospho [S275]	ZC3HAV1	91.3369	86.0104	105.876	83.3993	6
Q7Z2W4 1xPhospho [S284]	ZC3HAV1	104.763	89.3977	85.9495	104.638	6
Q7Z2W4 1xPhospho [S310]	ZC3HAV1	99.9835	105.999	92.8999	108.302	6
Q7Z2W4 1xPhospho [S378]	ZC3HAV1	119.381	163.694	65.5269	108.896	6
Q7Z2W4 2xPhospho [S275 S/T]	ZC3HAV1	108.633	80.2996	93.5603	72.0169	6
Q7Z401	DENND4A	89.4899	101.508	88.7117	82.9186	6
Q7Z401 1xPhospho [S/T]	DENND4A	134.16	111.477	72.6212	79.2828	6
Q7Z401 1xPhospho [S1225]	DENND4A	102.408	118.482	106.118	110.751	6
Q7Z401 1xPhospho [S1240]	DENND4A	121.895	96.1978	43.7662	72.8879	6
Q7Z401 1xPhospho [S1589]	DENND4A	85.6367	90.7658	81.3025	98.583	6
Q7Z401 1xPhospho [S938]	DENND4A	93.8555	82.0108	121.639	91.881	6
Q86W56	PARG	99.082	111.65	82.4262	99.3224	6
Q86W56 1xPhospho [S264]	PARG	111.398	103.648	103.472	109.973	6
Q86W56 1xPhospho [S286]	PARG	183.422	86.0908	106.456	94.8799	6
Q86W56 1xPhospho [S291]	PARG	103.419	130.003	100.546	66.2215	6
Q86W56 1xPhospho [S302]	PARG	103.432	121.024	99.9664	95.6437	6
Q86W56 2xPhospho [S286 S291]	PARG	93.1795	131.071	87.6157	155.934	6
Q86XL3	ANKLE2	105.592	106.729	92.3984	92.4557	6
Q86XL3 1xPhospho [S]	ANKLE2	138.628	121.995	90.9197	63.5571	6
Q86XL3 1xPhospho [S268]	ANKLE2	172.867	139.622	30.6731	64.5054	6
Q86XL3 1xPhospho [S662]	ANKLE2	75.5036	62.0756	159.11	129.822	6
Q86XL3 1xPhospho [S866]	ANKLE2	139.988	126.557	71.1735	115.299	6
Q86XL3 1xPhospho [Y/S]	ANKLE2	108.712	77.9591	0	103.658	6
Q86YP4	GATAD2A	95.3269	97.8597	103.112	96.341	6
Q86YP4 1xPhospho [S100]	GATAD2A	107.993	100.394	0	139.429	6
Q86YP4 1xPhospho [S340]	GATAD2A	98.7593	113.403	135.739	98.8932	6
Q86YP4 1xPhospho [T189]	GATAD2A	111.153	95.2948	85.3351	88.8461	6
Q86YP4 1xPhospho [T49]	GATAD2A	82.5899	96.0551	0	110.221	6
Q86YP4 2xPhospho [S100 S107]	GATAD2A	77.578	80.5896	119.682	105.063	6
Q86YV5	PRAG1	88.0122	83.6253	120.914	103.641	6
Q86YV5 1xPhospho [S]	PRAG1	86.506	87.1801	115.484	105.968	6
Q86YV5 1xPhospho [S712]	PRAG1	65.0771	92.2445	118.477	102.374	6
Q86YV5 1xPhospho [S745]	PRAG1	103.713	92.8166	99.9134	110.833	6
Q86YV5 1xPhospho [S782]	PRAG1	100.755	133.407	76.1177	136.306	6
Q86YV5 1xPhospho [T/S]	PRAG1	92.7389	83.738	74.468	112.994	6
Q8IU81	IRF2BP1	106.656	106.205	88.1718	96.9535	6
Q8IU81 1xPhospho [S384]	IRF2BP1	94.6492	93.6553	93.9521	98.923	6
Q8IU81 1xPhospho [S436]	IRF2BP1	118.502	91.9056	112.415	121.868	6
Q8IU81 1xPhospho [S453]	IRF2BP1	114.256	135.888	48.062	132.738	6
Q8IU81 1xPhospho [S66]	IRF2BP1	115.685	115.09	95.7078	128.873	6
Q8IU81 1xPhospho [T377]	IRF2BP1	124.519	85.1461	64.7701	119.728	6
Q8IWA0	WDR75	115.357	103.889	94.1094	91.3555	6
Q8IWA0 1xPhospho [S/T]	WDR75	62.2464	136.814	71.023	71.949	6
Q8IWA0 1xPhospho [S194]	WDR75	76.308	96.0537	87.8195	93.7466	6
Q8IWA0 1xPhospho [T/S]	WDR75	56.5162	130.493	66.4638	57.8598	6
Q8IWA0 1xPhospho [T678]	WDR75	93.7714	71.5503	91.8379	84.3521	6
Q8IWA0 2xPhospho [S779 S782]	WDR75	103.065	83.9636	97.8967	110.102	6
Q8IWZ3	ANKHD1	107.782	104.73	93.8516	92.2435	6
Q8IWZ3 1xPhospho [S1591]	ANKHD1	93.6618	108.024	86.6118	81.4054	6
Q8IWZ3 1xPhospho [S740]	ANKHD1	134.442	71.6183	59.3087	105.406	6
Q8IWZ3 1xPhospho [T/S]	ANKHD1	78.5782	99.2568	125.664	92.4277	6
Q8IWZ3 1xPhospho [T1538]	ANKHD1	132.987	116.048	71.1011	98.234	6
Q8IWZ3 1xPhospho [T1653]	ANKHD1	156.981	55.3243	126.143	85.344	6
Q8IXS8	FAM126B	86.9422	87.4649	105.934	110.899	6
Q8IXS8 1xPhospho [S321]	FAM126B	87.6477	93.321	81.6429	100.449	6
Q8IXS8 1xPhospho [S450]	FAM126B	84.9151	85.983	100.925	105.513	6
Q8IXS8 1xPhospho [S491]	FAM126B	73.9426	86.5332	105.11	136.377	6
Q8IXS8 1xPhospho [S508]	FAM126B	134.118	41.9957	141.27	87.5329	6
Q8IXS8 1xPhospho [T306]	FAM126B	73.0795	95.6625	104.403	121.499	6
Q8IY17	PNPLA6	90.1475	87.6271	115.532	115.697	6
Q8IY17 1xPhospho [S]	PNPLA6	83.1727	104.818	104.367	127.286	6
Q8IY17 1xPhospho [S1339]	PNPLA6	87.0574	92.0554	103.506	90.77	6
Q8IY17 1xPhospho [S372]	PNPLA6	137.607	129.62	70.5056	116.08	6
Q8IY17 1xPhospho [S420]	PNPLA6	89.4907	100.547	92.6859	108.56	6
Q8IY17 1xPhospho [T464]	PNPLA6	83.0822	82.2632	144.735	109.719	6
Q8IY92	SLX4	133.351	108.26	69.6954	85.0284	6
Q8IY92 1xPhospho [S]	SLX4	119.544	118.522	95.9378	71.7751	6
Q8IY92 1xPhospho [S/T]	SLX4	135.412	111.439	55.2119	79.1035	6
Q8IY92 1xPhospho [S1185]	SLX4	97.7988	107.419	74.7839	72.4154	6
Q8IY92 1xPhospho [S1469]	SLX4	116.748	105.994	85.22	84.5249	6
Q8IY92 1xPhospho [S492]	SLX4	129.878	100.702	130.289	90.2267	6
Q8IZT6	ASPM	122.4	99.1889	57.5147	61.3419	6
Q8IZT6 1xPhospho [S/Y]	ASPM	95.5749	93.8117	119.213	77.3791	6
Q8IZT6 1xPhospho [S1103]	ASPM	129.042	71.1151	131.262	66.0549	6
Q8IZT6 1xPhospho [S14]	ASPM	125.192	136.428	60.3372	56.119	6
Q8IZT6 1xPhospho [T/S]	ASPM	134.536	109.938	0	60.1751	6
Q8IZT6 1xPhospho [T622]	ASPM	110.725	94.6929	69.7004	91.6964	6
Q8N108	MIER1	86.7392	87.6804	113.062	110.876	6
Q8N108 1xPhospho [S/Y/T]	MIER1	76.4235	60.7264	143.347	83.5084	6
Q8N108 1xPhospho [S369]	MIER1	73.8626	93.0416	168.025	91.0304	6
Q8N108 1xPhospho [S377]	MIER1	82.7666	82.3517	129.947	94.5198	6
Q8N108 1xPhospho [S483]	MIER1	90.6692	97.9401	95.2338	101.857	6
Q8N108 2xPhospho [S160 S/Y/T]	MIER1	69.6717	70.5235	99.4764	87.3405	6
Q8N163	CCAR2	91.6554	91.7694	122.8	118.624	6
Q8N163 1xPhospho [S]	CCAR2	37.4833	64.6003	272.963	78.2839	6
Q8N163 1xPhospho [S/Y]	CCAR2	37.3528	0	172.706	79.3143	6
Q8N163 1xPhospho [S569]	CCAR2	111.079	68.5924	127.651	111.075	6
Q8N163 1xPhospho [S678]	CCAR2	29.2927	69.5734	188.486	36.6533	6
Q8N163 2xPhospho [S678 S681]	CCAR2	97.659	82.9843	116.537	165.164	6
Q8N2M8	CLASRP	110.153	104.103	90.0445	99.2981	6
Q8N2M8 1xPhospho [S285]	CLASRP	97.4788	93.0333	97.52	96.2545	6
Q8N2M8 1xPhospho [S456]	CLASRP	14.3137	38.4005	139.782	91.7058	6
Q8N2M8 1xPhospho [S531]	CLASRP	118.568	93.4296	100.595	83.6747	6
Q8N2M8 1xPhospho [S547]	CLASRP	93.2757	98.0499	101.8	95.8609	6
Q8N2M8 2xPhospho [S454 S456]	CLASRP	97.1297	103.503	83.4031	88.3901	6
Q8N5P1	ZC3H8	105.039	111.142	78.5873	82.2752	6
Q8N5P1 1xPhospho [S22]	ZC3H8	95.748	99.1104	94.2473	89.6937	6
Q8N5P1 1xPhospho [S59]	ZC3H8	111.294	106.459	91.7828	78.8793	6
Q8N5P1 1xPhospho [S77]	ZC3H8	105.719	114.275	85.1231	106.009	6
Q8N5P1 1xPhospho [T/S]	ZC3H8	123.661	83.045	88.9582	78.7889	6
Q8N5P1 1xPhospho [T32]	ZC3H8	102.842	111.054	53.8556	96.7499	6
Q8N5Y2	MSL3	99.4959	110.645	92.1145	98.8039	6
Q8N5Y2 1xPhospho [S367]	MSL3	121.301	127.511	52.4985	62.5738	6
Q8N5Y2 1xPhospho [S400]	MSL3	92.085	100.627	97.0877	129.353	6
Q8N5Y2 1xPhospho [T405]	MSL3	87.3167	85.7845	104.629	91.743	6
Q8N5Y2 2xPhospho [S399 S400]	MSL3	106.417	146.355	50.6507	93.9936	6
Q8N5Y2 2xPhospho [T405 S]	MSL3	148.762	90.4548	52.9094	71.5933	6
Q8N684	CPSF7	116.043	114.611	55.6812	69.4258	6
Q8N684 1xPhospho [S/Y]	CPSF7	150.523	119.151	103.351	81.674	6
Q8N684 1xPhospho [S48]	CPSF7	113.716	105.607	89.1422	76.7474	6
Q8N684 1xPhospho [S60]	CPSF7	115.039	112.914	65.6374	66.8673	6
Q8N684 1xPhospho [T/S]	CPSF7	117.737	95.5727	0	109.856	6
Q8N684 1xPhospho [T203]	CPSF7	94.0293	112.069	84.1772	85.625	6
Q8ND56	LSM14A	94.6098	93.8374	113.053	104.996	6
Q8ND56 1xPhospho [S]	LSM14A	95.503	91.6692	112.743	102.138	6
Q8ND56 1xPhospho [S178]	LSM14A	125.406	119.644	45.067	102.766	6
Q8ND56 1xPhospho [S183]	LSM14A	119.833	105.418	116.075	107.969	6
Q8ND56 1xPhospho [S216]	LSM14A	83.6584	86.9863	105.802	109.368	6
Q8ND56 2xPhospho [S178 S/T]	LSM14A	125.509	96.9561	71.5596	123.763	6
Q8NEZ4	KMT2C	105.69	99.0805	90.3055	98.8028	6
Q8NEZ4 1xPhospho [S/T]	KMT2C	92.89	90.4048	116.048	87.121	6
Q8NEZ4 1xPhospho [S113]	KMT2C	100.65	99.0973	99.2451	111.107	6
Q8NEZ4 1xPhospho [S2291]	KMT2C	94.1914	99.9316	118.27	90.5482	6
Q8NEZ4 1xPhospho [S2828]	KMT2C	77.5325	99.217	103.819	88.2542	6
Q8NEZ4 1xPhospho [S4034]	KMT2C	68.6563	70.1166	117.026	93.2675	6
Q8NG31	KNL1	108.95	105.664	55.9505	60.2174	6
Q8NG31 1xPhospho [S/T]	KNL1	106.548	86.4901	0	40.0424	6
Q8NG31 1xPhospho [S1076]	KNL1	116.277	80.9093	83.1636	83.4942	6
Q8NG31 1xPhospho [S1773]	KNL1	144.231	97.0349	33.7606	62.7557	6
Q8NG31 1xPhospho [S1845]	KNL1	125.832	110.98	71.5888	44.9539	6
Q8NG31 1xPhospho [S634]	KNL1	142.455	103.268	74.3374	58.1489	6
Q8TD16	BICD2	96.0476	97.2572	97.4242	96.6672	6
Q8TD16 1xPhospho [S/T]	BICD2	86.6162	89.1351	141.251	92.2704	6
Q8TD16 1xPhospho [S582]	BICD2	80.2877	91.9592	107.427	104.281	6
Q8TD16 1xPhospho [S615]	BICD2	65.8476	106.652	120.114	84.959	6
Q8TD16 2xPhospho [S568 T/S]	BICD2	97.0461	91.4693	94.8177	91.5407	6
Q8TD16 2xPhospho [S615 S/T]	BICD2	101.878	66.6369	79.4896	104.3	6
Q8TE77	SSH3	94.2256	94.4618	106.766	106.013	6
Q8TE77 1xPhospho [S649]	SSH3	100.677	85.9614	130.986	132.261	6
Q8TE77 1xPhospho [S85]	SSH3	90.8457	92.2	96.3349	80.2752	6
Q8TE77 1xPhospho [S87]	SSH3	107.707	103.772	106.214	93.0386	6
Q8TE77 1xPhospho [T/S]	SSH3	89.001	98.1901	122.915	98.4189	6
Q8TE77 1xPhospho [T79]	SSH3	75.8467	79.2462	119.639	111.63	6
Q8WU20	FRS2	114.677	88.5484	103.065	69.1935	6
Q8WU20 1xPhospho [S221]	FRS2	123.05	146.759	16.2402	42.3051	6
Q8WU20 1xPhospho [S292]	FRS2	90.4343	79.5646	65.3975	81.2935	6
Q8WU20 1xPhospho [S365]	FRS2	90.8583	84.1592	67.5941	50.8356	6
Q8WU20 1xPhospho [S428]	FRS2	102.124	80.7212	72.3799	70.3956	6
Q8WU20 1xPhospho [T]	FRS2	99.5531	81.1544	110.589	86.3728	6
Q8WUI4	HDAC7	123.023	115.803	98.3334	96.0542	6
Q8WUI4 1xPhospho [S]	HDAC7	101.921	102.467	130.322	109.579	6
Q8WUI4 1xPhospho [S155]	HDAC7	118.243	111.67	95.0712	100.143	6
Q8WUI4 1xPhospho [S181]	HDAC7	111.604	116.487	93.5898	93.9086	6
Q8WUI4 1xPhospho [S405]	HDAC7	118.365	118.602	68.8736	106.802	6
Q8WUI4 1xPhospho [S486]	HDAC7	118.472	124.43	101.718	138.825	6
Q8WXH0	SYNE2	95.8659	99.3399	143.361	143.929	6
Q8WXH0 1xPhospho [S/T]	SYNE2	85.1272	84.6561	116.526	152.023	6
Q8WXH0 1xPhospho [S/T/Y]	SYNE2	103.067	138.826	66.7945	76.1109	6
Q8WXH0 1xPhospho [S2781]	SYNE2	95.6069	103.687	111.748	76.5766	6
Q8WXH0 1xPhospho [S6361]	SYNE2	98.9024	98.3481	157.166	149.671	6
Q8WXH0 1xPhospho [S6377]	SYNE2	117.747	90.8904	146.086	125.011	6
Q8WXI9	GATAD2B	99.1736	99.8429	101.077	104.143	6
Q8WXI9 1xPhospho [S/T]	GATAD2B	68.1088	89.0153	77.0163	227.374	6
Q8WXI9 1xPhospho [S122]	GATAD2B	74.9572	78.8161	148.739	107.056	6
Q8WXI9 1xPhospho [S135]	GATAD2B	77.5448	84.1375	92.9509	95.9085	6
Q8WXI9 1xPhospho [S486]	GATAD2B	94	88.0719	0	86.2363	6
Q8WXI9 2xPhospho [T120 S129]	GATAD2B	61.9137	98.1322	128.82	149.821	6
Q92738	USP6NL	96.711	100.867	130.317	134.828	6
Q92738 1xPhospho [S]	USP6NL	119.418	91.83	124.233	92.8778	6
Q92738 1xPhospho [S/T/Y]	USP6NL	0	0	112.907	195.834	6
Q92738 1xPhospho [S396]	USP6NL	105.163	104.815	109.017	151.413	6
Q92738 1xPhospho [S435]	USP6NL	146.736	105.529	108.334	130.598	6
Q92738 2xPhospho [S391 S396]	USP6NL	50.5224	108.311	117.342	119.084	6
Q92844	TANK	92.2312	92.6318	99.6786	97.6165	6
Q92844 1xPhospho [S]	TANK	100.329	118.511	117.527	53.0273	6
Q92844 1xPhospho [S129]	TANK	94.3113	100.134	89.6055	92.8902	6
Q92844 1xPhospho [S208]	TANK	136.748	151.107	41.298	106.726	6
Q92844 1xPhospho [S228]	TANK	100.609	107.732	109.977	92.8547	6
Q92844 1xPhospho [T224]	TANK	131.911	107.898	94.2873	74.4138	6
Q96B23	C18orf25	97.4236	88.2971	118.608	116.344	6
Q96B23 1xPhospho [S/T]	C18orf25	86.9555	75.0397	124.222	147.803	6
Q96B23 1xPhospho [S145]	C18orf25	96.3305	94.6416	117.007	117.805	6
Q96B23 1xPhospho [S34]	C18orf25	87.1223	79.2944	105.237	108.395	6
Q96B23 1xPhospho [S66]	C18orf25	83.2852	82.7193	114.933	110.361	6
Q96B23 2xPhospho [S66 S69]	C18orf25	87.9763	113.423	85.6661	114.927	6
Q96D71	REPS1	98.6889	103.926	99.4063	98.5833	6
Q96D71 1xPhospho [S/T]	REPS1	106.481	121.757	66.4647	71.8201	6
Q96D71 1xPhospho [S/Y]	REPS1	129.885	116.732	36.1329	100.748	6
Q96D71 1xPhospho [S392]	REPS1	93.893	93.5242	102.303	104.088	6
Q96D71 1xPhospho [S562]	REPS1	111.55	102.594	107.828	104.313	6
Q96D71 2xPhospho [S166 S170]	REPS1	102.605	129.316	66.7139	143.616	6
Q96G74	OTUD5	165.533	116.767	88.8621	96.9898	6
Q96G74 1xPhospho [S177]	OTUD5	83.8496	80.588	129.065	113.435	6
Q96G74 1xPhospho [S508]	OTUD5	101.227	98.4954	103.587	82.125	6
Q96G74 1xPhospho [S64]	OTUD5	152.586	150.233	70.3972	85.5781	6
Q96G74 1xPhospho [T/S/Y]	OTUD5	84.4054	99.0138	109.225	66.3898	6
Q96G74 2xPhospho [S165 S177]	OTUD5	112.255	104.192	99.162	70.9708	6
Q96HB5	CCDC120	92.8612	92.0046	128.498	115.648	6
Q96HB5 1xPhospho [S]	CCDC120	81.0005	77.5148	122.139	86.6533	6
Q96HB5 1xPhospho [S256]	CCDC120	109.562	110.35	118.701	86.4483	6
Q96HB5 1xPhospho [S280]	CCDC120	50.7124	91.8826	118.523	113.793	6
Q96HB5 1xPhospho [S360]	CCDC120	107.587	124.109	83.5189	110.424	6
Q96HB5 1xPhospho [T/S]	CCDC120	129.61	112.095	95.2487	83.1887	6
Q96K21	ZFYVE19	91.7842	97.0658	103.657	108.65	6
Q96K21 1xPhospho [S/T/Y]	ZFYVE19	92.7463	103.448	120.353	117.19	6
Q96K21 1xPhospho [S144]	ZFYVE19	108.536	106.013	85.7044	119.027	6
Q96K21 1xPhospho [S213]	ZFYVE19	86.6312	92.7681	121.771	99.5232	6
Q96K21 1xPhospho [S354]	ZFYVE19	95.0016	89.2991	120.465	114.453	6
Q96K21 1xPhospho [S463]	ZFYVE19	89.2704	102.119	124.481	89.2674	6
Q96MU7	YTHDC1	97.6047	100.933	100.948	106.054	6
Q96MU7 1xPhospho [S119]	YTHDC1	107.152	110.474	92.5602	114.407	6
Q96MU7 1xPhospho [S146]	YTHDC1	82.8106	76.7917	125.39	97.8561	6
Q96MU7 1xPhospho [S287]	YTHDC1	99.9787	113.973	95.5278	93.5979	6
Q96MU7 1xPhospho [S308]	YTHDC1	96.6967	104.427	100.687	94.6077	6
Q96MU7 2xPhospho [S146 T148]	YTHDC1	85.1727	88.923	112.797	109.77	6
Q96QE3	ATAD5	121.18	117.199	62.1293	57.752	6
Q96QE3 1xPhospho [S/T]	ATAD5	145.299	158.978	70.6562	115.127	6
Q96QE3 1xPhospho [S306]	ATAD5	96.4142	98.4162	59.7302	73.3828	6
Q96QE3 1xPhospho [S602]	ATAD5	0	0	63.5287	89.2059	6
Q96QE3 1xPhospho [S817]	ATAD5	171.312	116.071	43.4516	57.1253	6
Q96QE3 1xPhospho [S86]	ATAD5	124.037	130.099	75.4609	83.9145	6
Q96QT6	PHF12	106.068	95.9797	79.9737	94.7962	6
Q96QT6 1xPhospho [S131]	PHF12	86.1075	92.4775	100.671	88.3212	6
Q96QT6 1xPhospho [S691]	PHF12	100.911	77.5197	111.978	128.104	6
Q96QT6 1xPhospho [T/S]	PHF12	61.397	78.4076	139.33	93.9769	6
Q96QT6 1xPhospho [T671]	PHF12	95.8724	72.8229	152.824	90.2363	6
Q96QT6 1xPhospho [T880]	PHF12	99.4492	110.603	84.6483	92.1272	6
Q96S38	RPS6KC1	100.004	96.5989	98.6021	98.2015	6
Q96S38 1xPhospho [S209]	RPS6KC1	104.976	130.387	102.383	106.352	6
Q96S38 1xPhospho [S282]	RPS6KC1	65.3388	53.7436	45.6537	101.836	6
Q96S38 1xPhospho [S423]	RPS6KC1	47.2637	57.143	112.155	79.5792	6
Q96S38 1xPhospho [S589]	RPS6KC1	114.267	109.632	62.0669	136.653	6
Q96S38 1xPhospho [S644]	RPS6KC1	125.624	114.196	96.1083	131.704	6
Q99459	CDC5L	97.94	98.4528	106.4	104.053	6
Q99459 1xPhospho [S/T]	CDC5L	68.7892	68.9268	192.669	59.59	6
Q99459 1xPhospho [S303]	CDC5L	126.672	116.199	104.867	74.8875	6
Q99459 1xPhospho [T/S]	CDC5L	77.2289	85.8215	106.839	113.551	6
Q99459 1xPhospho [T355]	CDC5L	76.434	82.3826	107.024	110.962	6
Q99459 1xPhospho [T424]	CDC5L	71.666	72.9239	128.613	110.678	6
Q99460	PSMD1	102.149	105.378	93.6659	96.9837	6
Q99460 1xPhospho [S315]	PSMD1	84.5474	77.1582	132.098	121.953	6
Q99460 1xPhospho [T/S]	PSMD1	97.3973	105.591	65.1964	74.7846	6
Q99460 1xPhospho [T273]	PSMD1	101.463	89.5034	79.4892	95.9092	6
Q99460 1xPhospho [T311]	PSMD1	100.885	86.6276	91.4935	87.1092	6
Q99460 2xPhospho [T311 S315]	PSMD1	82.259	86.0173	127.22	112.049	6
Q9BPX3	NCAPG	110.874	102.573	78.6535	75.6693	6
Q9BPX3 1xPhospho [S/T]	NCAPG	106.512	110.946	68.2367	84.4013	6
Q9BPX3 1xPhospho [S674]	NCAPG	106.395	112.114	85.4871	84.9496	6
Q9BPX3 1xPhospho [T/S]	NCAPG	106.815	97.3324	91.6884	79.6959	6
Q9BPX3 1xPhospho [T670]	NCAPG	80.7164	98.6767	139.409	91.2189	6
Q9BPX3 1xPhospho [T931]	NCAPG	113.258	109.218	75.3011	79.3343	6
Q9BTE3	MCMBP	108.399	102.269	84.2807	86.5742	6
Q9BTE3 1xPhospho [S154]	MCMBP	110.588	97.0903	102.869	98.0567	6
Q9BTE3 1xPhospho [S167]	MCMBP	44.0597	76.6778	131.477	52.2293	6
Q9BTE3 1xPhospho [S298]	MCMBP	84.1601	82.8075	133.699	104.895	6
Q9BTE3 2xPhospho [S154 T160]	MCMBP	131.177	127.486	94.3973	97.9446	6
Q9BTE3 2xPhospho [T160 S/T/Y]	MCMBP	156.134	124.672	50.8815	103.446	6
Q9BVJ6	UTP14A	106.914	108.183	97.8989	98.2145	6
Q9BVJ6 1xPhospho [S29]	UTP14A	83.2144	103.297	96.7706	109.882	6
Q9BVJ6 1xPhospho [S437]	UTP14A	115.975	110.295	77.515	93.4395	6
Q9BVJ6 1xPhospho [S445]	UTP14A	88.039	85.1016	111.523	85.8905	6
Q9BVJ6 1xPhospho [S453]	UTP14A	116.865	98.7722	86.9818	113.077	6
Q9BVJ6 2xPhospho [S29 S31]	UTP14A	104.157	105.416	128.851	109.423	6
Q9BXK5	BCL2L13	88.0517	96.4143	112.746	118.56	6
Q9BXK5 1xPhospho [S]	BCL2L13	151.048	98.7064	115.291	98.3301	6
Q9BXK5 1xPhospho [S291]	BCL2L13	49.7092	52.3386	156.454	129.328	6
Q9BXK5 1xPhospho [S371]	BCL2L13	96.1328	100.931	106.62	120.151	6
Q9BXK5 1xPhospho [S426]	BCL2L13	96.7768	103.464	96.5098	116.274	6
Q9BXK5 2xPhospho [T374 S]	BCL2L13	81.1736	88.8151	175.688	122.267	6
Q9BZ95	NSD3	112.111	101.678	90.8876	88.4181	6
Q9BZ95 1xPhospho [S/T/Y]	NSD3	105.039	90.7144	111.355	101.903	6
Q9BZ95 1xPhospho [S150]	NSD3	115.338	111.425	85.4784	79.263	6
Q9BZ95 1xPhospho [S457]	NSD3	95.7414	80.477	109.562	101.829	6
Q9BZ95 1xPhospho [S585]	NSD3	118.64	122.965	67.4276	71.8792	6
Q9BZ95 1xPhospho [S671]	NSD3	103.094	78.5976	118.908	64.2445	6
Q9BZE4	GTPBP4	107.311	105.207	96.3581	96.3683	6
Q9BZE4 1xPhospho [S]	GTPBP4	127.042	92.5131	116.114	106.37	6
Q9BZE4 1xPhospho [S470]	GTPBP4	125.827	71.4446	61.0868	91.6042	6
Q9BZE4 1xPhospho [S558]	GTPBP4	104.044	102.884	111.933	112.668	6
Q9BZE4 1xPhospho [S563]	GTPBP4	183.09	103.369	57.5285	100.858	6
Q9BZE4 2xPhospho [S468 S470]	GTPBP4	85.8266	84.8958	172.851	67.5901	6
Q9BZL4	PPP1R12C	88.9372	86.2722	150.734	141.782	6
Q9BZL4 1xPhospho [S/T]	PPP1R12C	58.016	101.894	126.136	138.144	6
Q9BZL4 1xPhospho [S407]	PPP1R12C	64.4814	120.275	67.0814	117.81	6
Q9BZL4 1xPhospho [S427]	PPP1R12C	78.4137	84.3431	72.419	124.349	6
Q9BZL4 1xPhospho [S452]	PPP1R12C	81.0593	96.2087	90.602	156.834	6
Q9BZL4 1xPhospho [S509]	PPP1R12C	85.1327	77.477	128.379	94.3531	6
Q9H330	TMEM245	60.6853	65.96	107.163	111.801	6
Q9H330 1xPhospho [S15]	TMEM245	86.0103	75.5162	103.875	92.5233	6
Q9H330 1xPhospho [S327]	TMEM245	83.3942	76.5976	77.5552	94.4319	6
Q9H330 1xPhospho [S332]	TMEM245	56.6673	56.7807	103.088	103.597	6
Q9H330 1xPhospho [T36]	TMEM245	93.1488	79.3421	124.264	109.12	6
Q9H330 2xPhospho [S327 S332]	TMEM245	49.3635	58.82	117.975	128.392	6
Q9H4L4	SENP3	98.0731	97.0833	105.675	112.366	6
Q9H4L4 1xPhospho [S169]	SENP3	136.475	113.834	99.001	99.6921	6
Q9H4L4 1xPhospho [S212]	SENP3	88.2919	96.5111	134.741	136.52	6
Q9H4L4 1xPhospho [S232]	SENP3	119.251	100.819	83.9984	142.434	6
Q9H4L4 1xPhospho [S307]	SENP3	110.565	102.444	118.488	110.637	6
Q9H4L4 2xPhospho [S169 S181]	SENP3	93.6787	61.0874	145.41	152.231	6
Q9H4L7	SMARCAD1	95.7656	98.3074	98.2269	97.9048	6
Q9H4L7 1xPhospho [S/Y/T]	SMARCAD1	107.594	98.9948	74.6216	78.977	6
Q9H4L7 1xPhospho [S28]	SMARCAD1	83.2137	104.961	161.426	92.709	6
Q9H4L7 1xPhospho [T54]	SMARCAD1	82.7849	83.1677	112.614	100.616	6
Q9H4L7 2xPhospho [S124 S127]	SMARCAD1	66.9139	55.8731	150.826	126.353	6
Q9H4L7 2xPhospho [S239 S242]	SMARCAD1	93.3779	76.553	139.091	93.4252	6
Q9H694	BICC1	81.7389	89.8038	91.5476	101.356	6
Q9H694 1xPhospho [S633]	BICC1	97.6184	96.9072	99.2956	96.327	6
Q9H694 1xPhospho [S679]	BICC1	77.6497	88.2565	131.419	135.261	6
Q9H694 1xPhospho [S766]	BICC1	79.6845	74.7974	118.826	117.857	6
Q9H694 2xPhospho [S633 S]	BICC1	103.24	89.3774	145.208	115.841	6
Q9H694 2xPhospho [S633 S635]	BICC1	77.7318	87.356	141.753	93.3112	6
Q9H6A9 1xPhospho [S/T]	PCNX3	64.2245	86.8254	146.355	80.3628	6
Q9H6A9 1xPhospho [S1909]	PCNX3	81.4854	89.6141	165.407	86.8138	6
Q9H6A9 1xPhospho [S1955]	PCNX3	106.194	73.6658	143.618	128.789	6
Q9H6A9 1xPhospho [S246]	PCNX3	90.2536	152.772	56.5179	137.253	6
Q9H6A9 1xPhospho [S287]	PCNX3	94.1343	95.487	94.1606	108.41	6
Q9H6A9 1xPhospho [S496]	PCNX3	101.056	99.3829	105.131	103.075	6
Q9H910	JPT2	108.467	108.178	80.2575	82.7084	6
Q9H910 1xPhospho [S132]	JPT2	166.929	152.278	23.7573	69.7246	6
Q9H910 1xPhospho [S144]	JPT2	103.625	111.698	127.404	78.7627	6
Q9H910 1xPhospho [S69]	JPT2	104.361	114.474	80.752	99.7078	6
Q9H910 1xPhospho [S97]	JPT2	157.682	131.741	86.287	102.411	6
Q9H910 1xPhospho [T76]	JPT2	108.128	112.471	125.343	111.753	6
Q9HCE3	ZNF532	107.243	96.8649	0	46.7027	6
Q9HCE3 1xPhospho [S/T]	ZNF532	80.0451	104.016	94.9828	137.007	6
Q9HCE3 1xPhospho [S298]	ZNF532	140.48	116.684	69.2262	71.9099	6
Q9HCE3 1xPhospho [S314]	ZNF532	87.9098	95.2037	138.567	116.363	6
Q9HCE3 1xPhospho [S334]	ZNF532	114.399	113.874	57.157	66.2646	6
Q9HCE3 2xPhospho [S]	ZNF532	89.7569	105.759	87.9002	78.2773	6
Q9HCG8	CWC22	98.3039	96.325	104.21	99.637	6
Q9HCG8 1xPhospho [S39]	CWC22	43.0159	42.7413	188.363	127.693	6
Q9HCG8 1xPhospho [S61]	CWC22	107.423	108.766	77.626	101.581	6
Q9HCG8 1xPhospho [S786]	CWC22	104.518	102.788	153.03	88.1781	6
Q9HCG8 1xPhospho [S829]	CWC22	64.632	96.8897	117.732	112.159	6
Q9HCG8 1xPhospho [S903]	CWC22	55.8992	92.5897	128.174	103.556	6
Q9HCH0	NCKAP5L	66.4241	96.3617	148.753	116.008	6
Q9HCH0 1xPhospho [S/T]	NCKAP5L	83.8258	67.9359	126.961	102.225	6
Q9HCH0 1xPhospho [S473]	NCKAP5L	116.965	97.7817	97.2012	148.088	6
Q9HCH0 1xPhospho [S489]	NCKAP5L	50.9372	77.0591	182.871	175.872	6
Q9HCH0 1xPhospho [S494]	NCKAP5L	112.77	99.37	67.5607	111.85	6
Q9HCH0 1xPhospho [S763]	NCKAP5L	112.509	127.553	65.1596	105.388	6
Q9HCS5	EPB41L4A	92.9461	143.402	154.025	120.166	6
Q9HCS5 1xPhospho [S]	EPB41L4A	95.5261	104.419	96.3663	98.785	6
Q9HCS5 1xPhospho [S/T]	EPB41L4A	68.5613	91.5979	132.666	102.479	6
Q9HCS5 1xPhospho [S389]	EPB41L4A	147.25	117.859	131.106	75.6019	6
Q9HCS5 1xPhospho [S464]	EPB41L4A	107.737	130.998	110.402	90.0562	6
Q9HCS5 1xPhospho [S543]	EPB41L4A	80.2403	95.4538	112.159	79.4338	6
Q9NQT8	KIF13B	96.9592	98.3561	93.996	89.9746	6
Q9NQT8 1xPhospho [S1381]	KIF13B	92.3997	100.728	58.9985	81.2119	6
Q9NQT8 1xPhospho [S1410]	KIF13B	94.4332	108.795	43.3171	91.3752	6
Q9NQT8 1xPhospho [S1644]	KIF13B	88.3619	86.4052	102.446	108.446	6
Q9NQT8 1xPhospho [S645]	KIF13B	100.735	98.9155	71.5427	58.946	6
Q9NQT8 1xPhospho [Y1339]	KIF13B	74.8678	87.8411	106.511	104.817	6
Q9NR30	DDX21	118.484	116.532	91.8961	91.7263	6
Q9NR30 1xPhospho [S]	DDX21	112.088	106.654	115.139	89.6052	6
Q9NR30 1xPhospho [S121]	DDX21	109.161	111.374	102.076	98.0778	6
Q9NR30 1xPhospho [S13]	DDX21	126.917	123.264	79.6303	104.411	6
Q9NR30 1xPhospho [S71]	DDX21	112.219	113.537	108.293	97.0448	6
Q9NR30 1xPhospho [S89]	DDX21	109.218	102.853	93.1731	86.5645	6
Q9NRL2	BAZ1A	107.956	102.645	92.8078	95.4019	6
Q9NRL2 1xPhospho [S/Y]	BAZ1A	98.7955	109.992	122.356	105.961	6
Q9NRL2 1xPhospho [S1320]	BAZ1A	136.732	80.1134	124.163	103.208	6
Q9NRL2 1xPhospho [S1402]	BAZ1A	121.702	95.4707	91.6252	72.954	6
Q9NRL2 1xPhospho [S1413]	BAZ1A	96.6289	97.5624	111.669	113.221	6
Q9NRL2 1xPhospho [T731]	BAZ1A	108.628	101.292	94.0961	104.401	6
Q9NRY4	ARHGAP35	108.57	107.815	109.016	112.93	6
Q9NRY4 1xPhospho [S1001]	ARHGAP35	153.766	127.454	79.285	104.948	6
Q9NRY4 1xPhospho [S1134]	ARHGAP35	111.021	129.784	141.278	130.236	6
Q9NRY4 1xPhospho [S1179]	ARHGAP35	98.1069	91.9003	131.391	99.2849	6
Q9NRY4 1xPhospho [S589]	ARHGAP35	105.992	125.96	125.249	93.0513	6
Q9NRY4 1xPhospho [S975]	ARHGAP35	80.0776	84.388	77.5611	108.837	6
Q9NS56	TOPORS	121.198	123.877	85.1842	89.7678	6
Q9NS56 1xPhospho [S194]	TOPORS	114.77	103.948	81.5629	117.499	6
Q9NS56 1xPhospho [S569]	TOPORS	92.7241	82.924	101.872	87.8311	6
Q9NS56 1xPhospho [S718]	TOPORS	108.137	112.442	50.942	106.878	6
Q9NS56 1xPhospho [S98]	TOPORS	101.012	90.9381	80.9145	78.6984	6
Q9NS56 1xPhospho [T/S]	TOPORS	98.0391	114.608	93.3261	57.4011	6
Q9NV70	EXOC1	95.5966	93.8536	112.597	107.878	6
Q9NV70 1xPhospho [S]	EXOC1	99.5925	84.2686	0	114.422	6
Q9NV70 1xPhospho [S/T]	EXOC1	93.5496	121.775	73.0625	116.557	6
Q9NV70 1xPhospho [S470]	EXOC1	110.682	118.18	60.0007	128.075	6
Q9NV70 2xPhospho [S470 S473]	EXOC1	101.894	131.316	64.7605	108.677	6
Q9NV70 2xPhospho [S470 T/S]	EXOC1	129.873	113.449	83.1446	136.37	6
Q9NVD7	PARVA	98.3287	100.672	106.057	106.749	6
Q9NVD7 1xPhospho [S14]	PARVA	79.6685	104.123	106.046	99.2935	6
Q9NVD7 1xPhospho [S19]	PARVA	71.0786	76.171	125.992	115.101	6
Q9NVD7 1xPhospho [T36]	PARVA	134.746	106.823	30.8632	88.9614	6
Q9NVD7 2xPhospho [S14 S/T]	PARVA	114.224	114.601	88.8921	101.076	6
Q9NVD7 2xPhospho [S14 S19]	PARVA	74.0312	95.347	139.508	96.6667	6
Q9NWB6	ARGLU1	97.0034	105.163	107.882	100.06	6
Q9NWB6 1xPhospho [S]	ARGLU1	86.5162	92.9372	176.766	141.238	6
Q9NWB6 1xPhospho [S60]	ARGLU1	85.0579	104.866	103.779	116.575	6
Q9NWB6 1xPhospho [S77]	ARGLU1	82.7623	112.488	92.8966	79.4596	6
Q9NWB6 1xPhospho [S94]	ARGLU1	79.5134	82.8145	100.312	78.3082	6
Q9NWB6 1xPhospho [T61]	ARGLU1	120.408	119.722	102.365	107.743	6
Q9NXH9	TRMT1	107.263	99.2228	101.171	98.417	6
Q9NXH9 1xPhospho [S/T]	TRMT1	93.7322	87.5368	156.208	94.0973	6
Q9NXH9 1xPhospho [S625]	TRMT1	87.7687	86.7241	134.111	110.961	6
Q9NXH9 1xPhospho [T/S]	TRMT1	52.0832	81.0278	152.569	95.4173	6
Q9NXH9 1xPhospho [T628]	TRMT1	73.2382	99.2851	92.3258	149.077	6
Q9NXH9 1xPhospho [T646]	TRMT1	99.2319	122.376	140.953	84.008	6
Q9P0V3	SH3BP4	103.964	107.426	94.2991	100.32	6
Q9P0V3 1xPhospho [S11]	SH3BP4	128.95	111.552	106.236	101.677	6
Q9P0V3 1xPhospho [S131]	SH3BP4	111.833	108.192	109.777	77.1649	6
Q9P0V3 1xPhospho [S244]	SH3BP4	85.3466	134.145	83.565	140.486	6
Q9P0V3 1xPhospho [S279]	SH3BP4	103.115	102.49	94.9411	101.917	6
Q9P0V3 1xPhospho [S877]	SH3BP4	91.1461	78.9408	129.37	130.539	6
Q9P2D1	CHD7	78.8162	83.7132	78.4853	84.2757	6
Q9P2D1 1xPhospho [S2275]	CHD7	98.5788	50.8697	131.781	128.172	6
Q9P2D1 1xPhospho [S2533]	CHD7	110.883	75.0706	59.2356	105.849	6
Q9P2D1 1xPhospho [S2559]	CHD7	66.4614	84.914	69.9122	81.7003	6
Q9P2D1 1xPhospho [S2956]	CHD7	55.0418	65.9335	118.397	84.1725	6
Q9P2D1 1xPhospho [T/S]	CHD7	65.4886	78.7435	48.7661	45.8733	6
Q9P2F8	SIPA1L2	89.1416	94.7842	128.58	125.639	6
Q9P2F8 1xPhospho [S1029]	SIPA1L2	100.738	68.8526	146.442	88.7897	6
Q9P2F8 1xPhospho [S1081]	SIPA1L2	72.5096	74.5176	96.9511	117.774	6
Q9P2F8 1xPhospho [S1488]	SIPA1L2	93.7239	85.8595	158.325	118.282	6
Q9P2F8 1xPhospho [S1652]	SIPA1L2	73.695	77.0366	174.987	132.08	6
Q9P2F8 1xPhospho [S194]	SIPA1L2	83.912	82.8755	156.205	141.006	6
Q9UK58	CCNL1	102.566	99.7372	93.863	89.442	6
Q9UK58 1xPhospho [S/Y]	CCNL1	89.3997	130.296	106.156	96.1476	6
Q9UK58 1xPhospho [S352]	CCNL1	87.6092	94.1485	102.299	101.356	6
Q9UK58 1xPhospho [S374]	CCNL1	91.7878	99.2141	105.58	99.3704	6
Q9UK58 1xPhospho [S65]	CCNL1	69.8658	85.9562	130.185	119.966	6
Q9UK58 2xPhospho [S502 S504]	CCNL1	82.2409	78.7078	123.399	97.1494	6
Q9UKM9	RALY	94.5973	91.2172	107.492	98.5678	6
Q9UKM9 1xPhospho [S/T]	RALY	103.031	82.5035	142.615	110.777	6
Q9UKM9 1xPhospho [S106]	RALY	141.524	124.975	84.7558	102.325	6
Q9UKM9 1xPhospho [S135]	RALY	91.4365	88.2963	135.785	106.132	6
Q9UKM9 1xPhospho [S170]	RALY	80.2039	84.9379	85.4728	104.808	6
Q9UKM9 1xPhospho [T/S]	RALY	82.9635	91.96	125.985	112.937	6
Q9UKS6	PACSIN3	99.7004	103.672	101.044	114.834	6
Q9UKS6 1xPhospho [S276]	PACSIN3	72.7727	88.1549	123.165	92.2945	6
Q9UKS6 1xPhospho [S319]	PACSIN3	94.903	77.8032	107.315	106.76	6
Q9UKS6 1xPhospho [S354]	PACSIN3	80.7829	82.9443	141.187	126.293	6
Q9UKS6 1xPhospho [T76]	PACSIN3	101.456	115.056	64.6373	92.5957	6
Q9UKS6 2xPhospho [S354 S358]	PACSIN3	168.541	49.4694	88.5539	0	6
Q9ULW0	TPX2	116.905	111.833	56.0879	59.5516	6
Q9ULW0 1xPhospho [S185]	TPX2	108.217	108.017	62.3523	56.2472	6
Q9ULW0 1xPhospho [S186]	TPX2	115.669	101.116	106.354	70.9435	6
Q9ULW0 1xPhospho [S486]	TPX2	167.406	93.3517	74.2058	71.5352	6
Q9ULW0 1xPhospho [S738]	TPX2	117.862	112.81	74.0673	98.2146	6
Q9ULW0 1xPhospho [T369]	TPX2	97.6966	110.872	129.712	110.518	6
Q9UMN6	KMT2B	87.85	83.264	116.797	105.984	6
Q9UMN6 1xPhospho [S2288]	KMT2B	78.6425	78.093	116.3	125.281	6
Q9UMN6 1xPhospho [S844]	KMT2B	85.0173	89.4196	119.655	114.203	6
Q9UMN6 1xPhospho [S861]	KMT2B	95.9245	87.6581	97.5968	109.204	6
Q9UMN6 1xPhospho [T2083]	KMT2B	49.0416	57.8788	149.487	131.447	6
Q9UMN6 1xPhospho [T588]	KMT2B	68.0268	107.925	111.069	80.2842	6
Q9UPU5	USP24	97.1103	93.5586	107.015	104.975	6
Q9UPU5 1xPhospho [S1285]	USP24	128.34	115.84	60.4931	75.7346	6
Q9UPU5 1xPhospho [S1299]	USP24	136.308	119.202	65.4482	94.4037	6
Q9UPU5 1xPhospho [S1943]	USP24	119.064	116.302	81.6187	79.6415	6
Q9UPU5 1xPhospho [S2047]	USP24	85.6496	88.4842	109.31	101.92	6
Q9UPU5 1xPhospho [S2330]	USP24	78.8208	114.08	115.71	114.766	6
Q9UQ84	EXO1	151.74	120.418	46.6357	75.8701	6
Q9UQ84 1xPhospho [S/T]	EXO1	152.948	107.733	64.5911	129.453	6
Q9UQ84 1xPhospho [S639]	EXO1	102.683	104.83	104.808	49.5871	6
Q9UQ84 1xPhospho [S746]	EXO1	125.122	86.1057	105.706	75.9409	6
Q9UQ84 1xPhospho [T/S]	EXO1	179.611	123.73	34.1007	67.5763	6
Q9UQ84 1xPhospho [T596]	EXO1	161.503	147.835	75.0497	63.3732	6
Q9UQR1	ZNF148	102.194	108.911	75.0469	84.1362	6
Q9UQR1 1xPhospho [S150]	ZNF148	86.6567	89.1711	98.7681	77.6273	6
Q9UQR1 1xPhospho [S306]	ZNF148	76.7408	97.6838	109.86	85.6457	6
Q9UQR1 1xPhospho [S412]	ZNF148	84.6781	90.9516	109.64	87.9386	6
Q9UQR1 1xPhospho [S665]	ZNF148	96.4411	106.844	101.844	109.166	6
Q9UQR1 1xPhospho [S784]	ZNF148	91.8127	73.9579	115.492	118.569	6
Q9Y2K2	SIK3	96.5495	94.2123	106.543	102.836	6
Q9Y2K2 1xPhospho [S731]	SIK3	69.2965	87.7322	103.752	97.3082	6
Q9Y2K2 1xPhospho [S866]	SIK3	128.453	101.626	78.353	125.121	6
Q9Y2K2 1xPhospho [S978]	SIK3	97.3508	114.632	100.602	112.262	6
Q9Y2K2 1xPhospho [T221]	SIK3	126.707	88.8398	93.579	105.624	6
Q9Y2K2 1xPhospho [T469]	SIK3	88.3972	84.8446	123.059	120.506	6
Q9Y2U8	LEMD3	114.878	115.127	83.7367	93.774	6
Q9Y2U8 1xPhospho [S]	LEMD3	122.654	72.3283	94.0206	116.558	6
Q9Y2U8 1xPhospho [S187]	LEMD3	99.7963	105.43	102.692	98.8373	6
Q9Y2U8 1xPhospho [S352]	LEMD3	113.471	77.0969	94.599	121.739	6
Q9Y2U8 1xPhospho [S907]	LEMD3	87.1642	112.621	147.95	65.7532	6
Q9Y2U8 1xPhospho [T209]	LEMD3	96.0463	109.448	47.0207	91.5816	6
Q9Y2X7	GIT1	94.5719	93.5223	108.147	113.766	6
Q9Y2X7 1xPhospho [S/T]	GIT1	98.1155	87.5083	87.4899	93.8251	6
Q9Y2X7 1xPhospho [S362]	GIT1	77.4716	73.5701	97.059	98.3411	6
Q9Y2X7 1xPhospho [S388]	GIT1	83.6422	87.4746	148.914	115.589	6
Q9Y2X7 1xPhospho [S592]	GIT1	86.7627	99.0107	128.81	119.668	6
Q9Y2X7 1xPhospho [T403]	GIT1	116.409	90.7039	96.9474	157.885	6
Q9Y3P9	RABGAP1	106.188	105.72	89.6266	88.4809	6
Q9Y3P9 1xPhospho [S]	RABGAP1	77.4572	104.859	116.584	73.3934	6
Q9Y3P9 1xPhospho [S42]	RABGAP1	82.4223	93.0923	96.1491	113.115	6
Q9Y3P9 1xPhospho [S491]	RABGAP1	111.055	97.894	97.3217	90.4788	6
Q9Y3P9 1xPhospho [T]	RABGAP1	107.743	122.084	105.278	87.1098	6
Q9Y3P9 1xPhospho [T996]	RABGAP1	89.8853	96.8258	99.3185	98.6122	6
Q9Y3T9	NOC2L	98.3254	96.3503	104.233	102.464	6
Q9Y3T9 1xPhospho [S49]	NOC2L	92.111	95.3061	104.031	97.6485	6
Q9Y3T9 1xPhospho [S56]	NOC2L	99.5435	103.495	94.0094	94.452	6
Q9Y3T9 1xPhospho [S672]	NOC2L	99.1801	88.8278	108.877	108.507	6
Q9Y3T9 2xPhospho [S49 S56]	NOC2L	118.009	113.508	71.8622	76.9008	6
Q9Y3T9 2xPhospho [S672 S673]	NOC2L	83.9067	92.1212	118.259	113.26	6
Q9Y5K6	CD2AP	86.7275	88.5893	92.0942	92.0427	6
Q9Y5K6 1xPhospho [S232]	CD2AP	110.255	115.036	64.5848	85.4338	6
Q9Y5K6 1xPhospho [S233]	CD2AP	66.3002	63.0022	43.4634	43.2931	6
Q9Y5K6 1xPhospho [S256]	CD2AP	91.6925	107.821	86.7179	65.9435	6
Q9Y5K6 1xPhospho [S458]	CD2AP	132.391	101.753	34.4322	51.2119	6
Q9Y5K6 1xPhospho [S510]	CD2AP	85.4584	100.381	88.5451	92.9067	6
Q9Y608	LRRFIP2	101.191	101.233	95.2869	95.2534	6
Q9Y608 1xPhospho [S320]	LRRFIP2	94.1069	102.912	102.795	110.467	6
Q9Y608 1xPhospho [S324]	LRRFIP2	104.726	114.43	103.761	123.554	6
Q9Y608 1xPhospho [S328]	LRRFIP2	77.9156	91.7931	92.8473	87.503	6
Q9Y608 2xPhospho [S320 S/T]	LRRFIP2	125.874	103.854	73.7889	88.2122	6
Q9Y608 2xPhospho [S320 S324]	LRRFIP2	117.42	109.356	96.3046	95.2716	6
Q9Y6A5	TACC3	116.487	106.875	54.8626	57.7043	6
Q9Y6A5 1xPhospho [S25]	TACC3	41.7534	100.789	157.953	77.7202	6
Q9Y6A5 1xPhospho [S317]	TACC3	115.919	78.0687	164.086	73.9287	6
Q9Y6A5 1xPhospho [S434]	TACC3	110.351	101.038	55.523	63.0374	6
Q9Y6A5 1xPhospho [S71]	TACC3	110.103	88.1747	63.7791	82.4053	6
Q9Y6A5 1xPhospho [T/S]	TACC3	91.3771	92.8028	89.0395	83.3903	6
Q9Y6D5	ARFGEF2	93.4409	88.8951	113.588	109.806	6
Q9Y6D5 1xPhospho [S/T]	ARFGEF2	159.46	84.9886	125.299	88.5721	6
Q9Y6D5 1xPhospho [S1015]	ARFGEF2	94.9213	150.964	80.8898	112.478	6
Q9Y6D5 1xPhospho [S1528]	ARFGEF2	105.231	145.017	126.257	124.913	6
Q9Y6D5 1xPhospho [S277]	ARFGEF2	116.498	102.795	114.628	92.314	6
Q9Y6D5 1xPhospho [S349]	ARFGEF2	104.637	81.6913	138.282	100.122	6
Q9Y6M5	SLC30A1	107.397	100.505	69.3152	74.4563	6
Q9Y6M5 1xPhospho [S172]	SLC30A1	121.612	136.191	104.189	79.6732	6
Q9Y6M5 1xPhospho [S429]	SLC30A1	114.295	122.72	51.0548	73.3808	6
Q9Y6M5 1xPhospho [S466]	SLC30A1	90.9677	140.23	58.2372	57.311	6
Q9Y6M5 1xPhospho [S506]	SLC30A1	62.0133	100.603	62.9776	77.0921	6
Q9Y6M5 1xPhospho [T449]	SLC30A1	135.969	80.836	91.4716	87.2327	6
Q9Y6R4	MAP3K4	100.325	96.1496	95.9559	94.7801	6
Q9Y6R4 1xPhospho [S/T/Y]	MAP3K4	65.2926	97.5804	0	84.9723	6
Q9Y6R4 1xPhospho [S1228]	MAP3K4	82.3793	107.246	57.7038	58.048	6
Q9Y6R4 1xPhospho [S1251]	MAP3K4	76.8578	103.647	100.397	82.8263	6
Q9Y6R4 1xPhospho [S84]	MAP3K4	43.9923	92.2932	143.019	83.0392	6
Q9Y6R4 1xPhospho [T588]	MAP3K4	73.4096	111.436	94.6617	77.405	6
Q9Y6X4	FAM169A	95.4507	94.4018	93.8954	90.0253	6
Q9Y6X4 1xPhospho [S/T]	FAM169A	64.7142	82.7416	106.621	80.6424	6
Q9Y6X4 1xPhospho [S449]	FAM169A	79.3801	86.4754	91.703	108.199	6
Q9Y6X4 1xPhospho [S526]	FAM169A	86.3504	96.2267	115.858	97.0784	6
Q9Y6X4 1xPhospho [S619]	FAM169A	85.9055	87.3816	140.824	79.9526	6
Q9Y6X4 1xPhospho [S635]	FAM169A	76.019	80.1618	104.485	98.9227	6
Q9Y6Y0	IVNS1ABP	129.607	115.046	67.1556	71.6366	6
Q9Y6Y0 1xPhospho [S/T]	IVNS1ABP	124.872	161.448	32.1276	94.8497	6
Q9Y6Y0 1xPhospho [S322]	IVNS1ABP	82.8908	115.147	174.426	62.6818	6
Q9Y6Y0 1xPhospho [S325]	IVNS1ABP	96.4168	103.642	100.652	75.4431	6
Q9Y6Y0 1xPhospho [S338]	IVNS1ABP	102.638	106.473	81.6526	89.0073	6
Q9Y6Y0 2xPhospho [S322 S325]	IVNS1ABP	79.887	86.4506	88.7653	82.1306	6
A0MZ66	SHTN1	96.8051	100.974	92.4963	92.1732	5
A0MZ66 1xPhospho [S494]	SHTN1	106.737	93.5818	116.989	93.664	5
A0MZ66 1xPhospho [S506]	SHTN1	138.422	114.015	117.155	60.0479	5
A0MZ66 1xPhospho [S534]	SHTN1	70.1482	48.563	180.451	126.657	5
A0MZ66 1xPhospho [S619]	SHTN1	86.3292	85.8635	124.939	76.967	5
A1L170	C1orf226	144.77	96.2343	84.5188	108.787	5
A1L170 1xPhospho [S222]	C1orf226	113.719	104.95	80.9448	85.7848	5
A1L170 1xPhospho [S223]	C1orf226	108.755	142.833	90.7959	116.696	5
A1L170 1xPhospho [S249]	C1orf226	137.438	92.5799	97.322	153.711	5
A1L170 2xPhospho [S222 S223]	C1orf226	0	0	122.015	96.931	5
A6ND36	FAM83G	103.07	101.211	123.163	113.379	5
A6ND36 1xPhospho [S127]	FAM83G	76.5413	56.6872	65.7792	114.134	5
A6ND36 1xPhospho [S356]	FAM83G	80.0138	90.2603	216.961	75.5742	5
A6ND36 1xPhospho [S634]	FAM83G	90.9728	130.221	84.9837	171.065	5
A6ND36 1xPhospho [S650]	FAM83G	113.824	119.166	131.953	124.803	5
A7E2V4	ZSWIM8	94.5263	102.442	104.547	108.463	5
A7E2V4 1xPhospho [S48]	ZSWIM8	79.2739	81.9371	121.848	157.93	5
A7E2V4 1xPhospho [S53]	ZSWIM8	81.1435	82.6102	125.043	117.279	5
A7E2V4 1xPhospho [S567]	ZSWIM8	90.2049	97.7357	114.423	114.082	5
A7E2V4 1xPhospho [S593]	ZSWIM8	83.3527	86.2528	90.8127	111.09	5
B5ME19 1xPhospho [S166]	EIF3CL	94.4258	94.7232	98.0643	86.8098	5
B5ME19 1xPhospho [S39]	EIF3CL	92.0708	102.034	116.75	95.4252	5
B5ME19 1xPhospho [S910]	EIF3CL	125.791	107.813	84.8381	90.7504	5
B5ME19 1xPhospho [T/S]	EIF3CL	79.0109	109.439	79.7791	93.9743	5
B5ME19 1xPhospho [T525]	EIF3CL	94.1767	95.6261	110.084	101.355	5
L0R8F8	MIEF1	101.045	104.825	94.864	94.7645	5
O00203	AP3B1	102.362	100.595	108.255	103.178	5
O00203 1xPhospho [S276]	AP3B1	94.9155	87.7264	121.626	106.574	5
O00203 1xPhospho [S750]	AP3B1	90.6416	97.8001	101.79	97.8358	5
O00203 1xPhospho [T661]	AP3B1	127.762	85.0035	73.3681	86.8507	5
O00203 2xPhospho [S750 S752]	AP3B1	99.7164	136.906	102.854	102.087	5
O00443	PIK3C2A	104.843	102.532	88.486	89.6723	5
O00443 1xPhospho [S/T]	PIK3C2A	139.61	125.901	101.668	63.5241	5
O00443 1xPhospho [S1553]	PIK3C2A	100.968	97.6383	68.6293	81.4577	5
O00443 1xPhospho [S259]	PIK3C2A	98.3082	104.912	67.0727	74.734	5
O00443 1xPhospho [S338]	PIK3C2A	119.245	119.116	45.8041	97.6638	5
O00472	ELL2	99.0183	113.664	82.0642	86.7604	5
O00472 1xPhospho [S]	ELL2	113.475	93.8806	70.5436	90.5805	5
O00472 1xPhospho [S305]	ELL2	103.99	106.721	67.1415	84.3107	5
O00472 1xPhospho [S316]	ELL2	104.102	95.061	84.8256	95.5517	5
O00472 1xPhospho [S503]	ELL2	96.3596	95.7674	86.9332	76.9955	5
O14545	TRAFD1	82.2653	89.9506	112.628	121.485	5
O14545 1xPhospho [S326]	TRAFD1	79.4814	84.0648	123.63	100.24	5
O14545 1xPhospho [S327]	TRAFD1	79.5118	79.2625	118.659	126.646	5
O14545 1xPhospho [S415]	TRAFD1	75.8846	83.4007	141.067	123.775	5
O14545 1xPhospho [T/S]	TRAFD1	76.7795	79.5514	139.002	124.084	5
O15042	U2SURP	99.9465	99.9933	95.7279	102.463	5
O15042 1xPhospho [S236]	U2SURP	106.691	101.56	123.942	65.5367	5
O15042 1xPhospho [S485]	U2SURP	106.761	104.448	48.0993	92.0867	5
O15042 1xPhospho [T919]	U2SURP	110.999	107.023	94.2578	96.1165	5
O15042 2xPhospho [S788 S800]	U2SURP	120.34	112.542	176.938	85.4191	5
O15173	PGRMC2	87.1801	90.481	108.777	113.134	5
O15173 1xPhospho [S90]	PGRMC2	81.29	94.8738	122.767	104.737	5
O15173 1xPhospho [T/Y/S]	PGRMC2	180.571	90.9252	80.0991	112.607	5
O15173 1xPhospho [T211]	PGRMC2	56.0762	90.0454	139.86	97.5222	5
O15173 1xPhospho [T216]	PGRMC2	55.9552	37.9278	136.968	134.789	5
O15372	EIF3H	107.615	105.152	94.8444	88.9454	5
O15372 1xPhospho [S14]	EIF3H	127.178	135.708	87.6314	59.1827	5
O15372 1xPhospho [S183]	EIF3H	136.422	108.281	130.76	80.8177	5
O15372 1xPhospho [S31]	EIF3H	87.6127	95.707	113.697	91.3138	5
O15372 1xPhospho [T11]	EIF3H	95.617	93.6887	114.437	94.8582	5
O15541	RNF113A	99.6899	94.2981	109.168	111.569	5
O15541 1xPhospho [S/Y]	RNF113A	38.5834	45.9094	195.678	71.5949	5
O15541 1xPhospho [S253]	RNF113A	91.2681	86.9757	118.596	108.972	5
O15541 1xPhospho [S329]	RNF113A	90.7338	134.208	28.8956	107.425	5
O15541 1xPhospho [S84]	RNF113A	0	57.8904	167.878	55.0692	5
O43290	SART1	96.2072	99.8407	102.863	107.647	5
O43290 1xPhospho [S448]	SART1	91.0771	99.7433	90.1893	105.631	5
O43290 1xPhospho [S474]	SART1	92.7064	92.8919	87.4429	122.751	5
O43290 1xPhospho [S598]	SART1	83.7062	102.067	96.0455	78.4499	5
O43290 2xPhospho [S474 S486]	SART1	80.3315	85.136	108.481	124.944	5
O43295	SRGAP3	131.88	134.852	106.468	113.155	5
O43295 1xPhospho [S]	SRGAP3	92.9331	65.435	137.617	83.1426	5
O43295 1xPhospho [S858]	SRGAP3	93.8482	124.841	107.311	99.8066	5
O43295 1xPhospho [S874]	SRGAP3	65.2716	97.549	159.976	126.851	5
O43295 1xPhospho [S908]	SRGAP3	110.338	133.714	125.961	85.3041	5
O43399	TPD52L2	93.3479	94.7597	112.569	110.904	5
O43399 1xPhospho [S134]	TPD52L2	107.077	115.788	91.2084	120.658	5
O43399 1xPhospho [S145]	TPD52L2	102.651	94.5413	104.232	123.655	5
O43399 1xPhospho [S166]	TPD52L2	29.6824	59.4556	228.266	86.351	5
O43399 1xPhospho [S96]	TPD52L2	139.063	119.918	88.5557	116.052	5
O43765	SGTA	99.4475	101.726	102.109	107.972	5
O43765 1xPhospho [S305]	SGTA	106.044	107.791	132.224	92.4959	5
O43765 1xPhospho [S77]	SGTA	97.8573	96.5247	102.889	97.7456	5
O43765 1xPhospho [T81]	SGTA	83.7478	71.8122	129.251	124.957	5
O43765 2xPhospho [S77 T81]	SGTA	86.7112	84.7176	122.492	121.985	5
O43847	NRDC	95.73	96.6277	98.984	100.509	5
O43847 1xPhospho [S61]	NRDC	130.069	129.49	96.1132	94.8702	5
O43847 1xPhospho [S86]	NRDC	87.6719	90.7847	121.99	129.335	5
O43847 1xPhospho [S94]	NRDC	94.0833	90.9264	115.558	111.826	5
O43847 2xPhospho [S86 S]	NRDC	34.0236	69.2831	153	124.723	5
O43896	KIF1C	104.12	99.2864	97.2392	97.1118	5
O43896 1xPhospho [S1033]	KIF1C	103.751	99.4566	102.729	119.46	5
O43896 1xPhospho [S676]	KIF1C	90.136	85.8746	114.907	136.149	5
O43896 1xPhospho [S915]	KIF1C	114.124	107.97	109.614	119.011	5
O43896 1xPhospho [T1083]	KIF1C	110.284	107.25	93.5351	118.951	5
O43933	PEX1	100.1	99.9501	95.8252	100.73	5
O43933 1xPhospho [S]	PEX1	102.224	87.7376	152.528	83.3899	5
O43933 1xPhospho [S1181]	PEX1	99.9389	106.145	79.3958	80.1482	5
O43933 1xPhospho [S1211]	PEX1	96.0794	94.4946	112.76	98.0432	5
O43933 1xPhospho [S354]	PEX1	89.1207	76.4002	0	91.2395	5
O60303	KIAA0556	90.5151	119.951	69.9101	90.5151	5
O60303 1xPhospho [S/T]	KIAA0556	76.1804	79.4805	143.797	101.309	5
O60303 1xPhospho [S253]	KIAA0556	90.1175	109.911	117.138	125.196	5
O60303 1xPhospho [S453]	KIAA0556	75.3124	87.3183	126.637	117.168	5
O60303 1xPhospho [T1164]	KIAA0556	114.429	91.0984	89.6902	67.4013	5
O60341	KDM1A	103.101	100.977	81.316	77.6964	5
O60341 1xPhospho [S/T]	KDM1A	60.2428	81.1551	171.999	85.6597	5
O60341 1xPhospho [S131]	KDM1A	79.3477	110.233	98.4981	127.149	5
O60341 1xPhospho [S849]	KDM1A	118.572	117.08	113.095	130.981	5
O60341 2xPhospho [S131 S137]	KDM1A	95.3611	91.7564	120.781	96.7557	5
O60583	CCNT2	83.3949	81.049	78.2352	75.8445	5
O60583 1xPhospho [S480]	CCNT2	98.8892	87.2683	80.6359	91.1054	5
O60583 1xPhospho [S537]	CCNT2	82.8365	86.8874	50.0557	54.4923	5
O60583 1xPhospho [S601]	CCNT2	119.432	104.712	105.893	70.8618	5
O60583 1xPhospho [T/S]	CCNT2	105.573	71.6983	93.9656	81.6628	5
O60664	PLIN3	90.0437	91.7401	107.98	107.84	5
O60664 1xPhospho [S130]	PLIN3	201.94	164.914	24.803	52.9788	5
O60664 1xPhospho [S148]	PLIN3	102.336	86.8458	153.719	94.6128	5
O60664 1xPhospho [S160]	PLIN3	136.166	74.4878	84.9936	97.2053	5
O60664 1xPhospho [S241]	PLIN3	97.519	87.9889	141.358	96.0521	5
O60784	TOM1	83.396	79.2686	123.171	126.593	5
O60784 1xPhospho [S]	TOM1	109.166	37.1693	102.541	98.7402	5
O60784 1xPhospho [S160]	TOM1	80.1618	76.306	88.9536	71.1252	5
O60784 1xPhospho [S355]	TOM1	93.6331	102.684	103.623	120.324	5
O60784 1xPhospho [S376]	TOM1	107.8	121.736	52.3178	94.5603	5
O60885	BRD4	103.14	107.667	115.794	115.25	5
O60885 1xPhospho [S/T]	BRD4	97.6891	86.1648	143.445	134.248	5
O60885 1xPhospho [S1117]	BRD4	108.84	88.2361	113.229	136.887	5
O60885 1xPhospho [S1126]	BRD4	97.8929	106.667	137.852	150.902	5
O60885 1xPhospho [S601]	BRD4	115.406	100.934	101.509	99.8944	5
O75167	PHACTR2	100.977	105.968	97.1775	88.9087	5
O75167 1xPhospho [S237]	PHACTR2	72.6524	96.7443	87.5157	110.591	5
O75167 1xPhospho [S522]	PHACTR2	136.346	123.969	57.788	73.6711	5
O75167 1xPhospho [T/S]	PHACTR2	133.882	124.139	74.8373	65.464	5
O75167 1xPhospho [T25]	PHACTR2	135.413	86.7489	115.932	96.8156	5
O75534	CSDE1	117.336	115.67	84.6907	87.9209	5
O75534 1xPhospho [S123]	CSDE1	120.886	101.352	102.661	46.7257	5
O75534 1xPhospho [S276]	CSDE1	96.1303	94.0016	98.8015	68.7724	5
O75534 1xPhospho [S445]	CSDE1	94.1552	99.7413	72.3672	79.9284	5
O75534 1xPhospho [T481]	CSDE1	113.592	84.5513	96.5071	129.306	5
O75691	UTP20	107.536	101.733	98.5138	99.5417	5
O75691 1xPhospho [S2601]	UTP20	99.4598	108.767	112.291	96.4282	5
O75691 1xPhospho [S2637]	UTP20	79.5413	81.0667	125.305	75.3831	5
O75691 1xPhospho [S843]	UTP20	98.4491	73.036	132.947	104.666	5
O75691 1xPhospho [T1741]	UTP20	93.7066	96.846	115.805	108.102	5
O75909	CCNK	97.6669	97.5633	90.0643	92.5985	5
O75909 1xPhospho [S324]	CCNK	70.993	87.015	107.136	90.0519	5
O75909 1xPhospho [S329]	CCNK	85.4256	93.252	94.6278	94.0466	5
O75909 1xPhospho [S340]	CCNK	96.9479	94.8793	98.0184	98.9088	5
O75909 2xPhospho [S324 S]	CCNK	91.8412	93.9937	109.925	94.9147	5
O94806 1xPhospho [S391]; Q15139 1xPhospho [S397]	PRKD3	81.0826	150.883	43.0367	113.504	5
O94806 1xPhospho [S41]	PRKD3	117.1	114.507	65.3142	71.4973	5
O94806 1xPhospho [S735]; Q15139 1xPhospho [S742]	PRKD3	144.533	119.277	58.3267	75.7001	5
O94806 1xPhospho [S822]; Q9BZL6 1xPhospho [S797]; Q15139 1xPhospho [S829]	PRKD3	105.969	101.934	137.101	137.287	5
O94806 2xPhospho [S391 S/T]; Q15139 2xPhospho [S397 S/T]	PRKD3	114.628	111.153	103.863	77.6047	5
O96028	NSD2	120.761	120.485	60.3803	69.1734	5
O96028 1xPhospho [S121]	NSD2	107.403	107.906	66.3094	70.5397	5
O96028 1xPhospho [S194]	NSD2	113.833	89.7738	95.6836	88.8444	5
O96028 1xPhospho [S437]	NSD2	122.653	110.751	107.754	79.9406	5
O96028 1xPhospho [T544]	NSD2	114.117	96.0502	100.515	103.2	5
P00519	ABL1	97.616	93.7389	125.472	105.609	5
P00519 1xPhospho [S569]	ABL1	131.614	113.195	35.3712	163.937	5
P00519 1xPhospho [T781]	ABL1	106.988	107.658	90.9067	112.332	5
P00519 1xPhospho [T852]	ABL1	96.3025	106.026	124.923	99.8092	5
P00519 2xPhospho [S718 S720]	ABL1	127.623	86.1476	135.343	138.045	5
P04049	RAF1	100.585	94.7972	104.733	110.783	5
P04049 1xPhospho [S259]	RAF1	98.9391	101.458	144.754	114.334	5
P04049 1xPhospho [S43]	RAF1	99.728	102.367	101.415	122.593	5
P04049 1xPhospho [S621]; P10398 1xPhospho [S582]	RAF1	93.3335	105.664	130.066	116.462	5
P04049 1xPhospho [T/S]	RAF1	79.0161	112.773	81.1659	101.968	5
P04150	NR3C1	103.94	102.466	117.348	112.801	5
P04150 1xPhospho [S]	NR3C1	104.78	106.573	137.489	123.443	5
P04150 1xPhospho [S/T/Y]	NR3C1	90.0832	121.659	126.312	188.459	5
P04150 1xPhospho [S134]	NR3C1	72.2169	133.362	72.1258	97.9138	5
P04150 1xPhospho [T8]	NR3C1	124.966	100.037	114.932	107.541	5
P05387	RPLP2	98.2386	103.667	95.6116	98.0787	5
P05387 1xPhospho [S]	RPLP2	139.834	71.8532	93.2515	51.3902	5
P05387 1xPhospho [S102]	RPLP2	59.0841	78.7891	140.211	85.3162	5
P05387 1xPhospho [S105]	RPLP2	104.325	110.095	102.196	77.2348	5
P05387 2xPhospho [S102 S105]	RPLP2	86.5532	102.107	114.139	106.205	5
P05455	SSB	103.161	110.012	61.6864	63.7329	5
P05455 1xPhospho [S350]	SSB	153.421	92.1422	57.3013	56.1478	5
P05455 1xPhospho [S366]	SSB	97.4309	100.984	82.8435	76.0785	5
P05455 1xPhospho [S92]	SSB	112.752	93.4537	59.7667	54.1226	5
P05455 1xPhospho [T/S]	SSB	105.995	117.045	68.4762	86.3693	5
P06733	ENO1	90.7582	98.071	100.906	103.912	5
P06733 1xPhospho [S/T/Y]	ENO1	67.5727	51.4079	0	78.1469	5
P06733 1xPhospho [S263]	ENO1	95.0595	95.9361	96.0414	117.835	5
P06733 1xPhospho [S272]	ENO1	85.8916	84.0849	101.533	106.416	5
P06733 1xPhospho [S419]	ENO1	92.3053	96.7219	118.506	98.6357	5
P06744	GPI	96.6033	98.1848	108.984	110.044	5
P06744 1xPhospho [S237]	GPI	95.0457	96.0604	132.265	104.045	5
P06744 1xPhospho [T109]	GPI	105.396	86.9583	87.2382	119.035	5
P06744 1xPhospho [T218]	GPI	73.8391	82.3944	141.412	120.264	5
P06744 2xPhospho [S/T]	GPI	91.9214	66.8658	109.317	73.3224	5
P08559	PDHA1	93.503	97.9463	96.7195	99.4098	5
P08559 1xPhospho [S232]	PDHA1	54.785	40.9004	117.921	186.274	5
P08559 1xPhospho [S293]	PDHA1	87.7486	81.5311	115.583	107.616	5
P08559 1xPhospho [T231]	PDHA1	46.0648	45.4125	141.061	179.322	5
P08559 2xPhospho [S293 S300]	PDHA1	35.3572	86.7984	73.5656	170.13	5
P08621	SNRNP70	97.6537	97.6194	97.8376	100.241	5
P08621 1xPhospho [S226]	SNRNP70	100.383	97.5611	108.339	95.4468	5
P08621 1xPhospho [S320]	SNRNP70	88.6217	110.707	97.5786	116.954	5
P08621 1xPhospho [S410]	SNRNP70	91.8506	95.9626	142.263	82.4711	5
P08621 1xPhospho [S417]	SNRNP70	90.422	96.2155	44.1203	87.6564	5
P08779	KRT16	101.249	92.197	132.38	128.804	5
P08779 1xPhospho [S]	KRT16	125.23	108.76	131.627	134.675	5
P08779 1xPhospho [S448]	KRT16	130.137	115.856	104.99	118.862	5
P08779 1xPhospho [S449]	KRT16	101.004	98.0838	107.072	116.331	5
P08779 1xPhospho [S53]	KRT16	116.67	106.676	120.276	117.102	5
P09651	HNRNPA1	97.1454	95.9348	87.9377	93.2423	5
P09651 1xPhospho [S199]	HNRNPA1	138.294	145.569	51.2992	46.765	5
P09651 1xPhospho [S360]	HNRNPA1	132.033	124.504	28.1987	87.9707	5
P09651 1xPhospho [S364]	HNRNPA1	121.771	115.151	40.0402	102.627	5
P09651 1xPhospho [S6]	HNRNPA1	84.3567	80.3147	112.587	100.291	5
P0DMV9	HSPA1B	102.54	104.88	112.574	118.106	5
P0DMV9 1xPhospho [S254]	HSPA1B	98.9584	84.7899	149.158	113.399	5
P0DMV9 1xPhospho [S418]	HSPA1B	125.778	117.186	87.7433	100.153	5
P0DMV9 1xPhospho [S631]	HSPA1B	102.313	81.4525	123.102	124.219	5
P0DMV9 1xPhospho [T419]	HSPA1B	95.267	96.8478	134.229	115.523	5
P0DPB5	POLR1D	106.534	111.549	71.9869	70.7902	5
P0DPB5 1xPhospho [S104]	POLR1D	95.2816	104.52	89.3761	79.7538	5
P0DPB5 2xPhospho [S102 S104]	POLR1D	110.999	99.9835	91.2063	77.0272	5
P0DPB6	POLR1D	102.693	105.095	94.8617	103.32	5
P0DPB6 1xPhospho [S17]	POLR1D	118.827	93.41	58.7358	93.4235	5
P10644	PRKAR1A	99.3679	100.011	102.222	100.819	5
P10644 1xPhospho [S101]	PRKAR1A	66.3805	109.779	148.841	116.783	5
P10644 1xPhospho [S83]	PRKAR1A	83.1427	88.9518	98.9298	87.3793	5
P10644 1xPhospho [T338]; P31321 1xPhospho [T338]	PRKAR1A	88.3926	84.4605	115.657	113.817	5
P10644 2xPhospho [S77 S83]	PRKAR1A	85.5518	91.5108	108.328	91.9011	5
P11717	IGF2R	97.1285	99.0826	67.2881	71.3755	5
P11717 1xPhospho [S/Y]	IGF2R	114.486	62.7111	145.041	108.353	5
P11717 1xPhospho [S2347]	IGF2R	101.072	100.772	78.8301	82.6534	5
P11717 1xPhospho [S2409]	IGF2R	144.934	88.2877	86.8004	81.0015	5
P11717 1xPhospho [S2484]	IGF2R	109.191	110.834	99.6904	118.483	5
P13861	PRKAR2A	91.2205	90.857	110.003	113.819	5
P13861 1xPhospho [S]	PRKAR2A	79.7234	53.5599	164.927	96.0001	5
P13861 1xPhospho [S80]	PRKAR2A	85.1789	51.2096	132.92	136.91	5
P13861 1xPhospho [S99]	PRKAR2A	95.5767	103.601	48.0099	92.5563	5
P13861 2xPhospho [S78 S80]	PRKAR2A	73.532	78.7184	130.104	118.816	5
P14866	HNRNPL	99.2103	103.045	94.9496	106.222	5
P14866 1xPhospho [S101]	HNRNPL	106.524	110.017	91.6271	99.9178	5
P14866 1xPhospho [S185]	HNRNPL	53.2402	52.7109	135.199	132.594	5
P14866 1xPhospho [S52]	HNRNPL	119.507	109.819	83.6254	100.103	5
P14866 1xPhospho [T487]	HNRNPL	92.4564	157.49	92.0621	68.9625	5
P18031	PTPN1	101.833	101.089	120.288	119.53	5
P18031 1xPhospho [S352]	PTPN1	79.5454	63.2438	237.464	119.499	5
P18031 1xPhospho [S378]	PTPN1	103.148	137.848	60.4845	56.5202	5
P18031 1xPhospho [S386]	PTPN1	132.741	98.4245	145.637	118.594	5
P18031 1xPhospho [S50]	PTPN1	68.3382	106.224	153.125	122.883	5
P18433	PTPRA	93.3169	90.4606	119.602	106.922	5
P18433 1xPhospho [S]	PTPRA	84.9398	94.0723	139.215	121.714	5
P18433 1xPhospho [S189]	PTPRA	82.4407	88.1998	142.109	121.099	5
P18433 2xPhospho [S185 S]	PTPRA	83.6932	88.3036	125.7	121.999	5
P18433 2xPhospho [S185 S189]	PTPRA	88.4267	107.861	117.787	119.584	5
P19174	PLCG1	100.207	100.647	102.493	104.429	5
P19174 1xPhospho [S/T]	PLCG1	89.7999	89.9796	104.238	87.0962	5
P19174 1xPhospho [S/T/Y]	PLCG1	80.2639	91.4415	99.514	147.46	5
P19174 1xPhospho [S1248]	PLCG1	96.1442	107.696	100.248	105.237	5
P19174 1xPhospho [S1263]	PLCG1	142.153	136.402	106.527	85.7164	5
P19838	NFKB1	107.376	102.998	96.9977	96.4743	5
P19838 1xPhospho [S893]	NFKB1	105.75	124.917	73.2352	79.3727	5
P19838 1xPhospho [S907]	NFKB1	98.293	82.0746	134.394	71.8784	5
P19838 1xPhospho [S921]	NFKB1	93.5971	72.1893	72.708	70.9211	5
P19838 2xPhospho [S903 S907]	NFKB1	82.3531	90.6078	154.128	114.068	5
P20749	BCL3	74.7343	104.827	60.3853	102.436	5
P20749 1xPhospho [S/T]	BCL3	88.6487	91.8794	107.497	69.4852	5
P20749 1xPhospho [S374]	BCL3	87.1418	89.9521	89.9712	82.1438	5
P20749 1xPhospho [S382]	BCL3	85.8479	85.2618	95.9977	104.537	5
P20749 1xPhospho [S41]	BCL3	87.9806	102.539	84.9614	95.2508	5
P21580	TNFAIP3	79.5122	76.0593	79.9366	73.4359	5
P21580 1xPhospho [S220]	TNFAIP3	75.9474	88.1639	50.5855	50.7291	5
P21580 1xPhospho [S575]	TNFAIP3	63.4896	52.8138	118.391	91.9797	5
P21580 1xPhospho [S592]	TNFAIP3	79.1871	94.153	93.9828	85.3516	5
P21580 1xPhospho [S645]	TNFAIP3	54.6266	87.414	43.258	106.842	5
P24941	CDK2	125.657	113.394	65.0321	65.122	5
P24941 1xPhospho [T14]	CDK2	136.367	125.852	31.371	35.1845	5
P24941 1xPhospho [T14]; P06493 1xPhospho [T14]	CDK2	131.022	124.787	38.2062	39.153	5
P24941 1xPhospho [T160]	CDK2	98.1638	136.435	57.6494	92.3929	5
P24941 2xPhospho [T14 Y15 Y15]	CDK2	138.845	128.838	45.2232	51.2517	5
P25705	ATP5F1A	91.2345	94.773	105.077	104.793	5
P25705 1xPhospho [S/T]	ATP5F1A	95.9703	75.2328	59.9039	116.168	5
P25705 1xPhospho [S419]	ATP5F1A	73.3424	93.4022	130.448	109.48	5
P25705 1xPhospho [S76]	ATP5F1A	93.8384	89.2598	120.34	89.8713	5
P25705 1xPhospho [T/S]	ATP5F1A	112.086	85.8304	36.9724	103.555	5
P27824	CANX	96.5939	99.1132	100.647	102.146	5
P27824 1xPhospho [S554]	CANX	29.3251	53.8702	128.909	107.58	5
P27824 1xPhospho [S564]	CANX	75.5501	80.9444	120.987	105.06	5
P27824 1xPhospho [S583]	CANX	86.9109	90.1753	122.6	110.536	5
P27824 2xPhospho [S554 S564]	CANX	88.6502	94.2187	115.49	108.477	5
P30419	NMT1	93.2758	103.625	110.523	118.106	5
P30419 1xPhospho [S47]	NMT1	100.46	100.785	98.5696	95.0754	5
P30419 1xPhospho [S69]	NMT1	92.6331	63.4259	136.521	101.158	5
P30419 1xPhospho [S73]	NMT1	103.939	80.7892	111.268	121.852	5
P30419 1xPhospho [S83]	NMT1	126.952	172.65	55.4242	106.044	5
P31629 1xPhospho [S]	HIVEP2	113.124	143.868	123.721	46.0286	5
P31629 1xPhospho [S/T]	HIVEP2	114.07	90.5331	114.753	86.3337	5
P31629 1xPhospho [S1937]	HIVEP2	102.518	110.414	107.793	108.323	5
P31629 1xPhospho [S565]	HIVEP2	95.1075	109.61	126.849	82.3888	5
P31629 1xPhospho [S619]	HIVEP2	124.918	144.492	78.8847	90.1944	5
P31943	HNRNPH1	101.259	98.9988	83.6333	88.6822	5
P31943 1xPhospho [S]	HNRNPH1	63.9974	147.489	58.5885	98.2784	5
P31943 1xPhospho [S104]	HNRNPH1	82.9772	79.7073	99.4633	92.4723	5
P31943 1xPhospho [S104]; P55795 1xPhospho [S104]	HNRNPH1	81.2178	89.8684	100.631	91.9297	5
P31943 1xPhospho [S63]	HNRNPH1	101.689	88.009	74.9016	104.866	5
P35221	CTNNA1	110.231	113.834	93.2253	95.2191	5
P35221 1xPhospho [S/T]	CTNNA1	95.8702	111.761	97.4073	153.144	5
P35221 1xPhospho [S641]	CTNNA1	98.0295	96.3449	122.276	99.289	5
P35221 1xPhospho [S655]	CTNNA1	105.304	113.465	104.861	113.346	5
P35221 1xPhospho [T/S]	CTNNA1	47.4411	66.9025	127.955	64.7586	5
P35222	CTNNB1	103.817	107.387	99.6951	98.7732	5
P35222 1xPhospho [S191]	CTNNB1	101.623	89.8752	135.005	106.848	5
P35222 1xPhospho [S552]	CTNNB1	103.165	105.833	90.8897	107.418	5
P35222 1xPhospho [S675]	CTNNB1	153.522	88.4077	75.2668	160.785	5
P35222 1xPhospho [T/S]	CTNNB1	120.608	120.618	115.635	118.281	5
P35580	MYH10	89.2196	91.1842	93.9908	91.2495	5
P35580 1xPhospho [S]	MYH10	90.8859	95.6787	108.613	99.5245	5
P35580 1xPhospho [S1939]	MYH10	115.98	109.465	60.5539	75.3779	5
P35580 1xPhospho [S1956]	MYH10	88.3801	105.54	81.8676	121.468	5
P35580 1xPhospho [S1975]	MYH10	67.1812	91.9226	121.28	88.7183	5
P38432	COIL	89.4836	99.7193	100.254	105.971	5
P38432 1xPhospho [S/T/Y]	COIL	103.475	112.951	93.0325	66.9984	5
P38432 1xPhospho [S566]	COIL	124.329	105.271	90.6827	89.7101	5
P38432 1xPhospho [S568]	COIL	117.847	104.311	46.545	69.4555	5
P38432 1xPhospho [T122]	COIL	95.2657	93.0285	88.5661	82.0836	5
P40123	CAP2	81.876	86.6019	116.108	109.365	5
P40123 1xPhospho [S]	CAP2	97.5398	92.033	95.3026	78.5249	5
P40123 1xPhospho [S301]	CAP2	104.645	102.059	66.0842	61.1419	5
P40123 1xPhospho [S312]	CAP2	94.5679	99.0486	106.223	94.536	5
P40123 2xPhospho [S312 S/T]	CAP2	65.7899	101.37	115.578	81.9685	5
P42356	PI4KA	97.8318	90.5806	95.6315	93.6282	5
P42356 1xPhospho [S1424]	PI4KA	96.2685	73.8851	0	94.3632	5
P42356 1xPhospho [S1479]	PI4KA	61.1794	85.6653	84.4536	68.2549	5
P42356 1xPhospho [S265]	PI4KA	69.2073	79.6105	139.084	105.022	5
P42356 1xPhospho [T/S]	PI4KA	91.793	107.141	90.3601	111.49	5
P42684	ABL2	108.488	104.922	80.1263	89.766	5
P42684 1xPhospho [S620]	ABL2	75.3833	79.7456	87.732	138.25	5
P42684 1xPhospho [S631]	ABL2	102.343	102.625	71.882	88.678	5
P42684 1xPhospho [S781]	ABL2	135.708	102.073	137.513	111.509	5
P42684 1xPhospho [S817]	ABL2	144.386	151.443	24.6506	76.1765	5
P45985	MAP2K4	82.9445	87.4447	105.21	112.067	5
P45985 1xPhospho [S/T/Y]	MAP2K4	86.8418	78.5103	91.0226	122.33	5
P45985 1xPhospho [S394]	MAP2K4	85.0955	61.3147	95.4894	104.738	5
P45985 1xPhospho [T/S]	MAP2K4	91.8472	99.5698	148.716	81.3868	5
P45985 1xPhospho [T/S/Y]	MAP2K4	59.7926	68.8646	91.5177	116.096	5
P49761	CLK3	99.1522	91.3109	111.674	100.446	5
P49761 1xPhospho [S157]	CLK3	86.5442	92.1134	114.574	102.579	5
P49761 1xPhospho [S215]	CLK3	84.2418	107.918	113.869	110.861	5
P49761 1xPhospho [S224]	CLK3	71.7928	94.583	196.4	114.333	5
P49761 1xPhospho [S24]	CLK3	70.1894	87.9123	121.886	108.34	5
P49768	PSEN1	102.764	80.4475	130.959	112.235	5
P49768 1xPhospho [S]	PSEN1	61.153	44.2544	155.512	132.17	5
P49768 1xPhospho [S319]	PSEN1	74.3776	90.51	148.755	96.8055	5
P49768 1xPhospho [S337]	PSEN1	75.0125	80.6718	119.711	117.003	5
P49768 1xPhospho [S43]	PSEN1	134.437	108.911	111.093	156.667	5
P53396	ACLY	109.793	113.217	90.4501	94.4696	5
P53396 1xPhospho [S263]	ACLY	111.887	110.379	73.704	81.377	5
P53396 1xPhospho [S455]	ACLY	121.636	126.34	84.2196	105.618	5
P53396 1xPhospho [S481]	ACLY	116.785	108.04	95.6081	90.5031	5
P53396 1xPhospho [Y682]	ACLY	99.8193	123.441	66.7099	112.218	5
P55010	EIF5	98.0777	98.9964	94.6366	96.1782	5
P55010 1xPhospho [S10]	EIF5	91.1408	99.6631	76.1989	83.7212	5
P55010 1xPhospho [S229]	EIF5	76.6596	102.819	128.745	103.822	5
P55010 1xPhospho [S389]	EIF5	67.7838	63.7182	159.935	110.889	5
P55010 1xPhospho [S410]	EIF5	78.8453	114.115	80.7815	59.9283	5
P55081	MFAP1	88.4242	93.7745	102.106	108.825	5
P55081 1xPhospho [S116]	MFAP1	110.312	97.5477	125.611	102.58	5
P55081 1xPhospho [S432]	MFAP1	138.924	75.4994	75.9372	100.443	5
P55081 1xPhospho [T267]	MFAP1	81.2252	77.9244	103.944	125.029	5
P55081 2xPhospho [S116 S118]	MFAP1	71.8713	91.3049	0	198.403	5
P55265	ADAR	100.346	99.8896	102.196	102.6	5
P55265 1xPhospho [S629]	ADAR	79.6483	94.4153	125.769	107.024	5
P55265 1xPhospho [S825]	ADAR	95.5376	103.403	111.457	102.731	5
P55265 1xPhospho [T601]	ADAR	82.5302	103.768	92.244	83.6776	5
P55265 2xPhospho [S599 T601]	ADAR	117.644	109.578	68.9509	106.87	5
P57078	RIPK4	87.2738	84.8953	111.974	102.094	5
P57078 1xPhospho [S/T]	RIPK4	108.166	94.1216	210.249	74.3108	5
P57078 1xPhospho [S415]	RIPK4	62.4149	80.3335	134.482	99.9922	5
P57078 1xPhospho [S420]	RIPK4	84.6182	113.05	114.439	122.244	5
P57078 1xPhospho [S434]	RIPK4	95.1476	104.587	65.7431	123.579	5
P60709	ACTB	96.7073	96.9646	103.392	101.916	5
P60709 1xPhospho [S199]	ACTB	92.9125	108.46	106.808	87.9873	5
P60709 1xPhospho [S234]	ACTB	130.08	82.8328	87.2653	94.5896	5
P60709 1xPhospho [S368]	ACTB	92.634	92.8193	116.49	145.902	5
P60709 1xPhospho [T203]	ACTB	90.4941	84.0853	112.752	114.999	5
P61313	RPL15	96.938	113.871	89.9486	105.365	5
P61313 1xPhospho [S100]	RPL15	93.2304	99.2554	111.355	97.1629	5
P61313 1xPhospho [S34]	RPL15	96.6351	97.4739	91.9863	79.146	5
P61313 1xPhospho [T197]	RPL15	62.4058	87.1577	113.203	114.917	5
P61313 1xPhospho [Y59]	RPL15	82.7577	108.029	108.211	123.59	5
P61978	HNRNPK	96.893	98.1966	96.3872	93.7664	5
P61978 1xPhospho [S216]	HNRNPK	105.665	80.6676	92.7262	100.818	5
P61978 1xPhospho [S284]	HNRNPK	101.731	98.8229	110.569	114.611	5
P61978 1xPhospho [S36]	HNRNPK	87.221	97.1324	119.34	103.611	5
P61978 1xPhospho [S401]	HNRNPK	89.993	145.32	92.0741	51.7769	5
P78344	EIF4G2	100.769	99.5309	91.2812	91.5176	5
P78344 1xPhospho [S]	EIF4G2	136.505	88.2653	94.4391	99.8213	5
P78344 1xPhospho [S/T]	EIF4G2	113.992	131.967	69.9245	86.4803	5
P78344 1xPhospho [S17]	EIF4G2	129.575	120.776	104.077	74.04	5
P78344 1xPhospho [T508]	EIF4G2	102.185	106.508	81.8671	114.234	5
P78362	SRPK2	98.4074	98.6721	102.208	97.6321	5
P78362 1xPhospho [S]	SRPK2	94.7916	114.712	124.815	108.766	5
P78362 1xPhospho [S10]	SRPK2	117.638	142.009	106.646	116.993	5
P78362 1xPhospho [S497]	SRPK2	99.9794	102.677	85.0633	83.0234	5
P78362 2xPhospho [S494 S496]	SRPK2	99.2218	113.775	92.2201	78.6463	5
Q01433	AMPD2	84.8698	87.5606	135.752	133.163	5
Q01433 1xPhospho [S100]	AMPD2	130.165	121.379	68.0982	114.773	5
Q01433 1xPhospho [S168]	AMPD2	96.3382	83.6554	153.84	137.951	5
Q01433 1xPhospho [S190]	AMPD2	47.7286	52.1717	174.753	169.435	5
Q01433 1xPhospho [S76]	AMPD2	59.2819	111.729	77.8244	98.262	5
Q05519	SRSF11	94.6225	97.3992	102.295	103.513	5
Q05519 1xPhospho [S434]	SRSF11	80.9659	85.7377	111.682	105.167	5
Q05519 1xPhospho [S449]	SRSF11	86.8323	88.8798	108.162	106.27	5
Q05519 1xPhospho [S456]	SRSF11	105.133	106.545	99.576	91.7734	5
Q05519 1xPhospho [S464]	SRSF11	118.437	74.4868	111.415	119.533	5
Q05655	PRKCD	100.801	103.821	94.4746	97.8717	5
Q05655 1xPhospho [S/T/Y]	PRKCD	115.431	92.9984	103.046	62.2815	5
Q05655 1xPhospho [S645]	PRKCD	71.9151	88.7383	101.13	105.202	5
Q05655 1xPhospho [S658]	PRKCD	88.981	85.3379	109.76	126.234	5
Q05655 1xPhospho [Y313]	PRKCD	110.108	88.4927	96.6498	49.3176	5
Q07065	CKAP4	88.7328	92.2426	89.2681	91.8276	5
Q07065 1xPhospho [S17]	CKAP4	30.0094	28.3955	27.6147	28.5691	5
Q07065 1xPhospho [S232]	CKAP4	54.0887	63.2297	125.434	95.752	5
Q07065 1xPhospho [S26]	CKAP4	77.8064	95.7521	88.2774	96.7636	5
Q07065 1xPhospho [S84]	CKAP4	89.8575	91.2707	0	97.0346	5
Q07955	SRSF1	95.9781	106.685	90.5567	100.317	5
Q07955 1xPhospho [S199]	SRSF1	79.6424	82.5847	117.48	103.078	5
Q07955 2xPhospho [S199 S201]	SRSF1	120.15	114.252	104.014	91.9919	5
Q07955 2xPhospho [S234 S238]	SRSF1	73.3332	76.0778	112.853	95.8202	5
Q07955 2xPhospho [S238 S242]	SRSF1	108.219	117.839	108.006	87.3722	5
Q08378	GOLGA3	94.6407	97.0601	118.259	115.005	5
Q08378 1xPhospho [S/T]	GOLGA3	127.962	172.47	84.8209	35.9392	5
Q08378 1xPhospho [S1392]	GOLGA3	112.754	91.6724	75.8854	98.9805	5
Q08378 1xPhospho [S385]	GOLGA3	92.7596	85.5096	102.933	112.692	5
Q08378 1xPhospho [S465]	GOLGA3	93.9203	98.2706	123.261	115.569	5
Q08945	SSRP1	94.0455	97.1274	104.917	107.709	5
Q08945 1xPhospho [S]	SSRP1	151.268	90.29	118.337	110.141	5
Q08945 1xPhospho [S444]	SSRP1	84.8801	82.8076	125.763	104.787	5
Q08945 1xPhospho [S657]	SSRP1	122.222	114.156	49.9252	91.2172	5
Q08945 1xPhospho [S667]	SSRP1	152.4	99.2153	93.1566	88.1489	5
Q08J23	NSUN2	101.185	100.72	101.194	102.547	5
Q08J23 1xPhospho [S/T]	NSUN2	73.5043	80.5758	92.8073	121.561	5
Q08J23 1xPhospho [S456]	NSUN2	93.8361	101.764	83.6314	102.218	5
Q08J23 1xPhospho [S743]	NSUN2	93.5882	97.3925	132.412	103.204	5
Q08J23 2xPhospho [S743 S751]	NSUN2	103.856	91.0554	114.338	102.27	5
Q0JRZ9	FCHO2	98.6537	96.8109	101.484	96.8291	5
Q0JRZ9 1xPhospho [S394]	FCHO2	92.0193	88.1996	120.249	113.297	5
Q0JRZ9 1xPhospho [S403]	FCHO2	104.055	95.8068	103.42	113.781	5
Q0JRZ9 1xPhospho [S508]	FCHO2	98.661	123.781	122.477	123.5	5
Q0JRZ9 1xPhospho [S682]	FCHO2	101.643	105.058	106.337	113.669	5
Q0ZGT2	NEXN	88.7433	90.1226	117.719	119.996	5
Q0ZGT2 1xPhospho [S243]	NEXN	88.5587	95.2733	91.6304	120.82	5
Q0ZGT2 1xPhospho [S365]	NEXN	71.7542	81.3017	104.915	120.454	5
Q0ZGT2 1xPhospho [S50]	NEXN	82.4953	83.1494	97.7045	94.3514	5
Q0ZGT2 1xPhospho [S80]	NEXN	83.0077	83.4978	122.172	120.593	5
Q12778	FOXO1	87.9581	94.9765	129.241	138.622	5
Q12778 1xPhospho [S]	FOXO1	57.6571	98.0069	127.462	132.813	5
Q12778 1xPhospho [S256]	FOXO1	141.541	132.506	84.0529	160.977	5
Q12778 1xPhospho [S287]	FOXO1	126.699	99.3672	147.822	143.349	5
Q12778 1xPhospho [S319]	FOXO1	143.991	138.502	68.5758	138.64	5
Q12873	CHD3	95.6795	98.6966	102.199	98.6137	5
Q12873 1xPhospho [S1601]	CHD3	90.5229	82.74	135.074	102.613	5
Q12873 1xPhospho [S713]	CHD3	103.265	99.2242	104.355	105.325	5
Q12873 1xPhospho [Y/S]	CHD3	78.4884	98.3068	57.1572	170.753	5
Q12873 2xPhospho [S1601 S1605]	CHD3	97.8218	81.8497	169.435	139.38	5
Q12955	ANK3	99.0804	102.01	94.7167	93.6173	5
Q12955 1xPhospho [S4342]	ANK3	119.346	105.727	106.573	104.878	5
Q12955 1xPhospho [S959]	ANK3	105.806	113.723	78.0747	113.675	5
Q12955 1xPhospho [T3742]	ANK3	71.1405	87.5311	138.404	103.714	5
Q12955 1xPhospho [T4255]	ANK3	95.8005	72.6095	109.885	106.88	5
Q13009 1xPhospho [S/T/Y]	TIAM1	132.014	81.505	91.5582	95.5627	5
Q13009 1xPhospho [S1437]	TIAM1	114.164	106.565	87.7362	64.1648	5
Q13009 1xPhospho [S1466]	TIAM1	84.3753	77.1924	60.1084	52.5799	5
Q13009 1xPhospho [S231]	TIAM1	97.1692	106.878	83.3063	91.7024	5
Q13009 1xPhospho [S358]	TIAM1	101.488	112.718	44.2038	95.1383	5
Q13177	PAK2	94.9571	100.352	96.7222	95.8593	5
Q13177 1xPhospho [S141]	PAK2	93.0942	96.5309	109.065	113.564	5
Q13177 1xPhospho [S197]	PAK2	167.504	70.199	54.994	127.148	5
Q13177 1xPhospho [S58]	PAK2	146.112	131.764	52.1154	65.1766	5
Q13177 1xPhospho [T169]	PAK2	111.735	106.084	127.72	123.217	5
Q13191	CBLB	79.2407	78.2096	118.714	125.783	5
Q13191 1xPhospho [S529]	CBLB	49.2531	98.7032	91.5761	82.6096	5
Q13191 1xPhospho [T/S]	CBLB	59.5777	64.1662	162.904	123.782	5
Q13191 2xPhospho [S480 S484]	CBLB	129.513	107.311	115.302	127.492	5
Q13191 2xPhospho [S483 S484]	CBLB	98.519	85.539	140.752	109.533	5
Q13242	SRSF9	100.671	102.421	85.9101	94.0496	5
Q13242 1xPhospho [S189]	SRSF9	106.433	106.646	92.1108	83.6043	5
Q13242 1xPhospho [S204]	SRSF9	109.185	108.851	99.4341	90.5293	5
Q13242 1xPhospho [S211]	SRSF9	54.4321	128.435	206.414	111.452	5
Q13242 2xPhospho [S211 S216]	SRSF9	80.3838	102.612	208.49	80.0402	5
Q13330	MTA1	94.561	93.6154	111.365	101.96	5
Q13330 1xPhospho [S]	MTA1	0	94.0385	131.354	92.1199	5
Q13330 1xPhospho [S386]	MTA1	108.719	83.4042	130.068	100.521	5
Q13330 1xPhospho [S449]	MTA1	82.7767	91.4356	152.112	121.897	5
Q13330 1xPhospho [S522]	MTA1	114.938	82.5734	94.7557	87.6981	5
Q13425	SNTB2	80.7737	81.6544	121.246	113.93	5
Q13425 1xPhospho [S110]	SNTB2	82.9758	82.8806	125.358	114.017	5
Q13425 1xPhospho [S393]	SNTB2	126.462	102.853	93.972	86.5924	5
Q13425 1xPhospho [S395]	SNTB2	55.647	78.5412	136.323	122.516	5
Q13425 1xPhospho [S95]	SNTB2	81.2412	84.7915	122.316	122.954	5
Q13442	PDAP1	90.2001	92.528	106.194	104.818	5
Q13442 1xPhospho [S19]	PDAP1	95.7278	106.71	72.201	88.2033	5
Q13442 1xPhospho [S60]	PDAP1	59.8758	65.9048	196.037	104.486	5
Q13442 1xPhospho [T/S/Y]	PDAP1	50.9676	57.7893	92.092	104.359	5
Q13442 2xPhospho [S60 S63]	PDAP1	93.6859	84.7223	104.699	109.845	5
Q13443	ADAM9	102.193	102.646	100.201	104.746	5
Q13443 1xPhospho [S733]	ADAM9	95.8589	99.2667	116.864	118.948	5
Q13443 1xPhospho [S758]	ADAM9	98.6427	107.826	123.465	122.362	5
Q13443 1xPhospho [T761]	ADAM9	102.298	98.6087	125.02	116.911	5
Q13443 2xPhospho [S758 T761]	ADAM9	89.4343	92.8447	110.961	101.627	5
Q13563	PKD2	70.0366	73.6726	86.918	79.9923	5
Q13563 1xPhospho [S]	PKD2	95.237	86.6525	0	116.553	5
Q13563 1xPhospho [S166]	PKD2	67.5747	77.1335	139.149	97.353	5
Q13563 1xPhospho [S812]	PKD2	83.5152	71.6044	152.268	89.9079	5
Q13563 1xPhospho [S829]	PKD2	80.23	87.0897	76.5095	91.7201	5
Q13615	MTMR3	97.3441	95.0164	111.37	102.716	5
Q13615 1xPhospho [S/T]	MTMR3	97.4926	86.1332	147.228	104.103	5
Q13615 1xPhospho [S613]	MTMR3	78.0113	102.982	121.091	163.535	5
Q13615 1xPhospho [S633]	MTMR3	82.7988	100.279	104.863	109.46	5
Q13615 1xPhospho [T/S/Y]	MTMR3	73.7848	100.15	139.91	76.6104	5
Q13625	TP53BP2	108.949	106.876	59.3822	64.3795	5
Q13625 1xPhospho [S/T]	TP53BP2	132.826	158.271	48.2109	87.2035	5
Q13625 1xPhospho [S480]	TP53BP2	115.483	102.666	64.3781	77.9084	5
Q13625 1xPhospho [S576]	TP53BP2	76.7627	81.6665	70.9426	68.6942	5
Q13625 1xPhospho [S737]	TP53BP2	125.951	105.705	55.2912	106.976	5
Q14498	RBM39	106.396	109.418	88.3861	89.3709	5
Q14498 1xPhospho [S136]	RBM39	93.5675	94.8738	99.3563	95.9679	5
Q14498 1xPhospho [S24]	RBM39	83.2721	121.738	86.6297	104.818	5
Q14498 1xPhospho [S334]	RBM39	111.094	91.0056	134.632	104.955	5
Q14498 1xPhospho [S97]	RBM39	113.445	105.315	88.0527	103.071	5
Q14680	MELK	110.211	108.307	86.4624	91.9189	5
Q14680 1xPhospho [S356]	MELK	94.6594	116.123	81.91	89.6642	5
Q14680 1xPhospho [S505]	MELK	90.5771	97.6638	57.3569	74.5875	5
Q14680 1xPhospho [S529]	MELK	118.21	110.508	52.1996	67.0762	5
Q14680 1xPhospho [T]	MELK	110.958	98.0995	147.345	111.591	5
Q15025	TNIP1	110.358	107.104	83.479	81.0865	5
Q15025 1xPhospho [S/T]	TNIP1	83.374	110.74	119.009	55.5807	5
Q15025 1xPhospho [S266]	TNIP1	96.1147	96.7934	92.5834	89.6476	5
Q15025 1xPhospho [S284]	TNIP1	122.376	102.688	101.598	89.4898	5
Q15025 1xPhospho [S442]	TNIP1	88.8525	128.079	144.328	148.416	5
Q15287	RNPS1	100.135	107.753	98.9139	114.888	5
Q15287 1xPhospho [S251]	RNPS1	108.152	99.6434	97.0008	109.264	5
Q15287 1xPhospho [S27]	RNPS1	81.0782	87.2938	123.877	103.523	5
Q15287 1xPhospho [S53]	RNPS1	101.301	83.5254	103.943	99.4036	5
Q15287 2xPhospho [S155 S157]	RNPS1	96.1243	94.3115	105.174	112.705	5
Q15334	LLGL1	92.3671	95.1768	116.109	116.407	5
Q15334 1xPhospho [S663]; Q6P1M3 1xPhospho [S653]	LLGL1	53.1782	74.925	123.998	136.628	5
Q15334 1xPhospho [S961]	LLGL1	103.42	112.064	91.4373	93.3506	5
Q15334 1xPhospho [S967]	LLGL1	85.2297	91.9375	110.967	125.318	5
Q15334 1xPhospho [S967]; P51587 1xPhospho [S511]	LLGL1	84.2841	86.4786	130.035	114.074	5
Q15398	DLGAP5	104.84	96.1928	86.1018	85.9257	5
Q15398 1xPhospho [S690]	DLGAP5	63.2156	88.3843	111.647	37.6271	5
Q15398 1xPhospho [S777]	DLGAP5	163.077	83.5798	84.8262	96.9101	5
Q15398 1xPhospho [S787]	DLGAP5	81.4603	100.992	107.727	137.11	5
Q15398 1xPhospho [T/S]	DLGAP5	82.7364	92.7535	115.503	95.5287	5
Q15435	PPP1R7	99.8811	98.2563	105.744	101.053	5
Q15435 1xPhospho [S]	PPP1R7	65.8139	92.5069	132.18	103.875	5
Q15435 1xPhospho [S24]	PPP1R7	83.1576	95.7986	114.407	96.1645	5
Q15435 1xPhospho [S27]	PPP1R7	87.3584	90.8292	127.4	100.901	5
Q15435 2xPhospho [S24 S27]	PPP1R7	89.898	87.9872	114.794	111.9	5
Q15545	TAF7	97.2963	100.876	108.84	106.367	5
Q15545 1xPhospho [S]	TAF7	101.401	89.374	142.607	132.649	5
Q15545 1xPhospho [S159]	TAF7	106.645	93.3228	53.2535	83.7048	5
Q15545 1xPhospho [S171]	TAF7	125.441	106.877	43.7133	108.097	5
Q15545 1xPhospho [S213]	TAF7	119	103.115	68.9067	73.9405	5
Q15723	ELF2	99.5986	96.3142	74.3089	79.1534	5
Q15723 1xPhospho [S/T]	ELF2	84.7909	73.6325	90.17	111.884	5
Q15723 1xPhospho [S185]	ELF2	84.95	109.09	77.2014	61.4785	5
Q15723 1xPhospho [S372]	ELF2	97.056	116.353	106.378	105.278	5
Q15723 1xPhospho [T/S]	ELF2	118.078	121.374	81.5396	102.648	5
Q16512	PKN1	106.873	106.466	121.852	111.086	5
Q16512 1xPhospho [S374]	PKN1	130.213	126.203	71.0955	120.67	5
Q16512 1xPhospho [S562]	PKN1	124.37	114.352	70.7617	100.521	5
Q16512 1xPhospho [S916]	PKN1	86.6909	57.4425	175.282	95.9093	5
Q16512 1xPhospho [T774]	PKN1	99.1099	92.8476	154.084	122.401	5
Q16584	MAP3K11	109.99	94.5684	146.363	124.539	5
Q16584 1xPhospho [S507]	MAP3K11	95.2487	110.951	93.721	123.267	5
Q16584 1xPhospho [S524]	MAP3K11	137.994	114.088	90.7699	117.834	5
Q16584 1xPhospho [S740]	MAP3K11	85.4728	91.594	127.359	123.879	5
Q16584 1xPhospho [T637]	MAP3K11	87.5522	100.646	103.871	126.776	5
Q16649	NFIL3	89.9873	84.2637	95.0113	70.9087	5
Q16649 1xPhospho [S/T]	NFIL3	85.9399	91.6537	77.6024	98.4365	5
Q16649 1xPhospho [S286]	NFIL3	100.476	91.6142	87.6684	77.9398	5
Q16649 1xPhospho [S301]	NFIL3	106.117	109.344	87.2315	81.1206	5
Q16649 1xPhospho [S353]	NFIL3	107.618	76.7419	46.1152	85.2168	5
Q2PPJ7	RALGAPA2	89.7392	87.554	100.301	95.6976	5
Q2PPJ7 1xPhospho [S1593]	RALGAPA2	111.096	88.8401	146.136	137.796	5
Q2PPJ7 1xPhospho [S486]	RALGAPA2	88.6627	95.1858	78.5267	98.3056	5
Q2PPJ7 1xPhospho [S766]	RALGAPA2	112.387	108.9	58.1581	93.7295	5
Q2PPJ7 1xPhospho [S821]	RALGAPA2	88.6206	75.0405	96.0894	107.34	5
Q3L8U1	CHD9	111.014	107.109	71.6859	76.9983	5
Q3L8U1 1xPhospho [S550]	CHD9	82.5386	90.2572	124.281	89.7331	5
Q3L8U1 1xPhospho [S654]	CHD9	101.28	120.965	80.6075	91.8036	5
Q3L8U1 1xPhospho [T2113]	CHD9	101.008	82.9465	85.3286	112.739	5
Q3L8U1 2xPhospho [S1468 S1472]	CHD9	110.65	94.4217	109.305	60.506	5
Q3YEC7	RABL6	117.908	111.26	126.187	116.852	5
Q3YEC7 1xPhospho [S402]	RABL6	161.487	155.587	75.5496	111.033	5
Q3YEC7 1xPhospho [S492]	RABL6	92.4773	114.892	122.714	117.839	5
Q3YEC7 1xPhospho [S641]	RABL6	89.2469	96.7519	184.572	110.303	5
Q3YEC7 2xPhospho [S596 T599]	RABL6	138.88	115.551	127.71	129.487	5
Q49A26	GLYR1	91.3477	91.6903	111.008	100.789	5
Q49A26 1xPhospho [S122]	GLYR1	32.7357	29.7341	59.8849	51.185	5
Q49A26 1xPhospho [S130]	GLYR1	69.3346	80.4296	60.7548	92.0997	5
Q49A26 1xPhospho [S151]	GLYR1	109.101	114.193	87.1911	79.233	5
Q49A26 2xPhospho [S151 S152]	GLYR1	103.222	96.3477	78.7656	99.2164	5
Q53EL6	PDCD4	80.4332	83.8363	117.438	121.671	5
Q53EL6 1xPhospho [S457]	PDCD4	90.9905	109.216	87.5269	123.035	5
Q53EL6 1xPhospho [S76]	PDCD4	117.867	106.772	84.0111	104.77	5
Q53EL6 1xPhospho [S78]	PDCD4	94.4887	91.2338	86.6021	132.817	5
Q53EL6 1xPhospho [S94]	PDCD4	81.4636	83.868	123.569	114.887	5
Q53LP3	SOWAHC	99.4659	96.2186	116.945	118.153	5
Q53LP3 1xPhospho [S]	SOWAHC	115.707	89.8571	107.019	100.571	5
Q53LP3 1xPhospho [S213]	SOWAHC	116.413	101.041	97.6785	142.925	5
Q53LP3 1xPhospho [S226]	SOWAHC	123.008	88.9389	127.968	85.8628	5
Q53LP3 2xPhospho [S225 S226]	SOWAHC	94.7519	104.436	138.001	91.1842	5
Q5BKX6 1xPhospho [S]	SLC45A4	79.2312	96.1318	134.012	87.7365	5
Q5BKX6 1xPhospho [S348]	SLC45A4	80.8586	84.0749	79.7518	99.8692	5
Q5BKX6 1xPhospho [S389]	SLC45A4	124.498	100.621	71.8865	57.316	5
Q5BKX6 1xPhospho [S732]	SLC45A4	80.4313	78.8497	86.3881	84.1239	5
Q5BKX6 1xPhospho [T/S]	SLC45A4	109.759	76.4317	92.9995	87.6333	5
Q5H9R7	PPP6R3	107.301	108.717	91.5724	93.8774	5
Q5H9R7 1xPhospho [S]	PPP6R3	109.89	119.926	72.6694	66.2808	5
Q5H9R7 1xPhospho [S579]	PPP6R3	97.305	118.202	23.5737	71.6433	5
Q5H9R7 1xPhospho [S617]	PPP6R3	117.947	85.3253	100.185	91.9564	5
Q5H9R7 1xPhospho [T631]	PPP6R3	195.109	101.659	100.676	76.7029	5
Q5JTD0	TJAP1	108.923	107.701	111.282	115.598	5
Q5JTD0 1xPhospho [S300]	TJAP1	85.9709	100.223	109.821	109.127	5
Q5JTD0 1xPhospho [S491]	TJAP1	88.6622	102.563	86.2379	113.647	5
Q5JTD0 1xPhospho [S545]	TJAP1	124.07	105.507	86.7823	115.17	5
Q5JTD0 1xPhospho [T422]	TJAP1	113.727	110.505	118.964	87.4836	5
Q5QNW6	H2BC18	92.4138	145.47	49.5383	109.263	5
Q5QNW6 1xPhospho [S113]	H2BC18	112.963	81.2458	97.3304	138.352	5
Q5QNW6 1xPhospho [S113]; Q8N257 1xPhospho [S113]	H2BC18	82.0925	87.7405	125.029	85.1648	5
Q5QNW6 1xPhospho [S39]	H2BC18	101.632	83.7958	57.3961	86.2113	5
Q5QNW6 1xPhospho [S7]	H2BC18	98.6075	61.8007	109.713	126.287	5
Q5T0Z8	C6orf132	117.591	125.584	89.5805	105.766	5
Q5T0Z8 1xPhospho [S275]	C6orf132	78.8274	104.291	120.93	98.1998	5
Q5T0Z8 1xPhospho [S373]	C6orf132	144.66	160.043	70.8559	105.879	5
Q5T0Z8 1xPhospho [S969]	C6orf132	154.985	122.641	109.052	89.4825	5
Q5T0Z8 2xPhospho [S275 S279]	C6orf132	134.896	118.156	118.891	92.7928	5
Q5TCQ9	MAGI3	111.447	106.364	76.5047	76.4044	5
Q5TCQ9 1xPhospho [S1353]	MAGI3	121.131	100.573	94.4	101.224	5
Q5TCQ9 1xPhospho [S659]	MAGI3	111.417	121.987	48.394	45.8784	5
Q5TCQ9 1xPhospho [S832]	MAGI3	91.9128	99.5567	119.961	103.263	5
Q5TCQ9 2xPhospho [S1286 S1288]	MAGI3	81.952	77.6427	120.089	119.158	5
Q5TZA2	CROCC	107.312	105.469	104.867	102.262	5
Q5TZA2 1xPhospho [S]	CROCC	52.7184	75.4627	111.927	76.0011	5
Q5TZA2 1xPhospho [S1660]	CROCC	94.7282	108.004	107.491	98.165	5
Q5TZA2 1xPhospho [S2009]	CROCC	86.0525	74.728	210.079	48.1604	5
Q5TZA2 2xPhospho [S1451 S1460]	CROCC	103.121	75.2629	150.985	91.2354	5
Q5VT25	CDC42BPA	90.0279	87.169	90.1332	87.7534	5
Q5VT25 1xPhospho [S1629]	CDC42BPA	97.0377	92.7039	86.5995	130.999	5
Q5VT25 1xPhospho [S1654]	CDC42BPA	109.647	105.698	51.2729	103.255	5
Q5VT25 1xPhospho [S1719]	CDC42BPA	80.7239	86.5373	95.4541	111.132	5
Q5VT25 1xPhospho [S1721]	CDC42BPA	71.6414	79.281	113.481	95.8986	5
Q5VV41	ARHGEF16	130.94	123.341	82.0997	74.341	5
Q5VV41 1xPhospho [S107]	ARHGEF16	96.5815	121.347	101	98.7057	5
Q5VV41 1xPhospho [S230]	ARHGEF16	102.731	105.432	95.4084	83.3736	5
Q5VV41 1xPhospho [S6]	ARHGEF16	138.714	115.692	116.571	77.1622	5
Q5VV41 2xPhospho [S227 S/T]	ARHGEF16	91.9553	143.525	57.0299	74.2269	5
Q5VV67	PPRC1	51.2422	119.255	57.764	58.6957	5
Q5VV67 1xPhospho [S1413]	PPRC1	105.357	124.288	71.1328	75.3255	5
Q5VV67 1xPhospho [S237]	PPRC1	111.093	111.315	90.4479	109.613	5
Q5VV67 1xPhospho [S548]	PPRC1	149.89	146.516	57.6049	75.7414	5
Q5VV67 1xPhospho [T1391]	PPRC1	103.581	113.942	71.4482	102.586	5
Q5W0B1	OBI1	119.802	113.41	82.8881	78.3161	5
Q5W0B1 1xPhospho [S210]	OBI1	127.827	125.759	42.4769	60.0893	5
Q5W0B1 1xPhospho [S461]	OBI1	173.588	128.681	72.7072	65.0931	5
Q5W0B1 1xPhospho [S719]	OBI1	153.261	134.516	76.2248	54.5392	5
Q5W0B1 1xPhospho [T60]	OBI1	125.102	137.013	69.6133	81.9095	5
Q63ZY3	KANK2	99.0216	109.526	77.4034	75.2762	5
Q63ZY3 1xPhospho [S323]	KANK2	88.7529	105.624	72.1635	82.9551	5
Q63ZY3 1xPhospho [S356]	KANK2	118.247	125.508	50.0812	103.354	5
Q63ZY3 1xPhospho [S375]	KANK2	76.421	96.003	91.9617	101.009	5
Q63ZY3 1xPhospho [S540]	KANK2	104.638	113.044	78.3632	99.4492	5
Q641Q2	WASHC2A	94.6744	98.0808	111.325	107.127	5
Q641Q2 1xPhospho [S1053]	WASHC2A	127.689	96.7384	106.108	93.6594	5
Q641Q2 1xPhospho [S1054]	WASHC2A	89.6198	79.0811	112.482	114.836	5
Q641Q2 1xPhospho [S1091]	WASHC2A	113.251	100.128	120.59	113.216	5
Q641Q2 1xPhospho [S539]	WASHC2A	87.5757	90.321	109.786	102.788	5
Q659C4	LARP1B	100.815	105.235	85.541	91.0433	5
Q659C4 1xPhospho [S340]	LARP1B	84.6592	86.4291	113.474	116.108	5
Q659C4 1xPhospho [S343]	LARP1B	92.2562	124.355	83.4077	77.5835	5
Q659C4 1xPhospho [S60]	LARP1B	105.865	99.6219	98.7221	90.9128	5
Q659C4 1xPhospho [S906]	LARP1B	103.916	53.7061	163.866	41.4349	5
Q66PJ3	ARL6IP4	98.8405	92.8397	91.4565	100.854	5
Q66PJ3 1xPhospho [S]	ARL6IP4	110.428	85.1143	60.754	76.0934	5
Q66PJ3 1xPhospho [S/T]	ARL6IP4	89.5212	100.759	122.473	106.715	5
Q66PJ3 1xPhospho [S239]	ARL6IP4	85.8363	82.8993	126.594	107.993	5
Q66PJ3 1xPhospho [S332]	ARL6IP4	99.5236	101.972	96.0222	96.9511	5
Q68EM7	ARHGAP17	101.763	102.588	110.69	108.969	5
Q68EM7 1xPhospho [S/T]	ARHGAP17	118.84	93.7548	139.281	186.04	5
Q68EM7 1xPhospho [S162]	ARHGAP17	124.712	115.044	99.8794	176.991	5
Q68EM7 1xPhospho [S575]	ARHGAP17	89.538	86.6234	142.292	110	5
Q68EM7 1xPhospho [S676]	ARHGAP17	117.209	108.761	98.2122	103.654	5
Q6MZP7	LIN54	100.843	101.53	112.918	91.6773	5
Q6MZP7 1xPhospho [S264]	LIN54	118.128	114.419	0	107.499	5
Q6MZP7 1xPhospho [S635]	LIN54	88.253	92.9793	82.7272	100.483	5
Q6MZP7 1xPhospho [T235]	LIN54	121.029	149.701	51.6549	56.7336	5
Q6MZP7 1xPhospho [T280]	LIN54	87.6742	129.666	106.532	79.3466	5
Q6NZI2	CAVIN1	107.732	102.43	110.29	100.635	5
Q6NZI2 1xPhospho [S]	CAVIN1	85.2841	87.7643	221.807	73.153	5
Q6NZI2 1xPhospho [S127]	CAVIN1	63.7477	93.0205	142.421	128.208	5
Q6NZI2 1xPhospho [S171]	CAVIN1	96.974	98.7714	115.034	108.454	5
Q6NZI2 1xPhospho [Y156]	CAVIN1	90.2344	99.3448	103.144	150.545	5
Q6P4F7	ARHGAP11A	108.031	106.865	39.2487	34.9741	5
Q6P4F7 1xPhospho [S/T]	ARHGAP11A	153.486	119.155	53.5843	67.2422	5
Q6P4F7 1xPhospho [S620]	ARHGAP11A	169.496	126.918	4.61881	63.3675	5
Q6P4F7 1xPhospho [S847]	ARHGAP11A	172.962	143.021	71.625	36.1025	5
Q6P4F7 1xPhospho [T508]	ARHGAP11A	115.417	107.387	103.553	121.599	5
Q6P6C2	ALKBH5	104.1	97.8188	102.931	106.334	5
Q6P6C2 1xPhospho [S361]	ALKBH5	122.992	121.16	82.9372	95.8784	5
Q6P6C2 1xPhospho [S371]	ALKBH5	71.2123	82.0964	153.744	133.268	5
Q6P6C2 1xPhospho [S374]	ALKBH5	118.378	108.827	89.3215	94.0855	5
Q6P6C2 1xPhospho [S64]	ALKBH5	80.8227	85.9711	143.134	99.6889	5
Q6PD62	CTR9	107.52	106.783	81.6661	86.6026	5
Q6PD62 1xPhospho [S1085]	CTR9	88.6736	76.932	90.9365	104.251	5
Q6PD62 1xPhospho [S970]	CTR9	87.3646	95.2433	100.827	88.7895	5
Q6PD62 1xPhospho [T925]	CTR9	94.6531	104.338	95.3645	95.0699	5
Q6PD62 2xPhospho [S941 S943]	CTR9	109.152	106.403	81.4892	87.3581	5
Q6T4R5 1xPhospho [S415]	NHS	103.37	103.576	93.9895	78.3287	5
Q6T4R5 1xPhospho [S739]	NHS	96.5141	76.5396	116.047	86.0231	5
Q6T4R5 1xPhospho [T332]	NHS	100.316	91.186	114.489	109.201	5
Q6T4R5 1xPhospho [T401]	NHS	54.6751	94.3511	55.6157	101.999	5
Q6T4R5 1xPhospho [T997]	NHS	130.438	105.804	98.542	69.949	5
Q6UXY1	BAIAP2L2	119.81	110.137	74.4885	65.9938	5
Q6UXY1 1xPhospho [S]	BAIAP2L2	96.203	99.0364	108.765	98.9398	5
Q6UXY1 1xPhospho [S/T]	BAIAP2L2	111.993	111.435	69.261	81.9125	5
Q6UXY1 1xPhospho [S465]	BAIAP2L2	122.766	135.313	58.198	71.9832	5
Q6UXY1 1xPhospho [S478]	BAIAP2L2	127.741	106.87	73.635	81.7145	5
Q6VN20	RANBP10	106.807	97.685	99.2368	96.9968	5
Q6VN20 1xPhospho [S365]	RANBP10	87.7548	82.8329	146.863	88.539	5
Q6VN20 1xPhospho [S369]	RANBP10	98.2083	168.481	65.0161	97.4964	5
Q6VN20 1xPhospho [S490]	RANBP10	105.329	71.92	130.342	98.7019	5
Q6VN20 2xPhospho [S365 S/Y]	RANBP10	138.03	98.3417	121.664	110.833	5
Q6XZF7	DNMBP	106.387	106.356	89.7142	99.5265	5
Q6XZF7 1xPhospho [S1258]	DNMBP	134.728	99.5543	64.3981	82.0132	5
Q6XZF7 1xPhospho [S1407]	DNMBP	130.983	111.309	0	69.5946	5
Q6XZF7 1xPhospho [S1436]	DNMBP	113.604	99.2248	119.231	112.703	5
Q6XZF7 1xPhospho [S659]	DNMBP	95.4991	104.045	104.512	91.1826	5
Q6ZVD8	PHLPP2	40.3029	37.263	135.127	131.793	5
Q6ZVD8 1xPhospho [S/T/Y]	PHLPP2	42.3318	50.6641	0	140.849	5
Q6ZVD8 1xPhospho [S1119]	PHLPP2	93.9193	81.8854	133.236	32.4669	5
Q6ZVD8 1xPhospho [S1182]	PHLPP2	101.252	84.259	129.734	103.659	5
Q6ZVD8 1xPhospho [S1231]	PHLPP2	51.9978	78.1527	61.4708	160.912	5
Q70CQ2	USP34	100.113	98.8079	94.4465	103.155	5
Q70CQ2 1xPhospho [S3386]	USP34	89.7341	108.224	91.0339	96.1262	5
Q70CQ2 1xPhospho [S3406]	USP34	81.5464	91.3118	143.523	96.9983	5
Q70CQ2 1xPhospho [T3350]	USP34	128.747	117.357	67.1663	76.5753	5
Q70CQ2 1xPhospho [T3381]	USP34	103.972	85.4811	109.551	96.8913	5
Q76I76	SSH2	73.4101	67.868	111.478	120.2	5
Q76I76 1xPhospho [S1259]	SSH2	68.7809	89.7376	116.835	96.8221	5
Q76I76 1xPhospho [S487]	SSH2	94.7757	62.255	79.9732	107.81	5
Q76I76 1xPhospho [T1422]	SSH2	73.9736	90.2484	169.69	93.7939	5
Q76I76 1xPhospho [T870]	SSH2	79.0233	78.3064	106.282	119.789	5
Q7L8J4	SH3BP5L	93.2066	94.6688	134.608	131.897	5
Q7L8J4 1xPhospho [S30]	SH3BP5L	96.313	90.131	114.582	132.842	5
Q7L8J4 1xPhospho [S343]	SH3BP5L	86.011	115.87	137.606	123.66	5
Q7L8J4 1xPhospho [S350]	SH3BP5L	89.941	92.576	137.537	139.321	5
Q7L8J4 1xPhospho [S362]	SH3BP5L	93.4479	90.1767	120.829	137.525	5
Q7LBC6	KDM3B	103.546	110.033	86.0042	87.1402	5
Q7LBC6 1xPhospho [S1267]	KDM3B	110.978	103.23	102.056	72.1254	5
Q7LBC6 1xPhospho [S278]	KDM3B	109.891	108.696	74.909	65.0449	5
Q7LBC6 1xPhospho [S289]	KDM3B	110.263	105.711	61.9376	75.3982	5
Q7LBC6 1xPhospho [S798]	KDM3B	92.1703	98.3577	57.0526	96.2488	5
Q7Z3B3	KANSL1	109.435	97.1328	87.0166	99.2332	5
Q7Z3B3 1xPhospho [S1045]	KANSL1	68.4259	82.6786	181.103	74.6885	5
Q7Z3B3 1xPhospho [S249]	KANSL1	101.189	104.622	113.338	99.222	5
Q7Z3B3 1xPhospho [S827]	KANSL1	143.379	100.021	96.2934	113.343	5
Q7Z3B3 1xPhospho [T/S]	KANSL1	103.112	111.083	153.154	140.345	5
Q7Z4S6	KIF21A	105.95	100.211	86.1699	84.5453	5
Q7Z4S6 1xPhospho [S1212]	KIF21A	91.2422	92.4111	72.6597	94.6844	5
Q7Z4S6 1xPhospho [S1229]	KIF21A	107.272	109.523	67.505	89.2179	5
Q7Z4S6 1xPhospho [S1239]	KIF21A	110.855	114.244	60.811	95.6035	5
Q7Z4S6 1xPhospho [S1673]	KIF21A	68.7144	113.755	104.897	137.637	5
Q7Z589	EMSY	105.821	101.093	84.8153	77.2634	5
Q7Z589 1xPhospho [S1212]	EMSY	104.793	87.3052	109.018	119.338	5
Q7Z589 1xPhospho [S195]	EMSY	100.39	103.568	109.957	93.7589	5
Q7Z589 1xPhospho [S209]	EMSY	101.689	99.8009	80.2163	95.4407	5
Q7Z589 1xPhospho [S238]	EMSY	113.733	129.413	98.2651	67.0994	5
Q7Z5K2	WAPL	103.87	102.683	83.0934	84.8091	5
Q7Z5K2 1xPhospho [S/T]	WAPL	98.9153	98.3228	107.007	97.5522	5
Q7Z5K2 1xPhospho [S221]	WAPL	74.6171	87.846	125.889	124.068	5
Q7Z5K2 1xPhospho [S77]	WAPL	72.2833	84.8764	102.222	135.284	5
Q7Z5K2 2xPhospho [S221 S226]	WAPL	115.022	114.36	68.0464	73.911	5
Q7Z6J0	SH3RF1	103.92	95.7932	96.4374	90.1437	5
Q7Z6J0 1xPhospho [S/T]	SH3RF1	94.9853	164.394	21.9589	65.8113	5
Q7Z6J0 1xPhospho [S127]	SH3RF1	99.1129	84.264	72.9055	99.4193	5
Q7Z6J0 1xPhospho [S532]	SH3RF1	126.243	97.4354	111.81	80.3408	5
Q7Z6J0 1xPhospho [T509]	SH3RF1	93.5479	105.706	113.735	124.619	5
Q86UP2	KTN1	88.9425	92.6831	91.7863	90.701	5
Q86UP2 1xPhospho [S1313]	KTN1	79.3864	75.9368	126.378	93.645	5
Q86UP2 1xPhospho [S206]	KTN1	112.705	98.8139	95.7936	67.5057	5
Q86UP2 1xPhospho [S75]	KTN1	80.4185	90.5932	102.473	97.1899	5
Q86UP2 1xPhospho [T153]	KTN1	84.7083	90.0303	102.678	97.3849	5
Q86YC2	PALB2	111.225	94.2877	92.0502	90.229	5
Q86YC2 1xPhospho [S190]	PALB2	102.653	108.148	128.76	101.49	5
Q86YC2 1xPhospho [S209]	PALB2	74.019	111.251	155.547	77.2944	5
Q86YC2 1xPhospho [T/S]	PALB2	128.614	104.193	59.7827	81.244	5
Q86YC2 1xPhospho [T809]	PALB2	163.295	118.542	79.1613	77.9022	5
Q8IWI9	MGA	110.151	112.68	84.5317	87.4703	5
Q8IWI9 1xPhospho [S/T]	MGA	96.3647	121.529	50.9893	112.263	5
Q8IWI9 1xPhospho [S2024]	MGA	98.2452	86.0505	107.21	109.725	5
Q8IWI9 1xPhospho [S2921]	MGA	143.104	123.769	94.0259	84.0485	5
Q8IWI9 1xPhospho [S3059]	MGA	98.5692	101.778	106.087	109.117	5
Q8IX90	SKA3	124.128	116.446	69.7555	60.6535	5
Q8IX90 1xPhospho [S155]	SKA3	145.107	126.193	45.8094	36.6719	5
Q8IX90 1xPhospho [T]	SKA3	73.729	108.138	73.3669	99.5485	5
Q8IX90 1xPhospho [T190]	SKA3	85.8532	79.7912	117.792	95.5372	5
Q8IX90 1xPhospho [T360]	SKA3	113.403	134.121	98.6354	49.4849	5
Q8IXZ2	ZC3H3	123.861	99.5792	104.703	105.817	5
Q8IXZ2 1xPhospho [S]	ZC3H3	110.562	96.1311	118.73	97.1246	5
Q8IXZ2 1xPhospho [S408]	ZC3H3	121.947	126.219	76.6762	115.243	5
Q8IXZ2 1xPhospho [S465]	ZC3H3	81.1323	69.4826	0	87.3207	5
Q8IXZ2 1xPhospho [T/S]	ZC3H3	134.819	113.815	67.3665	128.243	5
Q8IY63	AMOTL1	100.13	93.8666	66.6419	71.9031	5
Q8IY63 1xPhospho [S720]	AMOTL1	94.446	105.515	106.142	107.616	5
Q8IY63 1xPhospho [S793]	AMOTL1	97.0335	105.219	147.962	125.196	5
Q8IY63 1xPhospho [S805]	AMOTL1	86.2866	96.361	120.858	103.884	5
Q8IY63 1xPhospho [S809]	AMOTL1	105.149	108.207	37.5305	74.8369	5
Q8IYH5	ZZZ3	96.8487	98.3007	105.268	100.259	5
Q8IYH5 1xPhospho [S]	ZZZ3	159.248	139.115	79.0074	95.2447	5
Q8IYH5 1xPhospho [S113]	ZZZ3	128.941	109.595	63.0238	80.845	5
Q8IYH5 1xPhospho [S391]	ZZZ3	118.743	109.207	78.7986	89.6713	5
Q8IYH5 1xPhospho [S82]	ZZZ3	136.172	134.168	56.5206	75.9065	5
Q8IZW8	TNS4	146.78	150.335	85.5957	93.2864	5
Q8IZW8 1xPhospho [S197]	TNS4	125.983	157.793	75.016	152.737	5
Q8IZW8 1xPhospho [S350]	TNS4	133.704	136.567	95.0474	89.825	5
Q8IZW8 1xPhospho [S416]	TNS4	181.022	166.347	0	63.3756	5
Q8IZW8 1xPhospho [S82]	TNS4	152.981	169.422	32.109	0	5
Q8N122	RPTOR	101.013	96.9739	114.26	113.934	5
Q8N122 1xPhospho [S696]	RPTOR	72.826	104.052	0	120.12	5
Q8N122 1xPhospho [S722]	RPTOR	119.85	110.511	83.0916	149.037	5
Q8N122 1xPhospho [S863]	RPTOR	107.734	100.691	117.184	111.971	5
Q8N122 2xPhospho [S863 T/S]	RPTOR	126.223	113.359	46.6887	106.25	5
Q8N201	INTS1	100.733	98.1991	106.623	106.55	5
Q8N201 1xPhospho [S104]	INTS1	96.9342	90.585	137.526	134.448	5
Q8N201 1xPhospho [S1318]	INTS1	85.0856	92.7565	90.2897	87.0325	5
Q8N201 1xPhospho [S1327]	INTS1	88.8061	94.7217	116.313	108.695	5
Q8N201 1xPhospho [T83]	INTS1	115.696	100.159	154.413	143.45	5
Q8N488	RYBP	92.0961	100.71	76.7786	84.9253	5
Q8N488 1xPhospho [S/T]	RYBP	87.5891	83.1805	80.7899	86.8157	5
Q8N488 1xPhospho [S201]	RYBP	107.6	110.81	0	156.058	5
Q8N488 1xPhospho [S227]	RYBP	37.8074	109.339	82.1964	107.311	5
Q8N488 1xPhospho [S99]	RYBP	90.5844	87.0067	77.3163	74.7705	5
Q8N4C8	MINK1	78.8579	84.7007	142.312	134.392	5
Q8N4C8 1xPhospho [S/T]	MINK1	97.5635	91.6488	77.7089	210.691	5
Q8N4C8 1xPhospho [S601]	MINK1	98.5564	87.3709	107.411	167.465	5
Q8N4C8 1xPhospho [S927]	MINK1	80.1805	73.7676	109.196	108.951	5
Q8N4C8 1xPhospho [S993]	MINK1	168.147	89.3167	49.1763	117.529	5
Q8N4S9	MARVELD2	115.409	114.144	62.7389	70.2777	5
Q8N4S9 1xPhospho [S128]	MARVELD2	118.215	165.238	30.3785	66.2896	5
Q8N4S9 1xPhospho [S161]	MARVELD2	118.655	116.385	69.1092	71.646	5
Q8N4S9 1xPhospho [S387]	MARVELD2	122.09	90.3236	101.61	117.285	5
Q8N4S9 2xPhospho [S116 S120]	MARVELD2	127.287	99.9448	58.0786	99.8305	5
Q8N8A6	DDX51	112.927	109.247	81.3522	87.7182	5
Q8N8A6 1xPhospho [S103]	DDX51	53.521	81.0657	139.845	48.4221	5
Q8N8A6 1xPhospho [S83]	DDX51	94.2418	97.6224	119.06	93.5717	5
Q8N8A6 1xPhospho [T464]	DDX51	121.979	118.868	55.7352	83.2526	5
Q8N8A6 1xPhospho [T622]	DDX51	137.317	128.232	90.3769	118.586	5
Q8NDV7	TNRC6A	98.7467	97.3686	86.7148	85.5275	5
Q8NDV7 1xPhospho [S1212]	TNRC6A	95.9277	90.666	89.8868	64.0792	5
Q8NDV7 1xPhospho [S672]	TNRC6A	57.4747	61.7628	168.978	91.2463	5
Q8NDV7 1xPhospho [S991]	TNRC6A	70.132	95.4395	115.378	93.1721	5
Q8NDV7 1xPhospho [T/S]	TNRC6A	96.5521	101.004	89.4688	81.5181	5
Q8NDX5	PHC3	101.065	97.1039	81.6021	63.6708	5
Q8NDX5 1xPhospho [S263]	PHC3	81.0792	88.3882	98.3642	77.3898	5
Q8NDX5 1xPhospho [S272]	PHC3	95.3938	102.325	105.602	123.329	5
Q8NDX5 1xPhospho [S842]	PHC3	104.097	115.242	62.8738	92.2416	5
Q8NDX5 1xPhospho [T609]	PHC3	96.52	71.6393	208.261	78.6858	5
Q8NFA0	USP32	100.301	102.065	110.534	110.092	5
Q8NFA0 1xPhospho [S]	USP32	113.909	103.257	95.2942	120.255	5
Q8NFA0 1xPhospho [S/T/Y]	USP32	88.4021	107.704	152.581	116.215	5
Q8NFA0 1xPhospho [S1386]	USP32	151.43	127.316	74.2412	106.472	5
Q8NFA0 1xPhospho [S1394]	USP32	75.0121	94.5589	138.681	116.432	5
Q8NI08	NCOA7	87.4033	82.0909	91.5924	92.0813	5
Q8NI08 1xPhospho [S208]	NCOA7	54.3555	83.8184	101.344	131.17	5
Q8NI08 1xPhospho [S441]	NCOA7	140.77	124.698	15.918	56.9156	5
Q8NI08 1xPhospho [S89]	NCOA7	136.676	113.519	59.4016	102.995	5
Q8NI08 2xPhospho [S208 T/S]	NCOA7	118.599	84.6573	46.4042	81.1245	5
Q8TDB6	DTX3L	108.532	102.044	74.0528	67.7282	5
Q8TDB6 1xPhospho [S202]	DTX3L	93.5527	80.8149	75.7128	75.4816	5
Q8TDB6 1xPhospho [S221]	DTX3L	130.815	104.396	64.9603	65.5937	5
Q8TDB6 1xPhospho [S539]	DTX3L	109.77	99.7492	68.5996	74.3499	5
Q8TDB6 2xPhospho [S513 S514]	DTX3L	86.2386	75.4409	149.468	102.946	5
Q8TDD1	DDX54	101.242	102.854	100.397	95.2648	5
Q8TDD1 1xPhospho [S644]	DDX54	79.9076	77.4846	158.885	92.3631	5
Q8TDD1 1xPhospho [S75]	DDX54	81.5523	99.7565	126.71	70.4795	5
Q8TDD1 1xPhospho [S782]	DDX54	93.7398	94.4029	100.359	77.3821	5
Q8TDD1 2xPhospho [S39 S41]	DDX54	118.66	93.6203	106.921	74.6106	5
Q8TE68	EPS8L1	121.839	118.935	84.4823	100.983	5
Q8TE68 1xPhospho [S182]	EPS8L1	102.047	108.157	101.734	90.618	5
Q8TE68 1xPhospho [T187]	EPS8L1	104.974	118.029	109.027	109.066	5
Q8TE68 1xPhospho [T202]	EPS8L1	219.346	150.675	45.4712	100.17	5
Q8TE68 2xPhospho [S182 T187]	EPS8L1	107.356	113.087	116.457	97.2265	5
Q8TEA8	DTD1	97.8492	93.835	114.08	101.908	5
Q8TEA8 1xPhospho [S12]	DTD1	102.634	115.694	131.797	95.2234	5
Q8TEA8 1xPhospho [S182]	DTD1	0	0	122.914	114.409	5
Q8TEA8 1xPhospho [S197]	DTD1	98.235	92.3114	129.201	125.583	5
Q8TEA8 1xPhospho [S205]	DTD1	106.519	97.3068	109.359	118.421	5
Q8TED9	AFAP1L1	151.414	159.502	51.5763	46.0077	5
Q8TED9 1xPhospho [S104]	AFAP1L1	163.325	153.339	58.8867	82.4587	5
Q8TED9 1xPhospho [S583]	AFAP1L1	157.507	158.664	68.1648	66.2206	5
Q8TED9 1xPhospho [S747]	AFAP1L1	162.446	162.023	38.2318	60.416	5
Q8TED9 1xPhospho [S98]	AFAP1L1	156.182	138.992	58.3476	52.5298	5
Q8TEH3	DENND1A	121.421	115.142	98.4278	113.727	5
Q8TEH3 1xPhospho [S473]	DENND1A	134.905	120.946	46.9574	149.535	5
Q8TEH3 1xPhospho [S523]	DENND1A	96.7008	100.464	47.6525	69.2998	5
Q8TEH3 1xPhospho [S536]	DENND1A	123.275	122.118	119.502	81.03	5
Q8TEH3 1xPhospho [T/S/Y]	DENND1A	106.056	77.3956	99.0912	149.551	5
Q8TEQ0	SNX29	86.3039	89.9454	131.368	119.775	5
Q8TEQ0 1xPhospho [S330]	SNX29	72.4313	146.252	99.3274	121.342	5
Q8TEQ0 1xPhospho [S344]	SNX29	75.0241	85.7757	144.091	100.441	5
Q8TEQ0 1xPhospho [S810]	SNX29	82.4151	82.719	122.401	116.619	5
Q8TEQ0 2xPhospho [S639 T/S]	SNX29	56.554	46.2589	207.721	108.707	5
Q8TER5	ARHGEF40	84.1482	82.8039	74.7386	78.0544	5
Q8TER5 1xPhospho [S1082]	ARHGEF40	95.5508	105.288	49.4102	84.0527	5
Q8TER5 1xPhospho [S1513]	ARHGEF40	93.4681	94.6011	106.568	130.487	5
Q8TER5 1xPhospho [S262]	ARHGEF40	86.2365	94.2098	100.461	75.5648	5
Q8TER5 1xPhospho [S961]	ARHGEF40	81.3279	105.356	95.4852	115.377	5
Q8TF74	WIPF2	103.796	103.892	90.4334	94.4422	5
Q8TF74 1xPhospho [S/T]	WIPF2	93.3959	121.107	97.6812	107.888	5
Q8TF74 1xPhospho [S235]	WIPF2	94.2878	112.975	87.8004	108.005	5
Q8TF74 1xPhospho [S267]	WIPF2	108.496	108.372	100.133	99.9332	5
Q8TF74 1xPhospho [S385]	WIPF2	109.019	111.809	88.0732	110.388	5
Q8WUB8	PHF10	98.3544	99.405	83.5266	75.9857	5
Q8WUB8 1xPhospho [S270]	PHF10	84.0621	75.9338	95.6273	94.25	5
Q8WUB8 1xPhospho [S327]	PHF10	96.3875	106.036	109.74	90.3983	5
Q8WUB8 1xPhospho [S36]	PHF10	100.146	73.7238	68.3929	60.5048	5
Q8WUB8 1xPhospho [S50]	PHF10	89.691	93.8322	77.9366	61.3576	5
Q8WUF5	PPP1R13L	102.383	107.21	106.439	109.36	5
Q8WUF5 1xPhospho [S113]	PPP1R13L	124.022	147.505	75.6591	135.243	5
Q8WUF5 1xPhospho [S526]	PPP1R13L	126.415	105.846	86.7743	117.897	5
Q8WUF5 1xPhospho [T308]	PPP1R13L	181.022	110.912	71.9193	145.233	5
Q8WUF5 1xPhospho [T341]	PPP1R13L	175.315	115.585	62.3782	112.214	5
Q8WUM9	SLC20A1	130.948	117.125	15.569	22.3721	5
Q8WUM9 1xPhospho [S265]	SLC20A1	105.624	106.561	32.0219	48.9896	5
Q8WUM9 1xPhospho [S269]	SLC20A1	89.0911	105.378	92.6833	55.5484	5
Q8WUM9 1xPhospho [S277]	SLC20A1	116.269	102.315	45.9725	41.2882	5
Q8WUM9 2xPhospho [S265 S269]	SLC20A1	110.035	105.144	28.3458	37.5355	5
Q8WYQ5	DGCR8	86.9419	96.7079	106.97	115.412	5
Q8WYQ5 1xPhospho [S377]	DGCR8	94.9116	94.3283	102.351	94.4031	5
Q8WYQ5 1xPhospho [S95]	DGCR8	93.997	77.1343	139.094	88.7654	5
Q8WYQ5 2xPhospho [S373 S377]	DGCR8	86.9126	91.8366	140.557	137.513	5
Q8WYQ5 2xPhospho [T371 S377]	DGCR8	126.259	127.673	53.0221	105.543	5
Q92597	NDRG1	92.9093	93.3773	116.928	120.268	5
Q92597 1xPhospho [S330]	NDRG1	133.094	135.168	66.1718	121.962	5
Q92597 1xPhospho [S332]	NDRG1	124.632	128.012	69.418	105.764	5
Q92597 1xPhospho [S389]	NDRG1	114.461	104.303	104.697	94.63	5
Q92597 1xPhospho [T328]	NDRG1	68.3999	88.5706	129.179	149.748	5
Q92598	HSPH1	105.604	102.326	97.4316	95.945	5
Q92598 1xPhospho [S554]	HSPH1	76.6063	90.3578	124.287	94.9027	5
Q92598 1xPhospho [S557]	HSPH1	125.133	93.7168	106.964	73.6732	5
Q92598 1xPhospho [S809]	HSPH1	87.6075	85.0191	103.726	98.0893	5
Q92598 1xPhospho [T815]	HSPH1	108.622	103.342	100.11	76.0524	5
Q92610	ZNF592	99.5709	104.746	69.0584	84.1988	5
Q92610 1xPhospho [S]	ZNF592	56.345	110.349	118.566	91.7709	5
Q92610 1xPhospho [S1205]	ZNF592	99.6777	80.4205	95.6165	82.1681	5
Q92610 1xPhospho [S334]	ZNF592	96.9716	110.02	110.302	98.8907	5
Q92610 1xPhospho [S78]	ZNF592	68.8407	68.1136	103.675	103.169	5
Q92733	PRCC	91.5067	96.7455	111.691	106.735	5
Q92733 1xPhospho [S/T]	PRCC	42.9809	67.6765	170.339	113.15	5
Q92733 1xPhospho [S157]	PRCC	62.8544	67.3142	197.291	109.877	5
Q92733 1xPhospho [S212]	PRCC	112.247	100.057	106.962	95.4163	5
Q92733 1xPhospho [S267]	PRCC	90.5375	87.5108	116.099	110.86	5
Q92797	SYMPK	96.4343	95.5317	100.829	98.3428	5
Q92797 1xPhospho [S1243]	SYMPK	110.07	99.6754	116.399	108.194	5
Q92797 1xPhospho [S1259]	SYMPK	102.71	107.575	113.748	121.589	5
Q92797 1xPhospho [S870]	SYMPK	115.061	76.5017	137.6	83.6686	5
Q92797 1xPhospho [T1231]	SYMPK	89.5259	101.666	132.164	99.5104	5
Q92934	BAD	92.5777	105.466	107.909	115.111	5
Q92934 1xPhospho [S134]	BAD	93.7368	97.9115	123.083	125.852	5
Q92934 1xPhospho [S25]	BAD	72.7615	102.818	0	170.948	5
Q92934 1xPhospho [S75]	BAD	93.4587	90.2571	113.218	97.8837	5
Q92934 1xPhospho [S99]	BAD	98.8839	103.22	105.999	116.345	5
Q96AE4	FUBP1	105.769	106.126	76.9689	79.7099	5
Q96AE4 1xPhospho [S52]	FUBP1	185.083	101.938	52.2806	66.5073	5
Q96AE4 1xPhospho [S99]	FUBP1	52.7897	50.0757	26.4638	26.7343	5
Q96AE4 1xPhospho [T/S/Y]	FUBP1	106.234	93.0223	95.1719	102.941	5
Q96AE4 1xPhospho [T153]	FUBP1	98.2053	80.3615	0	191.026	5
Q96B36	AKT1S1	106.795	113.008	98.4001	104.173	5
Q96B36 1xPhospho [S]	AKT1S1	89.1802	106.273	91.1193	103.691	5
Q96B36 1xPhospho [S/T]	AKT1S1	96.7996	64.258	166.159	115.618	5
Q96B36 1xPhospho [S203]	AKT1S1	98.7702	101.144	103.992	106.712	5
Q96B36 2xPhospho [S211 S212]	AKT1S1	73.225	89.3493	157.375	102.246	5
Q96BY7	ATG2B	99.6169	92.6107	100.404	96.0806	5
Q96BY7 1xPhospho [S/T]	ATG2B	78.496	116.639	64.9576	98.1697	5
Q96BY7 1xPhospho [S1743]	ATG2B	107.591	96.1407	85.8264	66.9936	5
Q96BY7 1xPhospho [S255]	ATG2B	108.946	114.515	101.116	82.0117	5
Q96BY7 1xPhospho [S497]	ATG2B	110.519	92.1112	87.0376	81.4235	5
Q96CP6	GRAMD1A	110.168	93.5649	90.4553	90.844	5
Q96CP6 1xPhospho [S16]	GRAMD1A	120.192	99.172	124.145	109.74	5
Q96CP6 1xPhospho [S267]	GRAMD1A	90.832	78.7971	162.353	96.4864	5
Q96CP6 1xPhospho [S47]	GRAMD1A	106.685	97.3181	80.099	90.4169	5
Q96CP6 2xPhospho [T12 S16]	GRAMD1A	94.9872	114.43	98.254	124.951	5
Q96CV9	OPTN	92.554	91.7557	96.653	95.9399	5
Q96CV9 1xPhospho [S]	OPTN	83.593	58.5174	165.588	123.095	5
Q96CV9 1xPhospho [S198]	OPTN	91.9561	79.3259	84.8145	97.1037	5
Q96CV9 1xPhospho [S206]	OPTN	112.975	109.53	78.1419	96.9053	5
Q96CV9 1xPhospho [S526]	OPTN	99.4825	106.73	97.7276	84.097	5
Q96E09	FAM122A	74.4526	102.92	87.5912	137.956	5
Q96E09 1xPhospho [S37]	FAM122A	119.45	69.2938	193.594	64.3632	5
Q96E09 1xPhospho [S62]	FAM122A	83.7944	100.765	123.776	125.61	5
Q96E09 1xPhospho [S76]	FAM122A	104.829	70.3227	145.1	100.955	5
Q96E09 2xPhospho [S143 S147]	FAM122A	86.7335	98.606	121.464	167.004	5
Q96EB6	SIRT1	103.727	102.272	88.7356	95.3311	5
Q96EB6 1xPhospho [S]	SIRT1	71.194	78.9324	118.298	115.404	5
Q96EB6 1xPhospho [S27]	SIRT1	39.4027	91.5985	142.6	115.334	5
Q96EB6 1xPhospho [S47]	SIRT1	96.2754	109.54	103.799	102.316	5
Q96EB6 1xPhospho [S615]	SIRT1	84.3169	105.658	104.334	119.028	5
Q96KQ7	EHMT2	106.865	106.005	95.6752	99.3558	5
Q96KQ7 1xPhospho [S119]	EHMT2	136.634	124.694	55.2211	68.633	5
Q96KQ7 1xPhospho [S140]	EHMT2	110.884	109.263	110.981	104.105	5
Q96KQ7 1xPhospho [S173]	EHMT2	84.9269	105.446	137.328	109.627	5
Q96KQ7 1xPhospho [T/S]	EHMT2	102.251	128.069	112.072	76.642	5
Q96L91	EP400	91.3222	95.1283	97.928	97.5193	5
Q96L91 1xPhospho [S/T]	EP400	109.965	89.339	98.9394	106.928	5
Q96L91 1xPhospho [S1732]	EP400	87.0115	92.7506	148.298	85.2894	5
Q96L91 1xPhospho [S722]	EP400	107.888	71.4294	107.368	97.8171	5
Q96L91 1xPhospho [S736]	EP400	107.07	113.236	90.2219	89.3951	5
Q96NE9	FRMD6	118.219	115.793	66.5223	71.5086	5
Q96NE9 1xPhospho [S375]	FRMD6	134.334	153.691	11.4415	44.2339	5
Q96NE9 1xPhospho [S522]	FRMD6	113.997	101.347	88.0731	102.691	5
Q96NE9 1xPhospho [S544]	FRMD6	92.7419	115.578	84.5015	85.7092	5
Q96NE9 1xPhospho [T508]	FRMD6	101.242	132.961	62.3765	79.4978	5
Q96PC5	MIA2	93.2883	104.239	84.0081	86.9623	5
Q96PC5 1xPhospho [S1204]	MIA2	73.8499	82.1691	92.3226	85.694	5
Q96PC5 1xPhospho [S1243]	MIA2	176.58	113.662	43.2856	90.9662	5
Q96PC5 1xPhospho [S745]	MIA2	84.6909	74.5248	79.0692	108.38	5
Q96PC5 2xPhospho [S1202 S1204]	MIA2	65.4692	77.6491	143.168	116.269	5
Q96PD2	DCBLD2	128.013	130.951	58.1187	61.5282	5
Q96PD2 1xPhospho [S724]	DCBLD2	124.166	134.122	55.2025	68.1194	5
Q96PD2 1xPhospho [T476]	DCBLD2	72.283	152.246	107.425	98.1652	5
Q96PD2 2xPhospho [S724 S/T/Y]	DCBLD2	125.093	99.0473	75.5339	80.6015	5
Q96PD2 2xPhospho [S724 S726]	DCBLD2	116.161	95.7158	74.9073	97.6821	5
Q96RL1	UIMC1	117.457	113.562	68.3089	83.6095	5
Q96RL1 1xPhospho [S101]	UIMC1	88.8048	126.706	95.3752	93.5641	5
Q96RL1 1xPhospho [S29]	UIMC1	128.706	102.83	47.7777	34.828	5
Q96RL1 1xPhospho [S653]	UIMC1	122.275	102.468	95.8532	96.0972	5
Q96RL1 1xPhospho [S677]	UIMC1	110.911	104.293	80.1257	84.4922	5
Q96S66	CLCC1	92.7655	95.3103	101.329	100.876	5
Q96S66 1xPhospho [S]	CLCC1	86.9127	115.682	164.64	62.4181	5
Q96S66 1xPhospho [S509]	CLCC1	91.0316	102.813	110.303	90.7716	5
Q96S66 1xPhospho [S532]	CLCC1	144.799	96.4878	104.259	69.7394	5
Q96S66 2xPhospho [S524 T/S/Y]	CLCC1	117.938	92.8327	132.359	91.6795	5
Q96SB4	SRPK1	110.22	105.073	89.8296	93.6248	5
Q96SB4 1xPhospho [S/T]	SRPK1	116.16	85.4369	119.558	115.126	5
Q96SB4 1xPhospho [S311]	SRPK1	101.445	105.316	107.82	88.0943	5
Q96SB4 1xPhospho [S51]	SRPK1	104.195	118.051	89.2679	75.9955	5
Q96SB4 2xPhospho [S309 S311]	SRPK1	122.291	113.167	92.4088	99.0001	5
Q96TA1	NIBAN2	101.033	98.1676	119.217	114.631	5
Q96TA1 1xPhospho [S665]	NIBAN2	92.9049	82.5611	126.771	130.243	5
Q96TA1 2xPhospho [S]	NIBAN2	86.885	102.037	91.3602	106.167	5
Q96TA1 2xPhospho [S665 S681]	NIBAN2	80.5769	100.612	85.1155	72.3396	5
Q96TA1 2xPhospho [S696 S]	NIBAN2	91.0026	101.126	70.826	94.2169	5
Q99504	EYA3	113.3	102.506	82.0181	80.9853	5
Q99504 1xPhospho [S/T]	EYA3	159.751	126.174	70.3874	130.839	5
Q99504 1xPhospho [S271]	EYA3	102.003	140.975	68.3045	49.2133	5
Q99504 1xPhospho [S438]	EYA3	123.148	105.406	50.7866	67.3908	5
Q99504 1xPhospho [T261]	EYA3	148.015	121.01	106.486	124.393	5
Q99567	NUP88	102.183	99.885	112.318	111.972	5
Q99567 1xPhospho [S/T]	NUP88	0	106.743	105.284	109.062	5
Q99567 1xPhospho [S35]	NUP88	89.1258	87.4481	118.336	123.37	5
Q99567 1xPhospho [S517]	NUP88	87.8849	89.375	125.202	97.584	5
Q99567 1xPhospho [T525]	NUP88	90.8994	60.7208	127.457	90.3631	5
Q99607	ELF4	93.5767	116.867	81.0998	112.708	5
Q99607 1xPhospho [S/T]	ELF4	98.1983	91.9612	121.018	107.364	5
Q99607 1xPhospho [S151]	ELF4	76.7992	83.3489	120.778	109.462	5
Q99607 1xPhospho [S188]	ELF4	32.14	66.3603	142.862	106.689	5
Q99607 1xPhospho [T/S]	ELF4	76.7433	79.5781	118.812	113.987	5
Q99618	CDCA3	117.948	117.103	52.1326	58.8471	5
Q99618 1xPhospho [S29]	CDCA3	172.705	139.147	64.9006	64.59	5
Q99618 1xPhospho [S68]	CDCA3	224.797	138.593	66.3065	65.5226	5
Q99618 1xPhospho [S87]	CDCA3	119.189	111.319	59.3514	58.4666	5
Q99618 1xPhospho [S94]	CDCA3	151.11	121.415	54.2794	61.589	5
Q9BQF6	SENP7	147.433	77.7506	124.694	92.4205	5
Q9BQF6 1xPhospho [S/T]	SENP7	137.829	55.0488	0	108.543	5
Q9BQF6 1xPhospho [S11]	SENP7	74.2423	90.1989	70.4777	57.0055	5
Q9BQF6 1xPhospho [S155]	SENP7	99.0849	120.507	118.505	98.79	5
Q9BQF6 1xPhospho [S24]	SENP7	74.6707	85.2601	97.8546	82.372	5
Q9BRG2	SH2D3A	129.991	133.166	89.0166	95.9822	5
Q9BRG2 1xPhospho [S125]	SH2D3A	140.254	124.016	112.752	107.583	5
Q9BRG2 1xPhospho [S147]	SH2D3A	112.401	104.626	103.382	108.836	5
Q9BRG2 1xPhospho [S180]	SH2D3A	117.331	118.076	111.89	131.508	5
Q9BRG2 1xPhospho [S201]	SH2D3A	142.078	128.819	105.492	124.41	5
Q9BTA9	WAC	105.074	106.472	78.4995	87.5712	5
Q9BTA9 1xPhospho [S511]	WAC	87.0623	101.656	107.543	92.0247	5
Q9BTA9 1xPhospho [S53]	WAC	77.2101	82.0657	70.96	62.7278	5
Q9BTA9 1xPhospho [S64]	WAC	92.0393	94.2714	100.715	92.7173	5
Q9BTA9 1xPhospho [T293]	WAC	90.5521	133.887	58.5898	93.8354	5
Q9BU76	MMTAG2	95.6704	96.059	99.972	98.5404	5
Q9BU76 1xPhospho [S164]	MMTAG2	97.4844	117.889	55.3703	65.3875	5
Q9BU76 1xPhospho [S220]	MMTAG2	81.4486	86.8614	134.614	106.304	5
Q9BU76 2xPhospho [S216 S220]	MMTAG2	90.2458	95.0829	125.387	94.233	5
Q9BU76 2xPhospho [S217 S220]	MMTAG2	81.0416	95.9567	145.45	106.655	5
Q9BUA3	SPINDOC	95.8591	94.624	75.445	81.8017	5
Q9BUA3 1xPhospho [S148]	SPINDOC	95.2984	88.0483	84.9779	95.0299	5
Q9BUA3 1xPhospho [S251]	SPINDOC	107.733	77.397	112.923	83.6571	5
Q9BUA3 1xPhospho [S308]	SPINDOC	94.1518	86.6875	90.437	86.8195	5
Q9BUA3 2xPhospho [S248 S251]	SPINDOC	86.7606	69.5473	116.642	103.855	5
Q9BUQ8	DDX23	93.3214	91.6844	110.996	108.514	5
Q9BUQ8 1xPhospho [S109]	DDX23	74.9704	74.7975	129.952	135.582	5
Q9BUQ8 1xPhospho [S14]	DDX23	85.5731	84.1371	118.67	112.085	5
Q9BUQ8 1xPhospho [S39]	DDX23	78.7769	81.513	129.104	113.709	5
Q9BUQ8 2xPhospho [S107 S109]	DDX23	89.4454	91.768	116.86	97.125	5
Q9BUT9	MCRIP2	114.909	95.1148	115.609	100.195	5
Q9BUT9 1xPhospho [S/T/Y]	MCRIP2	113.28	132.582	85.12	137.122	5
Q9BUT9 1xPhospho [S82]	MCRIP2	96.2714	82.6556	119.336	100.945	5
Q9BUT9 2xPhospho [S78 S80]	MCRIP2	82.0986	106.028	96.7967	93.3893	5
Q9BUT9 2xPhospho [S78 S82]	MCRIP2	120.306	106.156	125.401	128.469	5
Q9BV73	CEP250	97.5225	97.1615	93.5889	95.342	5
Q9BV73 1xPhospho [S1295]	CEP250	81.8052	101.383	77.2651	62.8125	5
Q9BV73 1xPhospho [S2229]	CEP250	85.6277	83.66	82.171	112.675	5
Q9BV73 1xPhospho [S2322]	CEP250	112.581	88.8234	75.6207	80.7707	5
Q9BV73 1xPhospho [S2332]	CEP250	51.9815	61.731	21.3639	36.1352	5
Q9BVI0	PHF20	157.283	114.874	62.1719	88.9346	5
Q9BVI0 1xPhospho [S]	PHF20	116.621	116.316	73.8002	66.3908	5
Q9BVI0 1xPhospho [S488]	PHF20	149.643	117.168	80.9861	67.1405	5
Q9BVI0 1xPhospho [S518]	PHF20	116.725	116.275	97.2876	101.331	5
Q9BVI0 1xPhospho [S519]	PHF20	136.304	114.673	87.6217	104	5
Q9BX63	BRIP1	134.811	97.102	54.993	71.3338	5
Q9BX63 1xPhospho [S1032]	BRIP1	106.651	114.854	83.3687	74.2875	5
Q9BX63 1xPhospho [S128]	BRIP1	140.674	111.119	117.505	71.4838	5
Q9BX63 1xPhospho [S226]	BRIP1	133.347	117.373	36.7886	74.6697	5
Q9BX63 1xPhospho [S990]	BRIP1	127.347	123.745	61.3529	71.5546	5
Q9BXB4	OSBPL11	102.402	105.078	89.1131	91.7467	5
Q9BXB4 1xPhospho [S15]	OSBPL11	94.4715	99.3298	90.3477	136.185	5
Q9BXB4 1xPhospho [S172]	OSBPL11	109.168	125.886	73.5982	99.9002	5
Q9BXB4 1xPhospho [T]	OSBPL11	114.33	105.746	60.1233	50.1633	5
Q9BXB4 1xPhospho [T27]	OSBPL11	158.466	100.563	87.923	116.808	5
Q9BXI6	TBC1D10A	84.1521	81.5372	114.303	117.056	5
Q9BXI6 1xPhospho [S/T]	TBC1D10A	113.713	93.3758	163.309	151.626	5
Q9BXI6 1xPhospho [S20]	TBC1D10A	82.5278	108.5	105.668	109.93	5
Q9BXI6 1xPhospho [S383]	TBC1D10A	0	0	110.03	114.852	5
Q9BXI6 1xPhospho [S497]	TBC1D10A	99.3813	70.1587	74.0167	142.21	5
Q9BYG3	NIFK	112.498	111.313	81.9953	83.6142	5
Q9BYG3 1xPhospho [T/S]	NIFK	129.237	129.495	79.1429	22.5207	5
Q9BYG3 1xPhospho [T223]	NIFK	147.217	162.515	35.4346	47.0017	5
Q9BYG3 1xPhospho [T279]	NIFK	133.949	132.695	28.4387	54.1071	5
Q9BYG3 2xPhospho [T234 T/S]	NIFK	117.812	120.048	0	55.1957	5
Q9BZ71 1xPhospho [S321]	PITPNM3	65.1481	93.9537	142.38	116.849	5
Q9BZ71 1xPhospho [S495]	PITPNM3	97.6588	89.6374	107.025	46.5558	5
Q9BZ71 1xPhospho [S928]	PITPNM3	63.7312	117.558	114.52	62.2806	5
Q9BZ71 1xPhospho [S946]	PITPNM3	0	0	0	0	5
Q9BZ71 2xPhospho [S495 S504]	PITPNM3	97.7547	83.3308	173.035	55.2673	5
Q9C0C9	UBE2O	95.3231	89.7922	102.267	97.181	5
Q9C0C9 1xPhospho [S399]	UBE2O	123.38	112.571	89.7439	107.828	5
Q9C0C9 1xPhospho [S431]	UBE2O	90.8724	87.412	97.5616	125.78	5
Q9C0C9 1xPhospho [S515]	UBE2O	95.9872	110.841	74.8931	125.833	5
Q9C0C9 1xPhospho [S896]	UBE2O	105.892	100.65	84.071	89.3021	5
Q9GZM8	NDEL1	77.6549	91.0951	83.6283	82.135	5
Q9GZM8 1xPhospho [S/T]	NDEL1	92.7321	75.8293	161.894	77.4771	5
Q9GZM8 1xPhospho [S197]	NDEL1	115.784	82.2657	104.027	53.8803	5
Q9GZM8 1xPhospho [S231]	NDEL1	106.025	112.939	60.5431	74.9888	5
Q9GZM8 2xPhospho [S194 S/T]	NDEL1	142.835	98.936	101.722	63.7921	5
Q9GZR1	SENP6	102.655	96.1998	87.468	89.2194	5
Q9GZR1 1xPhospho [S352]	SENP6	84.4789	98.7559	78.6341	126.696	5
Q9GZR1 1xPhospho [S919]	SENP6	109.418	109.637	0	43.7407	5
Q9GZR1 2xPhospho [S350 S352]	SENP6	62.9656	134.485	131.009	55.9806	5
Q9GZR1 2xPhospho [S352 S/T]	SENP6	92.147	84.1003	114.812	92.5095	5
Q9H019	MTFR1L	67.0994	83.745	160.149	134.302	5
Q9H019 1xPhospho [S103]	MTFR1L	73.3546	81.5372	144.554	146.27	5
Q9H019 1xPhospho [S223]	MTFR1L	80.4285	79.5693	158.87	169.893	5
Q9H019 1xPhospho [S238]	MTFR1L	71.3841	84.9764	199.937	140.541	5
Q9H019 1xPhospho [S41]	MTFR1L	70.3157	86.9831	123.724	102.204	5
Q9H0D6	XRN2	99.889	104.304	89.3539	94.2055	5
Q9H0D6 1xPhospho [S448]	XRN2	66.8964	62.5041	90.3152	64.9193	5
Q9H0D6 1xPhospho [S499]	XRN2	97.0697	82.8427	103.497	85.3957	5
Q9H0D6 1xPhospho [S678]	XRN2	101.573	101.391	117.927	100.84	5
Q9H0D6 2xPhospho [S499 S501]	XRN2	88.6729	89.0131	110.667	97.6989	5
Q9H0K1	SIK2	109.047	99.7113	112.705	119.346	5
Q9H0K1 1xPhospho [S]	SIK2	84.1919	98.8744	118.805	101.934	5
Q9H0K1 1xPhospho [S343]	SIK2	78.1891	84.1849	183.398	81.0423	5
Q9H0K1 1xPhospho [S358]	SIK2	108.654	77.1614	117.425	72.3583	5
Q9H0K1 1xPhospho [S576]	SIK2	103.363	104.275	118.503	116.619	5
Q9H2H9	SLC38A1	118.942	103.279	94.018	97.3287	5
Q9H2H9 1xPhospho [S/T]	SLC38A1	75.619	83.8209	90.4682	69.1912	5
Q9H2H9 1xPhospho [S49]	SLC38A1	114.274	130.747	85.559	108.949	5
Q9H2H9 1xPhospho [S52]	SLC38A1	107.109	119.173	90.9742	97.5332	5
Q9H2H9 2xPhospho [S52 S56]	SLC38A1	125.482	132.472	89.0388	108.231	5
Q9H2P0	ADNP	104.142	106.168	100.264	102.47	5
Q9H2P0 1xPhospho [S]	ADNP	96.5458	114.559	87.6635	124.852	5
Q9H2P0 1xPhospho [S409]	ADNP	194.689	100.791	57.3862	121.252	5
Q9H2P0 1xPhospho [S921]	ADNP	97.0796	94.8259	128.697	110.299	5
Q9H2P0 1xPhospho [S98]	ADNP	108.666	129.113	76.6003	96.0512	5
Q9H4H8	FAM83D	122.09	116.383	72.7657	69.3698	5
Q9H4H8 1xPhospho [S458]	FAM83D	131.044	114.318	72.8325	82.9051	5
Q9H4H8 1xPhospho [S462]	FAM83D	117.612	106.044	66.6788	81.7634	5
Q9H4H8 2xPhospho [S458 S/T]	FAM83D	116.48	117.658	82.9363	76.7121	5
Q9H4H8 2xPhospho [S458 S462]	FAM83D	98.4741	114.908	66.1351	79.1208	5
Q9H4I2	ZHX3	106.376	104.778	110.221	107.225	5
Q9H4I2 1xPhospho [S/T]	ZHX3	86.2206	59.0597	128.718	94.2549	5
Q9H4I2 1xPhospho [S680]	ZHX3	91.4325	113.469	129.734	93.32	5
Q9H4I2 1xPhospho [S927]	ZHX3	127.69	87.6473	131.792	96.7573	5
Q9H4I2 1xPhospho [S946]	ZHX3	90.9951	92.4037	115.889	91.0696	5
Q9H501	ESF1	112.072	111.384	98.1381	98.4621	5
Q9H501 1xPhospho [S153]	ESF1	136.466	127.141	63.0067	64.2823	5
Q9H501 1xPhospho [S198]	ESF1	120.75	112.01	84.3379	89.4055	5
Q9H501 1xPhospho [S663]	ESF1	99.1328	119.434	133.823	109.947	5
Q9H501 2xPhospho [S657 S663]	ESF1	86.0091	95.9679	122.235	108.65	5
Q9H6H4	REEP4	112.49	98.0229	103.287	101.631	5
Q9H6H4 1xPhospho [S194]	REEP4	64.9774	88.6568	130.88	77.8451	5
Q9H6H4 1xPhospho [S253]	REEP4	98.2504	104.78	105.499	77.4984	5
Q9H6H4 1xPhospho [S257]	REEP4	88.9643	90.8565	128.148	101.37	5
Q9H6H4 2xPhospho [S253 S257]	REEP4	100.57	109.07	0	60.5654	5
Q9H792	PEAK1	87.9031	98.2942	81.8182	78.6353	5
Q9H792 1xPhospho [S281]	PEAK1	102.238	116.538	85.0374	71.0203	5
Q9H792 1xPhospho [S572]	PEAK1	104.215	97.7434	94.1807	66.4585	5
Q9H792 1xPhospho [T571]	PEAK1	84.8274	95.3334	109.711	90.1607	5
Q9H792 2xPhospho [S568 T/S]	PEAK1	117.3	130.695	44.2887	76.0406	5
Q9H8Y8	GORASP2	103.55	109.827	102.823	121.014	5
Q9H8Y8 1xPhospho [S/T]	GORASP2	88.7995	87.5185	80.2646	137.111	5
Q9H8Y8 1xPhospho [S451]	GORASP2	117.586	116.985	94.516	129.576	5
Q9H8Y8 1xPhospho [T415]	GORASP2	99.7459	100.807	101.084	80.0416	5
Q9H8Y8 1xPhospho [T433]	GORASP2	134.418	116.594	144.012	88.3191	5
Q9HB09	BCL2L12	121.533	120.443	98.393	91.138	5
Q9HB09 1xPhospho [S113]	BCL2L12	95.5862	80.8121	77.6877	133.536	5
Q9HB09 1xPhospho [S195]	BCL2L12	66.8687	96.0266	85.2731	77.9228	5
Q9HB09 1xPhospho [S242]	BCL2L12	131.943	122.069	91.9888	81.8739	5
Q9HB09 1xPhospho [S273]	BCL2L12	130.159	98.8296	100.735	106.971	5
Q9HB58	SP110	105.256	99.1231	98.8718	90.3267	5
Q9HB58 1xPhospho [S194]	SP110	106.997	104.246	92.5164	82.7536	5
Q9HB58 1xPhospho [S244]	SP110	97.6105	108.49	122.879	68.8601	5
Q9HB58 1xPhospho [S256]	SP110	76.5144	85.2672	110.587	91.7145	5
Q9HB58 1xPhospho [S380]	SP110	96.0937	105.113	87.5604	92.273	5
Q9HC44	GPBP1L1	118.568	124.17	110.166	43.4129	5
Q9HC44 1xPhospho [S]	GPBP1L1	106.218	62.8907	131.22	119.865	5
Q9HC44 1xPhospho [S21]	GPBP1L1	182.459	196.656	25.6001	90.3259	5
Q9HC44 1xPhospho [S76]	GPBP1L1	134.542	145.283	63.2351	86.9489	5
Q9HC44 1xPhospho [T/S]	GPBP1L1	80.8625	84.0818	115.867	104.132	5
Q9NQG6	MIEF1	89.5433	86.1823	110.44	124.25	5
Q9NQG6 1xPhospho [S/T]	MIEF1	85.5352	83.7585	103.815	113.275	5
Q9NQG6 1xPhospho [S59]	MIEF1	86.2083	73.9697	117.26	111.844	5
Q9NQG6 2xPhospho [S55 S59]	MIEF1	88.3841	80.6569	100.9	104.067	5
Q9NR19	ACSS2	121.887	125.097	40.9523	54.7491	5
Q9NR19 1xPhospho [S/T]	ACSS2	99.5031	109.79	61.7949	64.9349	5
Q9NR19 1xPhospho [S265]	ACSS2	90.5034	106.36	60.3922	65.7851	5
Q9NR19 1xPhospho [S267]	ACSS2	124.019	109.135	54.0362	58.2157	5
Q9NR19 1xPhospho [S30]	ACSS2	110.513	117.091	53.4815	58.5208	5
Q9NR48	ASH1L	95.7149	107.574	104.306	112.43	5
Q9NR48 1xPhospho [S1703]	ASH1L	61.8073	56.5457	154.691	133.89	5
Q9NR48 1xPhospho [T/S]	ASH1L	61.0738	77.2235	143.713	136.961	5
Q9NR48 1xPhospho [T/S/Y]	ASH1L	79.6018	110.387	139.766	98.3433	5
Q9NR48 1xPhospho [T1692]	ASH1L	62.5534	113.605	100.325	92.0582	5
Q9NUA8	ZBTB40	101.164	116.329	79.8138	101.763	5
Q9NUA8 1xPhospho [S190]	ZBTB40	86.6399	75.8087	128.218	112.436	5
Q9NUA8 1xPhospho [S214]	ZBTB40	79.1135	68.5594	104.548	146.666	5
Q9NUA8 1xPhospho [S728]	ZBTB40	65.8893	66.5238	141.789	133.199	5
Q9NUA8 1xPhospho [T/S]	ZBTB40	106.991	114.719	96.2213	115.676	5
Q9NW75	GPATCH2	110.825	102.987	91.2961	94.1423	5
Q9NW75 1xPhospho [S284]	GPATCH2	119.181	86.8502	47.9946	134.895	5
Q9NW75 1xPhospho [S54]	GPATCH2	75.1261	103.783	102.499	99.6075	5
Q9NW75 1xPhospho [T50]	GPATCH2	126.022	101.074	89.867	99.3525	5
Q9NW75 2xPhospho [S115 S117]	GPATCH2	93.9517	97.5629	145.721	152.148	5
Q9NWV8	BABAM1	87.2659	92.6891	105.933	111.94	5
Q9NWV8 1xPhospho [S/T]	BABAM1	75.4909	65.6364	130.476	118.586	5
Q9NWV8 1xPhospho [S29]	BABAM1	115.557	110.694	108.6	104.246	5
Q9NWV8 1xPhospho [S44]	BABAM1	105.11	108.441	93.1486	102.029	5
Q9NWV8 1xPhospho [S49]	BABAM1	90.1491	92.4658	125.292	94.8669	5
Q9NWZ5	UCKL1	100.775	97.607	103.619	90.6815	5
Q9NWZ5 1xPhospho [S/Y/T]	UCKL1	83.949	107.95	0	54.4317	5
Q9NWZ5 1xPhospho [S16]	UCKL1	102.213	100.342	90.4719	100.21	5
Q9NWZ5 1xPhospho [S539]	UCKL1	81.137	89.8073	107.228	102.867	5
Q9NWZ5 1xPhospho [T/S]	UCKL1	117.822	112.109	105.469	101.454	5
Q9NXR1	NDE1	103.783	109.739	99.7119	92.4303	5
Q9NXR1 1xPhospho [S211]	NDE1	105.71	101.847	107.152	91.5734	5
Q9NXR1 1xPhospho [S282]	NDE1	173.17	131.08	40.1426	36.6136	5
Q9NXR1 1xPhospho [S306]	NDE1	97.4637	119.223	83.301	115.657	5
Q9NXR1 2xPhospho [S214 T215]	NDE1	100.036	105.71	99.7574	108.586	5
Q9NY27	PPP4R2	92.1764	92.5978	104.05	103.961	5
Q9NY27 1xPhospho [S]	PPP4R2	94.7816	93.5025	109.277	97.5351	5
Q9NY27 1xPhospho [S159]	PPP4R2	140.602	87.016	91.7778	103.019	5
Q9NY27 1xPhospho [S226]	PPP4R2	156.654	154.281	70.7266	75.4835	5
Q9NY27 1xPhospho [S364]	PPP4R2	108.556	118.371	48.1627	111.137	5
Q9NYB9	ABI2	82.1848	91.5137	96.2985	104.303	5
Q9NYB9 1xPhospho [S]	ABI2	52.8625	55.2712	65.7537	68.2374	5
Q9NYB9 1xPhospho [S227]	ABI2	143.859	134.793	83.5872	77.65	5
Q9NYB9 1xPhospho [S233]	ABI2	111.815	106.648	45.9941	95.0753	5
Q9NYB9 1xPhospho [S368]	ABI2	129.993	101.1	104.966	101.657	5
Q9NYF3 1xPhospho [S]	FAM53C	72.966	95.2081	148.442	100.929	5
Q9NYF3 1xPhospho [S122]	FAM53C	104.485	102.125	109.698	139.126	5
Q9NYF3 1xPhospho [S162]	FAM53C	112.662	99.7979	101.59	88.782	5
Q9NYF3 1xPhospho [S273]	FAM53C	132.805	108.969	84.8662	99.5475	5
Q9NYF3 1xPhospho [S299]	FAM53C	99.9748	109.048	115.885	132.413	5
Q9NZB2	FAM120A	107.951	109.711	80.7317	83.1322	5
Q9NZB2 1xPhospho [S/T]	FAM120A	110.107	87.6547	64.6872	106.158	5
Q9NZB2 1xPhospho [S30]	FAM120A	119.974	108.997	98.9173	84.1311	5
Q9NZB2 1xPhospho [S745]	FAM120A	76.9396	98.0188	129.21	83.2698	5
Q9NZB2 1xPhospho [T655]	FAM120A	103.06	104.079	92.8639	49.0166	5
Q9NZT2	OGFR	93.4328	96.611	99.5553	98.1257	5
Q9NZT2 1xPhospho [S315]	OGFR	91.8611	99.5469	69.352	115.419	5
Q9NZT2 1xPhospho [S349]	OGFR	112.061	114.242	80.4802	100.884	5
Q9NZT2 1xPhospho [S378]	OGFR	96.8569	92.9014	104.772	96.994	5
Q9NZT2 1xPhospho [S403]	OGFR	105.987	87.7644	107.764	117.515	5
Q9P0L2	MARK1	89.9755	89.9141	100.43	87.6227	5
Q9P0L2 1xPhospho [S414]	MARK1	115.462	133.374	56.0151	97.7978	5
Q9P0L2 1xPhospho [S588]	MARK1	113.861	121.694	74.2296	163.194	5
Q9P0L2 1xPhospho [T215]; Q7KZI7 1xPhospho [T208]; P27448 1xPhospho [T211]	MARK1	97.6709	70.4637	126.673	101.993	5
Q9P0L2 1xPhospho [T215]; Q7KZI7 1xPhospho [T208]; P27448 1xPhospho [T211]; Q96L34 1xPhospho [T214]	MARK1	65.8796	127.718	96.8442	142.223	5
Q9P227	ARHGAP23	99.6845	97.1609	157.413	138.801	5
Q9P227 1xPhospho [S/Y]	ARHGAP23	132.87	125.892	44.4045	153.296	5
Q9P227 1xPhospho [S1393]	ARHGAP23	76.1321	84.0617	134.866	126.973	5
Q9P227 1xPhospho [S372]	ARHGAP23	103.916	107.037	44.6032	143.585	5
Q9P227 1xPhospho [S423]	ARHGAP23	119.401	122.499	85.6368	136.008	5
Q9P260	RELCH	83.5502	82.6465	119.984	112.754	5
Q9P260 1xPhospho [S170]	RELCH	90.9208	102.87	117.006	146.998	5
Q9P260 1xPhospho [S180]	RELCH	65.8737	74.5473	106.423	122.978	5
Q9P260 1xPhospho [S193]	RELCH	64.2037	91.9031	126.979	105.024	5
Q9P260 1xPhospho [S453]	RELCH	96.6164	92.2531	95.9268	88.9576	5
Q9UBI6	GNG12	103.139	103.79	90.2838	91.82	5
Q9UBI6 1xPhospho [S/T]	GNG12	109.606	82.5635	106.747	114.599	5
Q9UBI6 1xPhospho [S26]	GNG12	98.5574	90.4171	79.5733	77.6728	5
Q9UBI6 1xPhospho [S41]	GNG12	97.9347	79.0497	100.185	81.3244	5
Q9UBI6 1xPhospho [S7]	GNG12	85.8129	97.1307	107.871	105.749	5
Q9UGU5	HMGXB4	86.2182	85.8712	117.097	85.8712	5
Q9UGU5 1xPhospho [S/Y/T]	HMGXB4	103.667	98.967	138.418	121.174	5
Q9UGU5 1xPhospho [S480]	HMGXB4	101.985	97.8677	60.9663	82.8525	5
Q9UGU5 1xPhospho [S497]	HMGXB4	142.037	100.796	100.282	96.2575	5
Q9UGU5 2xPhospho [S502 S512]	HMGXB4	99.4566	105.544	63.0207	101.821	5
Q9UGV2	NDRG3	98.1694	99.7516	104.419	109.107	5
Q9UGV2 1xPhospho [S331]	NDRG3	137.773	92.9172	0	100.361	5
Q9UGV2 1xPhospho [S346]	NDRG3	86.4281	105.792	116.065	88.2378	5
Q9UGV2 1xPhospho [S352]	NDRG3	111.953	122.963	105.268	114.615	5
Q9UGV2 1xPhospho [S374]	NDRG3	106.738	117.647	126.112	111.617	5
Q9UH99	SUN2	84.4847	86.0861	85.8864	79.9954	5
Q9UH99 1xPhospho [S/T/Y]	SUN2	103.837	122.422	124.017	155.179	5
Q9UH99 1xPhospho [S116]	SUN2	102.448	97.7964	97.8784	72.2899	5
Q9UH99 1xPhospho [S12]	SUN2	91.2522	122.807	93.818	53.9709	5
Q9UH99 1xPhospho [S85]	SUN2	86.7976	70.6641	103.701	85.39	5
Q9UHD8	SEPTIN9	100.921	100.493	98.6132	93.0544	5
Q9UHD8 1xPhospho [S/T]	SEPTIN9	120	87.0706	138.71	86.1385	5
Q9UHD8 1xPhospho [S30]	SEPTIN9	75.3454	81.7662	120.434	113.151	5
Q9UHD8 1xPhospho [T142]	SEPTIN9	134.564	117.042	98.2961	115.3	5
Q9UHD8 1xPhospho [T49]	SEPTIN9	114.267	110.802	89.7306	129.814	5
Q9UHR4	BAIAP2L1	122.41	114.162	95.6826	92.92	5
Q9UHR4 1xPhospho [S261]	BAIAP2L1	97.9089	107.263	112.472	116.708	5
Q9UHR4 1xPhospho [S414]	BAIAP2L1	109.379	136.548	112.856	115.651	5
Q9UHR4 1xPhospho [T276]	BAIAP2L1	144.767	148.89	32.6762	91.3162	5
Q9UHR4 2xPhospho [T257 S261]	BAIAP2L1	77.9206	112.522	114.918	120.129	5
Q9UHV7	MED13	92.8477	92.4814	99.4404	109.696	5
Q9UHV7 1xPhospho [S481]	MED13	62.3876	87.362	105.619	89.6571	5
Q9UHV7 1xPhospho [S890]	MED13	84.8818	79.5644	115.08	127.266	5
Q9UHV7 2xPhospho [S1436 S1447]	MED13	120.323	90.7615	166.9	98.7315	5
Q9UHV7 2xPhospho [T326 T/S]	MED13	92.2707	95.7281	139.315	108.676	5
Q9UJ41	RABGEF1	104.669	104.909	101.534	99.31	5
Q9UJ41 1xPhospho [S124]	RABGEF1	117.625	116.947	123.317	84.9487	5
Q9UJ41 1xPhospho [S132]	RABGEF1	103.061	104.648	109.66	95.9955	5
Q9UJ41 1xPhospho [T/S/Y]	RABGEF1	113.431	108.425	100.696	82.4333	5
Q9UJ41 1xPhospho [T389]	RABGEF1	119.827	98.7776	91.8466	76.0646	5
Q9UJU6	DBNL	110.107	111.276	92.1352	101.683	5
Q9UJU6 1xPhospho [S/T]	DBNL	126.321	141.916	137.388	82.2974	5
Q9UJU6 1xPhospho [S232]	DBNL	131.219	109.105	85.4384	89.5588	5
Q9UJU6 1xPhospho [S269]	DBNL	108.253	122.495	73.2555	120.902	5
Q9UJU6 1xPhospho [T291]	DBNL	84.1071	90.8659	121.275	123.071	5
Q9UJV9	DDX41	105.016	107.667	91.9954	94.0968	5
Q9UJV9 1xPhospho [S21]	DDX41	38.829	121.859	161.578	90.0047	5
Q9UJV9 1xPhospho [S23]	DDX41	100.947	84.07	90.9904	106.368	5
Q9UJV9 1xPhospho [S66]	DDX41	179.285	105.186	95.7112	57.9624	5
Q9UJV9 2xPhospho [S21 S23]	DDX41	73.505	80.0566	114.703	111.243	5
Q9UJX2	CDC23	103.016	97.0082	111.57	98.932	5
Q9UJX2 1xPhospho [S588]	CDC23	110.136	115.942	93.9811	91.6992	5
Q9UJX2 1xPhospho [T562]	CDC23	75.1606	114.881	34.4571	78.2516	5
Q9UJX2 1xPhospho [T596]	CDC23	110.24	116.302	102.555	99.2959	5
Q9UJX2 2xPhospho [S588 T596]	CDC23	79.6994	133.098	115.357	47.301	5
Q9UKV5	AMFR	103.366	105.883	79.9705	84.0488	5
Q9UKV5 1xPhospho [S509]	AMFR	103.514	104.266	66.4216	111.26	5
Q9UKV5 1xPhospho [S523]	AMFR	112.866	101.513	110.604	92.2818	5
Q9UKV5 1xPhospho [S542]	AMFR	103.658	105.108	68.0206	70.9296	5
Q9UKV5 2xPhospho [S509 S/T]	AMFR	124.811	99.427	97.5841	56.3493	5
Q9UMZ2	SYNRG	103.527	109.882	119.279	115.577	5
Q9UMZ2 1xPhospho [S1075]	SYNRG	188.088	133.033	107.132	110.656	5
Q9UMZ2 1xPhospho [S580]	SYNRG	123.428	112.798	105.61	94.6688	5
Q9UMZ2 1xPhospho [S752]	SYNRG	94.147	102.809	76.2431	113.123	5
Q9UMZ2 1xPhospho [S935]	SYNRG	133.414	120.109	95.8168	98.4528	5
Q9UPN4	CEP131	92.869	105.973	107.465	97.2957	5
Q9UPN4 1xPhospho [S381]	CEP131	94.2303	93.1764	87.0659	106.308	5
Q9UPN4 1xPhospho [S417]	CEP131	85.7946	76.6036	130.346	97.4004	5
Q9UPN4 1xPhospho [S47]	CEP131	122.271	113.531	60.8888	107.174	5
Q9UPN4 1xPhospho [S78]	CEP131	72.7125	66.1575	87.3988	134.167	5
Q9UPU9	SAMD4A	98.195	100.429	84.426	76.5148	5
Q9UPU9 1xPhospho [S/T/Y]	SAMD4A	74.1166	84.0734	83.1321	73.2198	5
Q9UPU9 1xPhospho [S419]	SAMD4A	88.4634	77.5957	87.4729	83.6221	5
Q9UPU9 1xPhospho [S580]	SAMD4A	140.023	116.461	108.538	26.2344	5
Q9UPU9 2xPhospho [T423 T424]	SAMD4A	107.307	68.308	97.1872	107.273	5
Q9UPZ3	HPS5	96.6753	97.798	103.567	103.521	5
Q9UPZ3 1xPhospho [S]	HPS5	102.614	122.26	67.7288	112.557	5
Q9UPZ3 1xPhospho [S563]	HPS5	102.187	100.725	112.459	81.158	5
Q9UPZ3 1xPhospho [S695]	HPS5	99.2394	100.838	116.951	84.9041	5
Q9UPZ3 1xPhospho [S712]	HPS5	65.1124	75.5441	65.5987	71.5722	5
Q9UQ88	CDK11A	91.4029	121.162	109.258	147.095	5
Q9UQ88 1xPhospho [S47]; P21127 1xPhospho [S47]	CDK11A	104.525	96.8517	88.781	92.0038	5
Q9UQ88 1xPhospho [S577]; P21127 1xPhospho [S589]	CDK11A	82.953	91.156	105.194	102.09	5
Q9UQ88 1xPhospho [T/S/Y]; P21127 1xPhospho [T/S/Y]	CDK11A	81.5196	93.4017	103.9	102.472	5
Q9UQ88 1xPhospho [T/Y]	CDK11A	127.63	63.9427	81.141	117.961	5
Q9Y266	NUDC	98.0924	96.6154	112.248	105.677	5
Q9Y266 1xPhospho [S/T]	NUDC	75.3506	105.525	131.106	103.307	5
Q9Y266 1xPhospho [S139]	NUDC	101.765	111.736	102.976	71.9682	5
Q9Y266 1xPhospho [S281]	NUDC	105.282	104.726	90.4097	114.84	5
Q9Y266 1xPhospho [T145]	NUDC	88.0386	96.2871	109.766	95.2122	5
Q9Y2H0	DLGAP4	107.005	110.908	101.951	101.956	5
Q9Y2H0 1xPhospho [S/T]	DLGAP4	106.846	98.7326	0	127.617	5
Q9Y2H0 1xPhospho [S716]	DLGAP4	100.156	192.992	65.4551	92.02	5
Q9Y2H0 1xPhospho [S973]	DLGAP4	158.212	113.235	114.677	119.349	5
Q9Y2H0 1xPhospho [T915]	DLGAP4	121.693	116.36	76.2946	72.5489	5
Q9Y2K5	R3HDM2	105.266	103.846	83.2544	136.331	5
Q9Y2K5 1xPhospho [S315]	R3HDM2	69.2946	88.7018	121.757	93.3448	5
Q9Y2K5 1xPhospho [S349]	R3HDM2	96.8584	106.407	137.184	69.2933	5
Q9Y2K5 1xPhospho [S361]	R3HDM2	61.9984	86.7099	203.95	92.202	5
Q9Y2K5 1xPhospho [S855]	R3HDM2	119.857	107.571	116.658	101.628	5
Q9Y2K6	USP20	100.763	86.8297	129.033	114.292	5
Q9Y2K6 1xPhospho [S/T]	USP20	110.381	99.1604	162.348	124.696	5
Q9Y2K6 1xPhospho [S112]	USP20	82.7162	79.6939	127.422	113.182	5
Q9Y2K6 1xPhospho [S132]	USP20	69.6476	106.55	106.743	130.511	5
Q9Y2K6 2xPhospho [T377 S]	USP20	100.543	117.535	106.182	127.107	5
Q9Y2V2	CARHSP1	86.3354	85.9269	83.0525	77.5589	5
Q9Y2V2 1xPhospho [S30]	CARHSP1	48.9882	53.0448	172.543	74.3223	5
Q9Y2V2 1xPhospho [S41]	CARHSP1	98.8735	100.338	77.4887	86.3917	5
Q9Y2V2 1xPhospho [S52]	CARHSP1	99.9912	93.3843	74.2757	81.5493	5
Q9Y2V2 2xPhospho [S30 S32]	CARHSP1	88.5763	88.5076	77.1386	88.0696	5
Q9Y2X3	NOP58	98.3155	97.154	96.0297	94.6097	5
Q9Y2X3 1xPhospho [S502]	NOP58	70.0708	81.2322	138.113	111.458	5
Q9Y2X3 1xPhospho [S514]	NOP58	104.704	98.4208	47.5443	102.655	5
Q9Y2X3 1xPhospho [T34]	NOP58	98.976	92.5892	89.7122	99.4068	5
Q9Y2X3 2xPhospho [S502 S514]	NOP58	98.0992	104.703	81.3602	82.7761	5
Q9Y3R0 1xPhospho [S43]	GRIP1	79.3622	62.3381	96.2534	115.953	5
Q9Y3R0 1xPhospho [S762]	GRIP1	63.2301	72.9822	107.694	90.4212	5
Q9Y3R0 1xPhospho [S953]	GRIP1	65.9731	69.7108	113.735	113.329	5
Q9Y3R0 1xPhospho [T1127]	GRIP1	56.5273	63.5477	80.321	193.374	5
Q9Y3R0 1xPhospho [T972]	GRIP1	67.2147	73.4718	118.785	120.33	5
Q9Y4F9	RIPOR2	69.3837	69.3837	161.172	171.291	5
Q9Y4F9 1xPhospho [S21]	RIPOR2	79.7501	72.0639	153.26	174.574	5
Q9Y4F9 1xPhospho [S489]	RIPOR2	64.9422	81.3401	204.19	152.562	5
Q9Y4F9 1xPhospho [S573]	RIPOR2	63.5504	116.057	140.756	141.666	5
Q9Y4F9 1xPhospho [T/S]	RIPOR2	72.5005	102.418	119.936	193.47	5
Q9Y4I1	MYO5A	93.4447	95.3785	119.082	118.415	5
Q9Y4I1 1xPhospho [S/T]	MYO5A	69.8896	118.694	98.5865	94.593	5
Q9Y4I1 1xPhospho [S1652]	MYO5A	87.6358	86.0431	158.17	110.192	5
Q9Y4I1 1xPhospho [S600]	MYO5A	66.6508	87.8088	163.715	130.784	5
Q9Y4I1 1xPhospho [Y757]; Q9ULV0 1xPhospho [Y755]	MYO5A	75.8889	86.1794	149.345	101.648	5
Q9Y4K4	MAP4K5	116.406	115.174	49.1813	51.475	5
Q9Y4K4 1xPhospho [S/T]	MAP4K5	96.0846	100.556	0	63.3933	5
Q9Y4K4 1xPhospho [S/Y]	MAP4K5	117.564	115.591	64.9743	69.9588	5
Q9Y4K4 1xPhospho [S335]	MAP4K5	129.529	130.89	30.4279	48.293	5
Q9Y4K4 1xPhospho [S433]	MAP4K5	141.863	107.712	28.3154	51.5081	5
Q9Y519	TMEM184B	88.0906	70.2756	137.402	103.543	5
Q9Y519 1xPhospho [S/T]	TMEM184B	62.0019	88.5081	98.0781	153.907	5
Q9Y519 1xPhospho [S337]	TMEM184B	131.104	116.77	45.119	83.3797	5
Q9Y519 1xPhospho [S388]	TMEM184B	126.475	128.408	63.206	126.324	5
Q9Y519 2xPhospho [S402 S403]	TMEM184B	0	0	0	0	5
Q9Y597	KCTD3	107.558	104.768	57.9415	56.9001	5
Q9Y597 1xPhospho [S664]	KCTD3	111.564	118.809	108.176	95.3263	5
Q9Y597 1xPhospho [S711]	KCTD3	112.743	128.645	46.9652	62.1134	5
Q9Y597 1xPhospho [S793]	KCTD3	132.862	82.3469	30.6361	44.1715	5
Q9Y597 1xPhospho [S808]	KCTD3	134.644	93.9847	97.579	72.7947	5
Q9Y5B0	CTDP1	88.7887	92.3006	116.714	114.545	5
Q9Y5B0 1xPhospho [S395]	CTDP1	71.289	106.707	108.956	154.978	5
Q9Y5B0 1xPhospho [S474]	CTDP1	113.113	104.913	102.19	92.2606	5
Q9Y5B0 1xPhospho [S740]	CTDP1	75.6678	74.4406	138.171	109.537	5
Q9Y5B0 1xPhospho [S904]	CTDP1	141.728	114.786	169.597	99.9892	5
Q9Y5B6	PAXBP1	99.3806	98.8448	95.2423	93.9826	5
Q9Y5B6 1xPhospho [S/T]	PAXBP1	56.1883	175.726	171.819	69.7262	5
Q9Y5B6 1xPhospho [S154]	PAXBP1	110.128	85.9171	96.3899	72.3907	5
Q9Y5B6 1xPhospho [S16]	PAXBP1	87.7219	105.26	57.4593	89.8074	5
Q9Y5B6 1xPhospho [S262]	PAXBP1	82.2461	84.0827	114.827	108.364	5
Q9Y5J1	UTP18	109.37	113.575	98.567	98.4191	5
Q9Y5J1 1xPhospho [S121]	UTP18	118.953	93.5997	125.205	85.9628	5
Q9Y5J1 1xPhospho [T/S]	UTP18	123.053	99.3572	143.55	95.4008	5
Q9Y5J1 1xPhospho [T221]	UTP18	173.564	148.434	47.1533	66.7754	5
Q9Y5J1 2xPhospho [S121 S124]	UTP18	97.9694	97.6652	114.537	98.9456	5
Q9Y613	FHOD1	91.4475	91.299	111.368	103.482	5
Q9Y613 1xPhospho [S367]	FHOD1	116.851	103.708	75.3643	100.16	5
Q9Y613 1xPhospho [S486]	FHOD1	112.063	95.4442	107.422	87.6844	5
Q9Y613 1xPhospho [S510]	FHOD1	121.401	107.522	44.8213	101.202	5
Q9Y613 1xPhospho [S523]	FHOD1	115.649	116.014	68.5131	88.2667	5
Q9Y6I3	EPN1	92.354	94.6177	113.786	118.978	5
Q9Y6I3 1xPhospho [S435]	EPN1	116.058	144.116	98.8216	78.8194	5
Q9Y6I3 1xPhospho [S454]	EPN1	120.52	178.266	71.6453	103.8	5
Q9Y6I3 1xPhospho [T460]	EPN1	69.2337	94.4783	0	97.8814	5
Q9Y6I3 2xPhospho [S454 T462]	EPN1	106.379	130.776	95.7883	92.4344	5
Q9Y6X9	MORC2	103.5	100.025	107.347	100.531	5
Q9Y6X9 1xPhospho [S615]	MORC2	101.134	109.973	117.542	107.249	5
Q9Y6X9 1xPhospho [S711]	MORC2	109.658	90.4372	100.916	80.3124	5
Q9Y6X9 1xPhospho [S725]	MORC2	150.236	127.292	50.9486	46.18	5
Q9Y6X9 1xPhospho [T733]	MORC2	149.965	137.428	65.0701	91.0379	5
A0A0B4J2F2	SIK1B	97.1704	117.941	80.1927	179.169	4
A0A0B4J2F2 1xPhospho [S575]	SIK1B	80.9726	100.341	130.922	163.411	4
A0A0B4J2F2 1xPhospho [T182]	SIK1B	84.4727	90.1618	108.575	179.542	4
A0A0B4J2F2 1xPhospho [T473]	SIK1B	82.0958	91.7516	113.656	139.487	4
A0JNW5	UHRF1BP1L	98.6009	99.3674	77.1124	75.7984	4
A0JNW5 1xPhospho [S891]	UHRF1BP1L	95.4106	60.728	127.349	117.338	4
A0JNW5 1xPhospho [S953]	UHRF1BP1L	117.339	100.722	68.9148	81.3561	4
A0JNW5 1xPhospho [S989]	UHRF1BP1L	87.4701	102.101	100.41	100.718	4
A2AJT9 1xPhospho [S139]	BCLAF3	77.1847	70.3456	116.601	92.4698	4
A2AJT9 1xPhospho [S192]	BCLAF3	64.5006	92.1614	125.482	115.142	4
A2AJT9 1xPhospho [S80]	BCLAF3	45.0872	71.1304	131.734	113.925	4
A2AJT9 2xPhospho [S15 S17]	BCLAF3	112.766	90.9227	109.064	104.173	4
A5PL33 1xPhospho [S/T]	KRBA1	57.3826	152.368	83.5748	0	4
A5PL33 1xPhospho [S182]	KRBA1	90.9233	92.9772	87.4628	65.6695	4
A5PL33 1xPhospho [S253]	KRBA1	79.0748	79.2329	71.439	125.693	4
A5PL33 1xPhospho [S355]	KRBA1	107.636	98.2649	115.709	99.1758	4
B2RTY4	MYO9A	120.311	90.425	101.223	98.5757	4
B2RTY4 1xPhospho [S1299]	MYO9A	92.8161	95.0199	90.7964	97.4283	4
B2RTY4 1xPhospho [S1733]	MYO9A	87.7251	101.975	94.5708	115.044	4
B2RTY4 1xPhospho [S2294]	MYO9A	103.248	122.421	112.782	79.2769	4
B7ZAP0	RABGAP1L	84.0437	92.5773	99.4732	102.145	4
O00505	KPNA3	119.353	112.289	51.9432	60.5807	4
O00505 1xPhospho [S56]	KPNA3	114.206	113.399	88.7049	96.288	4
O00505 1xPhospho [S60]	KPNA3	110.916	102.051	80.9328	78.9003	4
O00505 2xPhospho [S56 S60]	KPNA3	156.379	82.9545	112.922	56.5047	4
O00512	BCL9	84.2637	91.3846	90.5934	105.231	4
O00512 1xPhospho [S104]	BCL9	76.6659	98.9216	101.212	95.196	4
O00512 1xPhospho [S687]	BCL9	136.242	86.5121	62.6273	140.292	4
O00512 1xPhospho [T315]	BCL9	98.1303	107.545	120.165	109.358	4
O14578	CIT	100.272	92.7182	69.7857	68.8569	4
O14578 1xPhospho [S1954]	CIT	94.0249	68.6409	110.392	107.261	4
O14578 1xPhospho [S440]	CIT	115.183	105.013	65.5376	56.8207	4
O14578 1xPhospho [S480]	CIT	96.0273	90.6414	86.8688	126.806	4
O14617	AP3D1	98.8897	98.3615	114.014	108.323	4
O14617 1xPhospho [S658]	AP3D1	80.6712	97.9655	117.676	102.114	4
O14617 1xPhospho [S686]	AP3D1	110.463	106.241	135.049	115.153	4
O14617 1xPhospho [T/S]	AP3D1	108.831	107.148	92.1944	88.1836	4
O14681	EI24	96.4863	90.8705	105.573	111.135	4
O14681 1xPhospho [S46]	EI24	91.3005	102.213	93.2678	103.872	4
O14681 1xPhospho [S56]	EI24	82.3837	89.4195	124.489	131.606	4
O14681 2xPhospho [S326 S330]	EI24	126.044	115.831	102.366	85.1186	4
O14745	SLC9A3R1	106.954	108.834	87.4967	92.6087	4
O14745 1xPhospho [S280]	SLC9A3R1	94.1177	119.648	100.932	127.342	4
O14745 1xPhospho [S288]	SLC9A3R1	102.839	102.334	126.415	104.074	4
O14745 1xPhospho [S290]	SLC9A3R1	103.508	96.9437	104.187	99.8789	4
O14828	SCAMP3	92.7616	95.5785	123.919	121.794	4
O14828 1xPhospho [S310]	SCAMP3	119.693	114.237	74.0854	120.485	4
O14828 1xPhospho [S76]	SCAMP3	87.165	86.712	124.983	144.788	4
O14828 1xPhospho [S91]	SCAMP3	130.177	97.612	43.9461	142.098	4
O15047	SETD1A	109.491	103.048	107.388	98.3942	4
O15047 1xPhospho [S/T]	SETD1A	106.726	87.8869	107.839	99.2159	4
O15047 1xPhospho [S508]	SETD1A	88.2184	57.1167	100.247	123.663	4
O15047 2xPhospho [S464 T/S]	SETD1A	100.865	94.3996	125.117	109.072	4
O15164	TRIM24	103.412	104.023	74.1547	79.6037	4
O15164 1xPhospho [S687]	TRIM24	113.352	136.33	69.7646	92.9816	4
O15164 1xPhospho [S744]	TRIM24	115.149	105.952	99.1527	108.883	4
O15164 1xPhospho [S811]	TRIM24	97.9846	107.336	84.3151	90.3512	4
O15355	PPM1G	95.1078	94.3547	99.6709	99.5459	4
O15355 1xPhospho [S/T]	PPM1G	116.358	97.741	92.0559	111.278	4
O15355 1xPhospho [S201]	PPM1G	90.488	68.0501	102.165	112.787	4
O15355 1xPhospho [S527]	PPM1G	108.655	99.4255	128.728	105.206	4
O15400	STX7	107.977	108.499	117.107	112.362	4
O15400 1xPhospho [S129]	STX7	132.866	128.943	99.6351	104.009	4
O15400 1xPhospho [T79]	STX7	104.157	110.861	71.9378	88.9344	4
O15400 2xPhospho [S]	STX7	96.5397	107.212	63.6071	80.7151	4
O15427	SLC16A3	103.042	100.036	99.7947	97.2599	4
O15427 1xPhospho [S436]	SLC16A3	90.2559	109.105	124.906	89.8585	4
O15427 1xPhospho [S464]	SLC16A3	88.4902	89.8636	100.594	92.0357	4
O15427 2xPhospho [T460 T/S]	SLC16A3	86.1806	98.2053	95.5152	101.204	4
O15438	ABCC3	94.2728	92.2811	93.4937	93.5992	4
O15438 1xPhospho [S]	ABCC3	65.7966	86.6395	156.925	88.0376	4
O15438 1xPhospho [S911]	ABCC3	75.7347	81.6135	172.443	86.3128	4
O15438 2xPhospho [S908 S911]	ABCC3	109.486	87.4489	106.334	118.931	4
O15516	CLOCK	124.952	124.199	53.1975	70.1948	4
O15516 1xPhospho [S427]	CLOCK	90.665	125.787	94.8787	100.51	4
O15516 1xPhospho [S836]	CLOCK	34.3172	118.272	54.5322	93.4308	4
O15516 1xPhospho [T461]	CLOCK	107.092	116.248	82.6729	81.5755	4
O43159	RRP8	101.354	98.5297	104.286	107.244	4
O43159 1xPhospho [S106]	RRP8	119.48	65.5604	144.027	97.0798	4
O43159 1xPhospho [S126]	RRP8	96.0151	88.4992	120.042	126.008	4
O43159 1xPhospho [S176]	RRP8	97.2232	121.298	103.114	106.079	4
O43189	PHF1	73.8705	77.4849	121.988	108.66	4
O43189 1xPhospho [S446]	PHF1	88.2298	83.726	107.985	97.7661	4
O43189 1xPhospho [S515]	PHF1	47.2971	106.272	135.684	107.114	4
O43189 1xPhospho [S522]	PHF1	66.4591	57.501	176.504	133.524	4
O43237	DYNC1LI2	90.6109	96.7403	106.187	106.397	4
O43237 1xPhospho [S/T]	DYNC1LI2	123.687	93.5402	104.212	98.7024	4
O43237 1xPhospho [S194]	DYNC1LI2	109.73	98.7989	110.974	98.1082	4
O43237 1xPhospho [S446]	DYNC1LI2	117.339	120.556	59.266	83.5679	4
O43312	MTSS1	77.6061	75.9228	145.821	145.556	4
O43312 1xPhospho [S721]	MTSS1	123.945	109.23	121.175	59.6237	4
O43312 1xPhospho [T613]	MTSS1	121.722	121.966	92.0948	119.761	4
O43312 2xPhospho [S290 S/Y]	MTSS1	78.5901	56.2481	121.989	97.6996	4
O43572	AKAP10	112.422	120.332	120.165	121.085	4
O43572 1xPhospho [S187]	AKAP10	133.467	123.87	93.618	78.8597	4
O43572 1xPhospho [S281]	AKAP10	129.798	119.928	72.8311	88.7005	4
O43572 2xPhospho [S47 S]	AKAP10	71.6376	117.674	64.7522	111.815	4
O43583	DENR	110.076	106.517	117.815	110.442	4
O43583 1xPhospho [S/T]	DENR	125.446	108.776	107.289	91.3814	4
O43583 1xPhospho [S73]	DENR	119.499	113.185	95.7268	93.1272	4
O43583 1xPhospho [T86]	DENR	137.223	120.519	80.1915	119.718	4
O43683	BUB1	111.407	125.348	62.733	62.2604	4
O43683 1xPhospho [S459]	BUB1	82.9665	118.136	94.8294	94.9975	4
O43683 1xPhospho [S593]	BUB1	101.588	107.137	100.134	79.8801	4
O43683 1xPhospho [S655]	BUB1	129.696	119.597	49.8638	53.5608	4
O60231	DHX16	105.437	100.587	106.314	102.037	4
O60231 1xPhospho [S103]	DHX16	84.3431	64.841	196.667	72.9494	4
O60231 1xPhospho [S160]	DHX16	91.3279	92.1962	119.999	107.11	4
O60231 2xPhospho [S103 S/T]	DHX16	80.4075	73.1476	179.406	90.9843	4
O60437	PPL	99.8595	109.29	122.65	125.971	4
O60437 1xPhospho [S/T/Y]	PPL	90.035	84.4249	99.0952	156.679	4
O60437 1xPhospho [S14]	PPL	79.963	100.876	139.488	142.432	4
O60437 1xPhospho [S1657]	PPL	149.135	132.922	110.575	142.558	4
O60566	BUB1B	102.569	107.368	70.4879	69.3311	4
O60566 1xPhospho [S384]	BUB1B	129.486	103.374	52.5684	45.2657	4
O60566 1xPhospho [S543]	BUB1B	95.1983	91.6512	77.1036	66.7454	4
O60566 1xPhospho [T/S]	BUB1B	88.3379	70.8117	104.153	73.8577	4
O60669	SLC16A7	86.2787	82.1581	103.524	96.4404	4
O60669 1xPhospho [S/T]	SLC16A7	103.355	95.1976	101.39	81.2314	4
O60669 1xPhospho [S219]	SLC16A7	91.3727	90.3585	92.9428	81.7179	4
O60669 1xPhospho [S472]	SLC16A7	121.96	119.968	45.6448	122.575	4
O60749	SNX2	97.5642	96.0541	104.42	100.947	4
O60749 1xPhospho [S119]	SNX2	47.1131	117.205	86.1949	181.29	4
O60749 1xPhospho [S277]	SNX2	130.482	104.594	84.5785	68.3334	4
O60749 1xPhospho [T104]	SNX2	156.281	122.64	76.2929	102.004	4
O60934	NBN	104.415	108.688	84.7608	89.7708	4
O60934 1xPhospho [S432]	NBN	190.544	108.154	36.0933	49.6141	4
O60934 1xPhospho [S604]	NBN	101.232	87.1184	103.138	108.99	4
O60934 1xPhospho [T/S]	NBN	103.596	102.248	63.3722	123.14	4
O75113	N4BP1	85.1326	86.0382	121.308	109.97	4
O75113 1xPhospho [S288]	N4BP1	94.2921	91.9321	106.07	113.609	4
O75113 1xPhospho [S300]	N4BP1	87.1044	78.384	100.429	81.2233	4
O75113 1xPhospho [T242]	N4BP1	110.499	123.022	84.6192	133.944	4
O75351	VPS4B	108.428	107.089	94.2492	99.4394	4
O75351 1xPhospho [S]	VPS4B	76.9943	89.8145	108.641	101.178	4
O75351 1xPhospho [S102]	VPS4B	95.1755	95.9938	102.756	102.519	4
O75351 1xPhospho [S93]	VPS4B	172.784	123.147	59.4156	117.681	4
O75367	MACROH2A1	101.596	99.5985	93.9556	90.3221	4
O75367 1xPhospho [S173]	MACROH2A1	77.7375	89.99	124.065	83.806	4
O75367 1xPhospho [T129]	MACROH2A1	145.446	106.689	94.9787	76.4981	4
O75367 2xPhospho [S170 S/T]	MACROH2A1	87.9334	121.675	59.5339	75.7344	4
O75391	SPAG7	94.2349	90.952	89.4365	90.0784	4
O75391 1xPhospho [S114]	SPAG7	116.515	89.0333	85.2446	100.879	4
O75391 1xPhospho [S158]	SPAG7	95.2578	85.798	79.8425	101.22	4
O75391 1xPhospho [S219]	SPAG7	107.908	72.5566	85.671	66.8653	4
O75427	LRCH4	88.1963	92.8073	126.712	114.687	4
O75427 1xPhospho [S]	LRCH4	105.409	106.681	115.17	75.9202	4
O75427 1xPhospho [S512]	LRCH4	111.203	114.357	0	98.8666	4
O75427 2xPhospho [S521 S]	LRCH4	96.7497	96.2304	96.9503	77.9289	4
O75683	SURF6	122.722	111.47	85.67	100.575	4
O75683 1xPhospho [S138]	SURF6	100.405	109.539	110.018	95.3764	4
O75683 1xPhospho [S206]	SURF6	112.487	102.256	117.521	126.335	4
O75683 1xPhospho [T229]	SURF6	98.5147	112.103	78.2555	91.8657	4
O75712	GJB3	101.745	107.776	125.754	120.713	4
O75712 1xPhospho [S228]	GJB3	99.7893	116.081	117.276	102.321	4
O75712 1xPhospho [S263]	GJB3	123.844	119.469	119.239	98.9962	4
O75712 2xPhospho [S228 S234]	GJB3	129.395	112.857	95.9183	109.41	4
O75925	PIAS1	113.468	71.4175	106.213	72.9276	4
O75925 1xPhospho [S/T]	PIAS1	137.191	117.65	0	56.9402	4
O75925 1xPhospho [S485]	PIAS1	146.418	114.177	37.6025	81.2216	4
O75925 1xPhospho [T/S]	PIAS1	61.8806	99.6251	107.052	89.689	4
O75970	MPDZ	86.8634	86.3254	89.1948	86.4868	4
O75970 1xPhospho [S1283]	MPDZ	89.3111	94.8125	100.05	81.3505	4
O75970 1xPhospho [S1595]	MPDZ	131.701	108.748	46.939	109.239	4
O75970 1xPhospho [S483]	MPDZ	69.8917	89.5204	83.6051	85.12	4
O94776	MTA2	107.941	106.751	94.3705	92.6782	4
O94776 1xPhospho [S53]	MTA2	127.481	110.204	135.872	115.798	4
O94776 1xPhospho [S548]	MTA2	119.613	115.494	37.3306	98.7071	4
O94776 1xPhospho [S587]	MTA2	114.081	124.588	70.8049	85.2891	4
O94782	USP1	127.946	128.862	50.286	50.143	4
O94782 1xPhospho [S313]	USP1	139.821	121.894	72.9137	62.3317	4
O94782 1xPhospho [S475]	USP1	125.69	102.409	92.9608	77.5774	4
O94782 1xPhospho [S67]	USP1	152.886	122.823	0	39.9921	4
O94953	KDM4B	88.2764	80.823	115.528	79.4255	4
O94953 1xPhospho [S566]	KDM4B	130.377	78.7403	128.201	101.478	4
O94953 1xPhospho [S622]	KDM4B	58.7231	106.106	94.1399	71.9459	4
O94953 1xPhospho [S666]	KDM4B	88.4879	102.919	66.22	149.834	4
O94964	SOGA1	78.2322	74.5567	94.4457	86.3208	4
O94964 1xPhospho [S1017]	SOGA1	69.0209	67.5495	98.1353	105.494	4
O94964 1xPhospho [S1303]	SOGA1	81.0464	71.01	82.9332	91.7754	4
O94964 1xPhospho [T1005]	SOGA1	76.893	99.4505	124.812	115.569	4
O95239	KIF4A	110.726	106.9	63.8333	64.6955	4
O95239 1xPhospho [S394]	KIF4A	104.903	98.4035	77.2992	73.1213	4
O95239 1xPhospho [S801]	KIF4A	127.051	124.778	29.8323	66.191	4
O95239 1xPhospho [S815]	KIF4A	105.507	105.89	75.3649	67.3788	4
O95243	MBD4	80.3974	83.4896	117.337	115.331	4
O95243 1xPhospho [S]	MBD4	92.2666	84.1097	88.0481	99.7868	4
O95243 1xPhospho [S387]	MBD4	98.5857	109.723	123.273	104.546	4
O95243 1xPhospho [S428]	MBD4	87.9042	86.4244	132.245	112.098	4
O95248	SBF1	91.8248	86.327	104.943	105.837	4
O95248 1xPhospho [S/T/Y]	SBF1	131.674	128.403	0	33.7011	4
O95248 1xPhospho [S1078]	SBF1	95.9707	75.2041	120.32	123.445	4
O95248 1xPhospho [S20]	SBF1	0	0	0	0	4
O95297	MPZL1	110.731	111.571	83.5968	89.016	4
O95297 1xPhospho [S210]	MPZL1	182.051	141.332	50.485	69.8325	4
O95297 1xPhospho [S221]	MPZL1	110.663	107.94	83.8136	115.94	4
O95297 1xPhospho [S260]	MPZL1	134.468	111.698	80.0745	90.9218	4
O95361	TRIM16	115.883	114.317	113.736	114.719	4
O95361 1xPhospho [S24]	TRIM16	109.838	118.802	103.31	118.303	4
O95361 2xPhospho [S/T]	TRIM16	76.462	157.334	93.7495	120.215	4
O95361 2xPhospho [S24 S/T]	TRIM16	120.66	101.319	116.685	72.2033	4
O95365	ZBTB7A	103.184	100.282	95.0045	96.9664	4
O95365 1xPhospho [S337]	ZBTB7A	99.623	103.903	93.1246	83.901	4
O95365 1xPhospho [S526]	ZBTB7A	100.353	105.484	92.6141	102.036	4
O95365 1xPhospho [S549]	ZBTB7A	107.603	67.8328	145.302	76.6023	4
O95382	MAP3K6	106.487	103.565	87.1172	101.155	4
O95382 1xPhospho [S914]	MAP3K6	62.8464	81.4933	132.043	126.158	4
O95382 1xPhospho [S964]	MAP3K6	111.582	111.805	47.2566	82.3506	4
O95382 1xPhospho [S984]	MAP3K6	112.51	127.439	94.1458	63.8522	4
O95400	CD2BP2	106.129	101.504	105.099	107.985	4
O95400 1xPhospho [S]	CD2BP2	92.7832	94.8613	121.413	107.96	4
O95400 1xPhospho [S195]	CD2BP2	93.5174	96.1354	110.431	115.517	4
O95400 1xPhospho [S49]	CD2BP2	87.3763	90.9898	127.338	101.277	4
O95402	MED26	100.492	109.344	110.551	114.876	4
O95402 1xPhospho [S289]	MED26	195.491	112.391	0	60.151	4
O95402 1xPhospho [S373]	MED26	114.431	113.313	84.2449	85.9005	4
O95402 1xPhospho [S447]	MED26	105.033	99.0783	108.125	116.303	4
O95674	CDS2	98.6169	91.2769	114.23	108.618	4
O95674 1xPhospho [S/T]	CDS2	139.523	122.009	81.8109	112.973	4
O95674 1xPhospho [S21]	CDS2	115.679	111.212	102.112	100.409	4
O95674 1xPhospho [S33]	CDS2	82.7123	101.395	115.589	121.596	4
O95684 1xPhospho [T165]	CEP43	106.32	109.32	57.6808	89.5192	4
O95684 1xPhospho [T170]	CEP43	119.467	98.2063	69.3619	63.3565	4
O95684 2xPhospho [T/S]	CEP43	85.1813	79.0926	58.4865	42.7311	4
O95684 2xPhospho [T169 T170]	CEP43	74.7909	89.4118	97.124	88.1863	4
O95793	STAU1	109.355	113.051	106.962	104.207	4
O95793 1xPhospho [S/T]	STAU1	126.325	139.357	0	127.463	4
O95793 1xPhospho [S176]	STAU1	99.4732	100.283	126.96	112.328	4
O95793 1xPhospho [S390]	STAU1	101.073	114.041	98.9634	133.91	4
O95816	BAG2	97.7405	97.2304	80.1627	77.5085	4
O95816 1xPhospho [S]	BAG2	111.405	102.623	54.7211	71.5986	4
O95816 1xPhospho [S20]	BAG2	107.508	96.9139	77.9202	72.6648	4
O95816 1xPhospho [S73]	BAG2	85.9183	88.1575	91.2223	101.691	4
P00533	EGFR	122.96	120.121	102.456	102.148	4
P00533 1xPhospho [S1039]	EGFR	101.824	88.2764	111.457	104.698	4
P00533 1xPhospho [T693]	EGFR	110.263	122.123	124.088	97.9753	4
P00533 1xPhospho [Y1172]	EGFR	123.34	100.79	0	58.8456	4
P04075	ALDOA	99.2822	99.2757	96.8389	96.713	4
P04075 1xPhospho [S36]	ALDOA	95.0227	95.3374	109.464	109.76	4
P04075 1xPhospho [S39]	ALDOA	88.3059	94.4416	111.646	99.3536	4
P04075 1xPhospho [S46]	ALDOA	81.5886	88.6697	112.926	121.397	4
P04406	GAPDH	99.0079	98.219	102.788	100.712	4
P04406 1xPhospho [S143]	GAPDH	87.0255	105.608	77.4572	106.583	4
P04406 1xPhospho [S192]	GAPDH	92.0709	109.464	118.095	97.519	4
P04406 1xPhospho [T59]	GAPDH	107.707	103.368	66.1895	116.316	4
P04439	HLA-A	84.8069	81.8524	83.7061	85.091	4
P04439 1xPhospho [S/T/Y]	HLA-A	149.183	89.6887	72.4256	66.1827	4
P04439 1xPhospho [S343]	HLA-A	81.2682	73.0676	55.297	87.2479	4
P04439 1xPhospho [S359]	HLA-A	150.054	93.2809	73.2734	70.8539	4
P04637	TP53	101.568	104.613	133.118	134.779	4
P04637 1xPhospho [S/T]	TP53	86.7031	72.6426	145.745	106.317	4
P04637 1xPhospho [S315]	TP53	85.2508	113.895	144.6	117.002	4
P04637 1xPhospho [T/S]	TP53	82.639	100.321	134.743	122.025	4
P05023	ATP1A1	100.635	98.5245	94.015	97.9243	4
P05023 1xPhospho [S16]	ATP1A1	88.7534	94.9607	97.7255	116.96	4
P05023 1xPhospho [S216]	ATP1A1	71.2617	50.403	167.894	121.235	4
P05023 1xPhospho [S228]	ATP1A1	94.4017	112.107	86.0836	75.1691	4
P05388	RPLP0	110.723	105.493	91.64	92.4583	4
P05388 1xPhospho [S304]	RPLP0	67.7537	72.186	148.555	90.2177	4
P05388 1xPhospho [S307]	RPLP0	84.6423	106.014	103.173	101.532	4
P05388 2xPhospho [S304 S307]	RPLP0	90.3608	101.144	101.246	97.3555	4
P05412	JUN	94.9566	109.118	54.8316	104.943	4
P05412 1xPhospho [S243]	JUN	92.0176	95.8412	80.6129	100.403	4
P05412 1xPhospho [S63]	JUN	94.6912	168.38	73.9976	69.1796	4
P05412 1xPhospho [S73]; P17535 1xPhospho [S100]	JUN	105.186	143.037	74.4306	89.9543	4
P08581	MET	105.268	111.639	97.2199	92.0094	4
P08581 1xPhospho [S966]	MET	83.0201	100.369	100.809	98.0913	4
P08581 1xPhospho [S990]	MET	100.426	117.019	115.934	91.5371	4
P08581 1xPhospho [T977]	MET	154.536	135.897	81.2297	103.253	4
P09874	PARP1	101.143	101.762	96.7818	95.6503	4
P09874 1xPhospho [S277]	PARP1	119.186	95.7288	131.864	84.5741	4
P09874 1xPhospho [S75]	PARP1	115.671	76.5966	83.7116	185.355	4
P09874 1xPhospho [S782]	PARP1	90.1098	62.3001	134.99	120.85	4
P0C1Z6	TFPT	109.064	113.994	82.7943	90.628	4
P0C1Z6 1xPhospho [S167]	TFPT	107.379	113.024	97.5006	101.276	4
P0C1Z6 1xPhospho [S180]	TFPT	108.869	110.01	101.314	102.19	4
P0C1Z6 1xPhospho [T207]	TFPT	82.0488	85.5015	107.55	119.279	4
P0CAP2	POLR2M	92.2474	80.0398	124.212	113.578	4
P0CAP2 1xPhospho [S270]	POLR2M	94.672	86.7495	110.183	97.5392	4
P11171	EPB41	81.6941	85.7203	99.4844	103.276	4
P11171 1xPhospho [S188]	EPB41	93.3517	68.5948	83.0244	112.436	4
P11171 1xPhospho [S542]	EPB41	70.063	94.9807	130.77	108.648	4
P11171 2xPhospho [S540 S542]	EPB41	71.8367	106.471	88.7456	94.995	4
P11387	TOP1	99.7818	100.269	71.7205	74.3131	4
P11387 1xPhospho [S]	TOP1	110.982	78.9306	125.655	163.801	4
P11387 1xPhospho [S112]	TOP1	55.5221	71.9324	172.163	142.174	4
P11387 1xPhospho [S394]	TOP1	93.418	90.4122	102.387	92.9659	4
P11474	ESRRA	119.465	120.343	89.3795	95.7727	4
P11474 1xPhospho [S19]	ESRRA	111.832	131.665	128.702	108.766	4
P11474 1xPhospho [S26]	ESRRA	125.968	94.6649	65.5235	116.425	4
P11474 1xPhospho [S27]	ESRRA	117.004	122.335	60.3317	162.492	4
P11532	DMD	107.456	98.0043	99.2601	104.036	4
P11532 1xPhospho [S/T]	DMD	95.7816	109.787	55.1059	104.745	4
P11532 1xPhospho [S3613]	DMD	123.911	106.753	122.616	132.258	4
P11532 1xPhospho [S3623]	DMD	128.354	129.138	68.0417	112.377	4
P12814	ACTN1	98.5309	100.006	105.86	103.634	4
P12814 1xPhospho [S/T]	ACTN1	72.4797	56.8894	94.2527	124.908	4
P12814 1xPhospho [S140]; O43707 1xPhospho [S159]	ACTN1	108.162	106.989	112.523	122.09	4
P12814 1xPhospho [T765]	ACTN1	121.358	116.604	104.345	91.3387	4
P12956	XRCC6	97.1644	97.8697	100.336	98.6025	4
P12956 1xPhospho [S520]	XRCC6	86.7713	101.793	104.572	87.1891	4
P12956 1xPhospho [S550]	XRCC6	94.7681	65.9587	86.7822	104.574	4
P12956 1xPhospho [T455]	XRCC6	95.812	105.427	90.1047	89.1599	4
P13051	UNG	125.421	127.249	74.6679	74.546	4
P13051 1xPhospho [S23]	UNG	83.3508	118.243	144.671	66.9185	4
P13051 1xPhospho [T60]	UNG	103.447	82.295	98.4869	100.772	4
P13051 2xPhospho [T60 S64]	UNG	106.103	81.157	144.929	81.2622	4
P13645	KRT10	41.7029	54.7059	310.22	61.6738	4
P13645 1xPhospho [S16]	KRT10	107.65	87.4958	119.921	114.939	4
P13645 1xPhospho [S573]	KRT10	88.3785	82.7709	156.961	159.326	4
P13645 2xPhospho [S569 S]	KRT10	106.574	76.0568	161.121	158.166	4
P15880	RPS2	107.596	105.925	94.0223	91.7007	4
P15880 1xPhospho [S281]	RPS2	52.1513	107.777	88.615	96.3265	4
P15880 1xPhospho [T252]	RPS2	110.176	136.829	80.717	89.7594	4
P15880 1xPhospho [T293]	RPS2	93.0856	97.1133	115.664	97.8106	4
P17275	JUNB	83.965	171.699	104.788	150.815	4
P17275 1xPhospho [S117]	JUNB	86.6371	160.444	116.687	122.75	4
P17275 1xPhospho [T255]	JUNB	92.3796	103.47	139.462	120.122	4
P17275 2xPhospho [T255 S259]	JUNB	76.7779	93.9621	96.3361	127.805	4
P17612	PRKACA	98.5608	94.1306	91.8944	82.5137	4
P17612 1xPhospho [S339]	PRKACA	79.5419	80.6704	96.056	82.6068	4
P17612 1xPhospho [T198]; P22694 1xPhospho [T198]	PRKACA	95.9	74.0524	57.2057	77.0127	4
P17612 1xPhospho [Y/S/T]	PRKACA	73.3611	78.0251	46.4736	98.6018	4
P20290	BTF3	112.831	131.283	78.1866	90.3925	4
P20290 1xPhospho [S201]	BTF3	94.6602	100.778	57.0719	112.328	4
P20290 1xPhospho [S30]	BTF3	110.542	126.193	101.938	88.7685	4
P20290 1xPhospho [T82]	BTF3	214.055	174.921	21.4305	47.9926	4
P21127	CDK11B	102.501	97.409	104.09	94.3839	4
P21127 1xPhospho [S115]	CDK11B	85.1164	92.3501	108.081	99.8641	4
P21127 1xPhospho [S65]	CDK11B	59.3893	77.0105	96.6736	137.339	4
P21127 2xPhospho [S113 S115]	CDK11B	116.223	90.4065	112.159	64.19	4
P23528	CFL1	93.5771	94.7735	109.359	111.507	4
P23528 1xPhospho [S/T]	CFL1	96.0329	107.118	118.755	85.3308	4
P23528 1xPhospho [S24]	CFL1	92.8821	92.2692	109.499	98.1949	4
P23528 1xPhospho [T25]	CFL1	87.9624	95.6316	98.8267	95.2082	4
P24534	EEF1B2	104.394	110.366	92.82	101.846	4
P24534 1xPhospho [S106]	EEF1B2	86.1006	95.674	109.701	101.492	4
P24534 1xPhospho [S90]	EEF1B2	84.6705	90.3134	133.547	118.84	4
P24534 2xPhospho [T/S/Y]	EEF1B2	120.824	84.8281	133.819	65.6347	4
P25440	BRD2	104.907	104.955	88.1842	94.6002	4
P25440 1xPhospho [S301]	BRD2	66.1066	117.261	118.957	87.7987	4
P25440 1xPhospho [S633]	BRD2	91.1831	96.7932	97.3016	122.373	4
P25440 1xPhospho [T/Y/S]	BRD2	93.3079	107.805	103.013	90.6524	4
P26045	PTPN3	105.152	100.367	57.1899	67.2722	4
P26045 1xPhospho [S]	PTPN3	96.1775	102.934	74.3446	85.3558	4
P26045 1xPhospho [S359]	PTPN3	95.6179	117.195	60.0984	76.0404	4
P26045 1xPhospho [S425]	PTPN3	97.9248	112.41	116.215	77.8663	4
P26373	RPL13	103.28	107.422	97.2379	93.8688	4
P26373 1xPhospho [S109]	RPL13	53.0181	45.7458	124.101	54.2786	4
P26373 1xPhospho [S140]	RPL13	95.3219	87.5254	103.484	116.8	4
P26373 1xPhospho [S77]	RPL13	79.9956	70.3326	97.0913	101.97	4
P26651	ZFP36	83.3544	83.2876	140.327	112.007	4
P26651 1xPhospho [S]	ZFP36	89.7704	97.8097	0	111.535	4
P26651 1xPhospho [S60]	ZFP36	102.114	107.088	62.0912	90.5777	4
P26651 1xPhospho [S93]	ZFP36	92.4907	91.0778	85.8514	72.2416	4
P27708	CAD	110.08	107.518	99.1127	101.167	4
P27708 1xPhospho [S1859]	CAD	123.958	125.016	73.616	95.0703	4
P27708 1xPhospho [T/S]	CAD	82.7172	95.7438	209.196	154.767	4
P27708 1xPhospho [T1037]	CAD	103.975	101.989	101.905	79.5548	4
P28066	PSMA5	93.284	103.171	101.097	115.468	4
P28066 1xPhospho [S16]	PSMA5	98.3936	85.9261	108.299	105.394	4
P28066 1xPhospho [S56]	PSMA5	70.3477	93.5147	72.9402	81.6229	4
P28066 1xPhospho [T/S]	PSMA5	71.8303	96.7998	32.4898	100.822	4
P29317	EPHA2	113.333	124.032	98.3281	115.958	4
P29317 1xPhospho [S901]	EPHA2	135.703	126.463	118.73	85.9197	4
P29317 1xPhospho [T/S]	EPHA2	96.2782	89.05	112.606	125.979	4
P29317 2xPhospho [S897 S901]	EPHA2	145.585	155.372	63.6293	94.3668	4
P29375	KDM5A	102.302	94.1956	113.598	98.061	4
P29375 1xPhospho [S]	KDM5A	91.9777	105.037	118.201	141.247	4
P29375 1xPhospho [S1331]	KDM5A	86.0209	97.778	146.743	99.4293	4
P29375 1xPhospho [S204]	KDM5A	111.249	83.4662	128.277	143.068	4
P30260	CDC27	120.886	115.195	60.765	64.5398	4
P30260 1xPhospho [S426]	CDC27	74.732	127.667	0	79.0172	4
P30260 1xPhospho [S435]	CDC27	124.04	127.071	0	63.4944	4
P30260 1xPhospho [T205]	CDC27	64.2499	85.8379	157.447	95.0118	4
P31947	SFN	102.567	109.079	110.421	117.414	4
P31947 1xPhospho [S248]	SFN	123.862	106.026	88.5121	95.7927	4
P31947 1xPhospho [S64]; P31946 1xPhospho [S66]; Q04917 1xPhospho [S65]; P61981 1xPhospho [S65]; P27348 1xPhospho [S64]	SFN	91.2055	94.9028	111.71	102.153	4
P31947 1xPhospho [S74]	SFN	90.7766	90.9582	124.289	123.42	4
P32926	DSG3	95.481	101.513	114.633	127.21	4
P32926 1xPhospho [S/T]	DSG3	122.864	149.073	48.0722	116.5	4
P32926 1xPhospho [S985]	DSG3	87.0736	98.9178	128.953	108.449	4
P32926 1xPhospho [T772]	DSG3	122.375	152.554	54.4984	117.961	4
P35367 1xPhospho [S/T/Y]	HRH1	106.051	107.355	75.9446	134.6	4
P35367 1xPhospho [S275]	HRH1	99.4394	95.5651	74.4962	113.649	4
P35367 1xPhospho [S380]	HRH1	94.8823	105.731	67.1143	117.69	4
P35367 1xPhospho [T/S]	HRH1	78.3308	85.1606	100.294	88.9591	4
P35579	MYH9	93.375	95.5384	109.367	106.709	4
P35579 1xPhospho [S1714]	MYH9	90.139	86.1455	110.15	101.753	4
P35579 1xPhospho [S1943]	MYH9	78.257	87.2656	120.114	116.353	4
P35579 1xPhospho [T725]	MYH9	119.754	89.1844	124.583	62.1289	4
P38398	BRCA1	92.6489	94.7225	104.622	98.3021	4
P38398 1xPhospho [S/Y]	BRCA1	65.6715	60.9286	0	62.2525	4
P38398 1xPhospho [S1174]	BRCA1	148.561	124.83	38.3335	44.3105	4
P38398 1xPhospho [S1524]	BRCA1	82.7398	136.86	68.3142	126.388	4
P38646	HSPA9	92.6506	96.8635	99.1809	102.74	4
P38646 1xPhospho [S148]	HSPA9	77.1092	93.2067	134.546	119.04	4
P38646 1xPhospho [S627]	HSPA9	85.6839	91.7091	144	116.19	4
P38646 1xPhospho [T/S]	HSPA9	38.8136	112.353	113.658	83.8879	4
P40818	USP8	90.0008	91.4505	117.116	115.003	4
P40818 1xPhospho [S392]	USP8	103.623	105.867	90.8915	114.407	4
P40818 1xPhospho [S718]	USP8	79.8322	79.9473	130.912	117.771	4
P40818 1xPhospho [T577]	USP8	92.6788	93.2015	137.97	110.16	4
P41229	KDM5C	102.926	96.8399	113.207	105.091	4
P41229 1xPhospho [S1359]	KDM5C	113.063	119.971	119.514	86.7356	4
P41229 1xPhospho [S287]	KDM5C	104.142	103.625	97.8075	146.229	4
P41229 1xPhospho [S301]	KDM5C	102.319	103.862	103.84	106.717	4
P45973	CBX5	87.5961	93.8869	72.4567	76.9928	4
P45973 1xPhospho [S/T/Y]	CBX5	93.927	72.3711	67.3891	59.0224	4
P45973 1xPhospho [S/Y/T]	CBX5	115.14	91.8255	76.392	108.255	4
P45973 1xPhospho [S14]	CBX5	76.9561	102.813	52.4831	50.773	4
P46108	CRK	87.2996	88.7828	115.508	105.8	4
P46108 1xPhospho [S/T/Y]	CRK	87.6201	93.2826	106.345	72.5101	4
P46108 1xPhospho [S125]	CRK	87.0315	89.9394	93.0951	104.463	4
P46108 1xPhospho [S41]	CRK	95.5796	82.3496	120.421	122.738	4
P46527	CDKN1B	43.4886	47.9202	144.124	152.359	4
P46527 1xPhospho [S10]	CDKN1B	62.3687	64.9189	150.188	153.956	4
P46527 1xPhospho [S178]	CDKN1B	59.9893	67.0607	123.967	140.587	4
P46527 1xPhospho [T187]	CDKN1B	66.8754	113.916	95.0815	71.8885	4
P46783	RPS10	102.307	105.141	97.4041	95.8187	4
P46783 1xPhospho [S130]	RPS10	120.718	106.365	102.674	88.3962	4
P46783 1xPhospho [S146]	RPS10	107.348	102.791	87.7555	92.0706	4
P46783 1xPhospho [T126]	RPS10	103.291	96.9837	23.2946	102.049	4
P46939	UTRN	85.4707	87.7212	99.2219	97.5081	4
P46939 1xPhospho [S1405]	UTRN	102.908	88.5936	83.0239	87.0786	4
P46939 1xPhospho [S1486]	UTRN	114.279	117.052	79.2579	102.046	4
P46939 1xPhospho [T/S]	UTRN	95.114	96.6009	115.328	109.52	4
P49674	CSNK1E	119.56	114.014	102.667	100.259	4
P49674 1xPhospho [S363]	CSNK1E	109.093	104.241	100.495	100.687	4
P49674 1xPhospho [S389]	CSNK1E	121.692	148.921	62.9533	109.948	4
P49674 1xPhospho [T/S]	CSNK1E	116.338	106.673	120.458	104.778	4
P49796	RGS3	85.4157	93.4166	71.1437	61.8453	4
P49796 1xPhospho [S/T]	RGS3	85.3557	79.9312	121.993	111.069	4
P49796 1xPhospho [S806]	RGS3	48.1089	50.6061	34.4204	36.6092	4
P49796 1xPhospho [S943]	RGS3	95.7307	96.3834	142.443	96.5931	4
P49810	PSEN2	96.6311	80.9258	139.166	94.2317	4
P49810 1xPhospho [S/T]	PSEN2	71.215	63.5527	106.499	149.234	4
P49810 1xPhospho [S22]	PSEN2	99.5802	89.3811	106.811	86.2373	4
P49810 1xPhospho [S25]	PSEN2	84.5317	103.053	87.5213	87.1595	4
P49959	MRE11	102.605	105.841	89.2113	94.0159	4
P49959 1xPhospho [S/T]	MRE11	64.3622	72.2865	161.507	73.8573	4
P49959 1xPhospho [S649]	MRE11	120.892	102.084	62.7141	82.6769	4
P49959 2xPhospho [S688 S689]	MRE11	98.7024	100.57	105.457	129.042	4
P50548	ERF	110.3	87.6235	126.991	100.685	4
P50548 1xPhospho [S154]	ERF	62.5377	116.971	88.9143	125.915	4
P50548 1xPhospho [S185]	ERF	125.101	105.295	83.0187	97.6066	4
P50548 1xPhospho [S489]	ERF	110.53	111.529	81.5567	103.145	4
P50552	VASP	96.3071	99.7181	109.462	112.4	4
P50552 1xPhospho [S305]	VASP	99.2438	88.4686	75.8777	94.7834	4
P50552 1xPhospho [S322]	VASP	82.9335	111.133	121.62	136.053	4
P50552 1xPhospho [S325]	VASP	88.3364	127.373	84.7257	105.877	4
P51114	FXR1	92.7048	92.7388	110.65	106.051	4
P51114 1xPhospho [S409]	FXR1	129.29	102.296	93.0861	94.8339	4
P51114 1xPhospho [T/S]	FXR1	76.3132	95.247	0	154.884	4
P51114 2xPhospho [S406 S409]	FXR1	65.5487	123.15	105.697	110.727	4
P51956	NEK3	73.123	42.111	175.626	100.544	4
P51956 1xPhospho [S354]	NEK3	80.4046	59.0813	105.952	115.243	4
P51956 1xPhospho [S355]	NEK3	82.5254	94.2777	114.835	111.663	4
P51956 1xPhospho [T479]	NEK3	56.7554	68.2427	123.538	111.74	4
P52594	AGFG1	93.6422	92.0341	97.9428	94.0368	4
P52594 1xPhospho [S181]	AGFG1	107.506	111.846	68.7533	119.506	4
P52594 1xPhospho [S362]	AGFG1	126.696	113.995	0	91.3248	4
P52594 2xPhospho [T177 S181]	AGFG1	146.155	138.602	73.309	114.894	4
P52701	MSH6	105.198	103.722	81.7652	77.2436	4
P52701 1xPhospho [S14]	MSH6	127.364	120.296	90.4033	89.564	4
P52701 1xPhospho [S227]	MSH6	88.1959	79.9781	101.254	93.5089	4
P52701 1xPhospho [S309]	MSH6	177.088	92.9911	49.2589	33.9328	4
P52756	RBM5	87.1452	87.2774	109.495	105.165	4
P52756 1xPhospho [S59]	RBM5	67.078	100.461	99.8486	89.4937	4
P52756 1xPhospho [S624]	RBM5	71.8878	82.6385	121.466	112.741	4
P52756 1xPhospho [S78]	RBM5	92.5431	74.493	159.92	142.313	4
P53602	MVD	122.003	118.492	72.0021	75.1129	4
P53602 1xPhospho [S211]	MVD	116.587	99.1781	88.1194	102.308	4
P53602 1xPhospho [S96]	MVD	100.41	113.446	88.5474	79.973	4
P53602 1xPhospho [T/S]	MVD	82.0311	92.9163	98.9434	105.89	4
P53621	COPA	101.447	96.6869	102.154	100.449	4
P53621 1xPhospho [S173]	COPA	113.713	98.4028	89.7137	95.3423	4
P53621 1xPhospho [S402]	COPA	77.8534	81.5675	108.274	119.836	4
P53621 1xPhospho [T591]	COPA	103.766	111.529	107.538	96.8897	4
P54725	RAD23A	95.9312	92.7833	110.996	102.421	4
P54725 1xPhospho [S/T]	RAD23A	83.8989	76.2819	118.725	111.113	4
P54725 1xPhospho [S123]	RAD23A	79.9437	125.653	101.105	70.6107	4
P54725 1xPhospho [S136]	RAD23A	97.7352	75.7136	122.315	92.8904	4
P54760	EPHB4	88.681	97.8082	96.8071	97.5726	4
P54760 1xPhospho [S/T/Y]	EPHB4	100.374	98.0608	0	88.6311	4
P54760 1xPhospho [S/Y]	EPHB4	155.158	156.712	37.448	36.8524	4
P54760 1xPhospho [T976]	EPHB4	124.481	105.035	79.063	116.708	4
P55198	MLLT6	90.4147	103.272	111.567	97.8802	4
P55198 1xPhospho [S222]	MLLT6	88.006	94.0705	134.648	98.169	4
P55198 1xPhospho [S258]	MLLT6	91.8796	82.5161	140.19	113.574	4
P55198 1xPhospho [S423]	MLLT6	94.1028	101.999	121.627	123.264	4
P55201	BRPF1	102.436	97.7383	104.414	102.271	4
P55201 1xPhospho [S84]	BRPF1	89.613	102.982	102.18	111.44	4
P55201 1xPhospho [S860]	BRPF1	76.2724	90.1197	82.0997	93.8834	4
P55201 1xPhospho [T145]	BRPF1	74.4776	65.2983	137.205	60.3632	4
P56211	ARPP19	97.3053	93.586	121.439	108.905	4
P56211 1xPhospho [S23]	ARPP19	171.542	135.757	80.2393	71.0915	4
P56211 1xPhospho [S62]; O43768 1xPhospho [S67]	ARPP19	111.047	92.8545	79.5691	112.985	4
P56211 1xPhospho [T/S]	ARPP19	130.158	107.461	97.8775	76.3579	4
P57740	NUP107	100.772	97.5838	105.968	100.718	4
P57740 1xPhospho [S]	NUP107	133.322	119.527	150.378	150.86	4
P57740 1xPhospho [S37]	NUP107	130.456	78.0082	100.692	100.168	4
P57740 1xPhospho [T64]	NUP107	131.45	62.5869	160.996	101.17	4
P57768	SNX16	98.9861	78.7072	100.76	114.956	4
P57768 1xPhospho [S/T]	SNX16	70.532	96.5105	109.669	123.454	4
P57768 1xPhospho [S/T/Y]	SNX16	58.9033	49.941	96.6312	25.5131	4
P57768 1xPhospho [S29]	SNX16	71.1941	68.4248	95.226	118.255	4
P60174	TPI1	92.5798	90.9134	105.243	106.407	4
P60174 1xPhospho [S117]	TPI1	73.1634	132.276	110.861	66.7611	4
P60174 1xPhospho [S249]	TPI1	108.702	99.2756	106.606	107.809	4
P60174 1xPhospho [S58]	TPI1	115.168	78.1009	118.502	116.76	4
P60468	SEC61B	112.492	102.517	83.3694	91.9395	4
P60468 1xPhospho [S17]	SEC61B	54.7771	90.8468	112.568	133.43	4
P60468 1xPhospho [S29]	SEC61B	138.784	116.624	24.4473	42.0707	4
P60468 1xPhospho [S49]	SEC61B	144.292	126.804	52.5998	51.7632	4
P61247	RPS3A	108.634	104.313	92.4334	92.1795	4
P61247 1xPhospho [S237]	RPS3A	125.284	103.194	103.827	102.175	4
P61247 1xPhospho [S263]	RPS3A	106.02	97.5479	97.7138	85.223	4
P61247 1xPhospho [T242]	RPS3A	147.855	118.301	63.4886	81.785	4
P61289	PSME3	100.359	99.2006	115.749	112.276	4
P61289 1xPhospho [S247]	PSME3	94.2646	99.94	112.307	122.534	4
P61289 1xPhospho [S248]	PSME3	139.448	102.145	98.0477	92.5499	4
P61289 1xPhospho [T/S]	PSME3	72.6639	93.4157	99.8408	72.9878	4
P61927	RPL37	111.504	104.194	93.9673	95.3911	4
P61927 1xPhospho [S]	RPL37	91.7752	99.3748	118.338	91.9753	4
P61927 1xPhospho [S96]	RPL37	83.7328	91.9132	112.23	87.8104	4
P61927 1xPhospho [T]	RPL37	116.079	106.753	55.9797	96.1761	4
P62753	RPS6	108.493	107.427	91.8674	88.8683	4
P62753 1xPhospho [S244]	RPS6	130.168	119.783	54.906	57.3226	4
P62753 2xPhospho [S235 S240]	RPS6	68.9874	100.462	100.477	109.237	4
P62753 2xPhospho [S240 S244]	RPS6	135.957	137.223	42.3283	75.1823	4
P62820	RAB1A	98.7043	99.845	105.764	103.556	4
P62820 1xPhospho [S114]	RAB1A	96.527	111.165	49.5575	107.806	4
P62820 1xPhospho [S78]	RAB1A	111.736	96.997	82.2258	104.113	4
P62820 1xPhospho [T195]	RAB1A	135.355	111.974	86.5184	67.9099	4
P63104	YWHAZ	90.953	91.6395	106.114	100.171	4
P63104 1xPhospho [S28]	YWHAZ	103.608	100.005	133.495	78.8232	4
P63104 1xPhospho [S64]	YWHAZ	84.0293	91.2771	112.75	109.019	4
P63104 1xPhospho [T232]	YWHAZ	106.226	84.5909	111.673	94.4424	4
P78314	SH3BP2	90.2821	95.9248	110.144	100.89	4
P78314 1xPhospho [S416]	SH3BP2	87.4708	102.924	90.0376	83.2654	4
P78314 1xPhospho [S444]	SH3BP2	111.471	88.0014	121.237	46.6859	4
P78314 1xPhospho [T/S/Y]	SH3BP2	80.8273	82.6763	89.3417	81.025	4
P78332	RBM6	103.814	104.821	83.2597	89.91	4
P78332 1xPhospho [S1025]	RBM6	135.028	119.39	77.4626	88.7976	4
P78332 1xPhospho [S362]	RBM6	74.3359	79.2516	87.8504	83.409	4
P78332 1xPhospho [S891]	RBM6	95.3703	93.3218	98.2378	87.7958	4
P78549	NTHL1	98.5425	101.262	113.74	114.3	4
P78549 1xPhospho [S22]	NTHL1	124.359	136.061	68.1859	79.6563	4
P78549 1xPhospho [S53]; Q5VT06 1xPhospho [S567]	NTHL1	115.684	104.731	79.0904	88.1539	4
P78549 1xPhospho [S71]	NTHL1	109.491	114.735	118.036	121.934	4
P83369	LSM11	85.8128	93.7392	88.4836	80.9879	4
P83369 1xPhospho [S21]	LSM11	78.1051	84.5486	101.958	85.2353	4
P83369 1xPhospho [S280]	LSM11	136.512	110.368	44.927	78.6551	4
P83369 2xPhospho [S15 S21]	LSM11	87.7988	81.592	121.785	103.105	4
P98174	FGD1	95.1323	100.851	97.5325	87.869	4
P98174 1xPhospho [S/T]	FGD1	87.192	98.1377	137.925	90.4878	4
P98174 1xPhospho [S365]	FGD1	102.158	93.194	94.5412	84.6962	4
P98174 1xPhospho [S954]	FGD1	109.329	98.5137	145.648	81.3288	4
Q00587	CDC42EP1	123.87	131.252	107.577	114.634	4
Q00587 1xPhospho [S192]	CDC42EP1	127.678	127.721	80.7547	105.472	4
Q00587 1xPhospho [S303]	CDC42EP1	134.959	152.829	89.6629	116.757	4
Q00587 2xPhospho [S192 S195]	CDC42EP1	85.303	79.4117	145.387	99.099	4
Q00653	NFKB2	119.847	106.78	83.7648	87.212	4
Q00653 1xPhospho [S222]	NFKB2	125.499	96.8929	112.408	96.2007	4
Q00653 1xPhospho [S872]	NFKB2	92.4554	137.466	68.2591	89.1574	4
Q00653 1xPhospho [T/S]	NFKB2	132.781	127.632	32.1244	79.0337	4
Q01130	SRSF2	98.1896	98.9156	97.9073	90.6883	4
Q01130 1xPhospho [S191]	SRSF2	78.5951	81.2588	125.951	93.934	4
Q01130 1xPhospho [S26]	SRSF2	83.0454	92.2716	108.331	95.8821	4
Q01130 2xPhospho [S189 S191]	SRSF2	139.486	96.0673	81.2053	89.4686	4
Q01167	FOXK2	100.566	99.3845	108.043	97.4669	4
Q01167 1xPhospho [S170]	FOXK2	89.1964	84.7265	91.1975	94.7122	4
Q01167 1xPhospho [S252]	FOXK2	170.227	93.7555	121.97	96.947	4
Q01167 1xPhospho [S398]	FOXK2	86.0761	98.7394	166.022	104.835	4
Q01954	BNC1	117.9	119.188	73.0375	72.6818	4
Q01954 1xPhospho [S338]	BNC1	119.209	116.209	78.0209	78.2467	4
Q01954 1xPhospho [S429]	BNC1	53.6431	100.49	161.352	83.5715	4
Q01954 1xPhospho [S989]	BNC1	123.437	116.212	88.9113	97.8595	4
Q01970	PLCB3	94.1477	94.7807	120.042	116.088	4
Q01970 1xPhospho [S1105]	PLCB3	88.6923	91.4077	109.888	123.545	4
Q01970 1xPhospho [S537]	PLCB3	164.235	135.677	72.4011	89.1019	4
Q01970 1xPhospho [T/S]	PLCB3	70.6373	90.4394	136.765	91.4003	4
Q02040	AKAP17A	95.6331	93.322	112.137	98.9366	4
Q02040 1xPhospho [S]	AKAP17A	56.712	76.3387	129.773	118.184	4
Q02040 1xPhospho [S537]	AKAP17A	85.5808	95.0034	110.475	105.443	4
Q02040 1xPhospho [S633]	AKAP17A	87.4109	73.6517	112.291	110.505	4
Q02078 1xPhospho [S408]	MEF2A	88.2138	91.9523	111.689	98.0579	4
Q02078 1xPhospho [S453]	MEF2A	117.95	137.063	52.8316	109.014	4
Q02078 1xPhospho [S98]	MEF2A	79.1162	76.4655	141.605	79.4026	4
Q02078 2xPhospho [S98 T108]	MEF2A	102.099	78.1828	59.5843	77.3323	4
Q02241	KIF23	114.178	109.774	75.7962	75.8824	4
Q02241 1xPhospho [S/T]	KIF23	128.982	95.0927	83.4712	112.616	4
Q02241 1xPhospho [S902]	KIF23	129.719	94.742	68.8984	78.8695	4
Q02241 1xPhospho [S911]	KIF23	105.037	92.7814	129.714	74.9697	4
Q02543	RPL18A	115.159	108.123	89.6138	91.6303	4
Q02543 1xPhospho [S123]	RPL18A	96.8726	96.1584	97.0936	94.706	4
Q02543 1xPhospho [S71]	RPL18A	127.069	92.4526	76.6954	88.6017	4
Q02543 1xPhospho [T24]	RPL18A	96.8138	130.378	116.832	123.696	4
Q03111	MLLT1	104.557	101.967	96.7735	103.126	4
Q03111 1xPhospho [S/T]	MLLT1	90.2725	98.9915	95.436	104.141	4
Q03111 1xPhospho [S292]	MLLT1	114.039	110.035	114.87	79.0686	4
Q03111 1xPhospho [T/S]	MLLT1	111.882	102.262	103.99	91.7901	4
Q03135	CAV1	109.867	118.166	112.623	118.601	4
Q03135 1xPhospho [S37]	CAV1	95.0222	93.4134	98.3407	96.0004	4
Q03135 1xPhospho [S9]	CAV1	113.005	102.937	127.426	119.736	4
Q03135 1xPhospho [Y42]	CAV1	0	120.984	123.952	154.21	4
Q04724	TLE1	90.2483	86.6787	108.717	113.683	4
Q04724 1xPhospho [S/T]	TLE1	56.9883	105.573	113.747	118.721	4
Q04724 1xPhospho [S286]	TLE1	103.794	83.8002	99.4343	113.907	4
Q04724 1xPhospho [T312]	TLE1	118.525	103.162	163.534	136.767	4
Q05682	CALD1	93.3756	98.1766	99.4934	101.772	4
Q05682 1xPhospho [S/T]	CALD1	79.416	119.362	59.013	102.598	4
Q05682 1xPhospho [S789]	CALD1	133.654	120.529	43.5265	87.4531	4
Q05682 1xPhospho [T/S]	CALD1	25.1072	71.6628	92.2834	81.4908	4
Q05D32	CTDSPL2	117.53	119.774	41.7079	50.9412	4
Q05D32 1xPhospho [S]	CTDSPL2	94.2212	110.75	112.158	79.766	4
Q05D32 1xPhospho [S165]	CTDSPL2	96.7552	151.482	47.8118	125.057	4
Q05D32 1xPhospho [T60]	CTDSPL2	108.378	95.3313	50.7796	53.3598	4
Q07352	ZFP36L1	96.2665	114.001	115.738	130.62	4
Q07352 1xPhospho [S334]; P47974 1xPhospho [S490]	ZFP36L1	134.307	126.351	71.4135	112.291	4
Q07352 1xPhospho [S54]	ZFP36L1	83.5445	99.8781	114.504	116.53	4
Q07352 1xPhospho [S92]	ZFP36L1	107.476	128.49	80.4763	145.433	4
Q07866	KLC1	94.6069	92.2639	103.768	97.9908	4
Q07866 1xPhospho [S]	KLC1	78.8362	96.6832	87.763	101.819	4
Q07866 1xPhospho [S460]	KLC1	107.661	90.3648	75.7964	73.5064	4
Q07866 2xPhospho [S521 S524]	KLC1	65.4228	73.3166	102.987	74.9098	4
Q08170	SRSF4	89.9377	96.379	112.376	107.542	4
Q08170 1xPhospho [S458]	SRSF4	105.816	80.2113	107.435	113.976	4
Q08170 1xPhospho [S78]	SRSF4	109.011	85.1199	120.388	112.105	4
Q08170 2xPhospho [S259 S261]	SRSF4	80.6127	131.258	83.863	134.601	4
Q08495	DMTN	110.764	125.643	46.6201	52.241	4
Q08495 1xPhospho [S/T]	DMTN	91.3919	91.5747	99.7147	90.9022	4
Q08495 1xPhospho [S289]	DMTN	96.3133	111.76	79.8341	84.6078	4
Q08495 2xPhospho [S92 S96]	DMTN	83.4888	111.541	84.7367	110.49	4
Q08499	PDE4D	113.966	120.313	43.5351	48.8066	4
Q08499 1xPhospho [S202]	PDE4D	94.3604	96.8083	70.9742	77.8814	4
Q08499 1xPhospho [S348]	PDE4D	123.868	110.277	90.6974	41.9763	4
Q08499 1xPhospho [S715]	PDE4D	114.67	149.369	82.0141	38.1536	4
Q08AE8	SPIRE1	103.866	97.0653	74.0205	78.3786	4
Q08AE8 1xPhospho [S/T]	SPIRE1	61.6572	129.54	82.7655	97.739	4
Q08AE8 1xPhospho [S387]	SPIRE1	102.812	95.8987	89.1313	100.55	4
Q08AE8 1xPhospho [S477]	SPIRE1	78.9734	66.042	100.689	112.462	4
Q09019	DMWD	72.4434	79.1464	108.278	62.389	4
Q09019 1xPhospho [S]	DMWD	105.579	90.008	95.4985	82.6416	4
Q09019 1xPhospho [S495]	DMWD	128.689	98.6175	96.9672	117.178	4
Q09019 1xPhospho [S545]	DMWD	78.6866	77.4608	82.5774	89.7437	4
Q12846	STX4	89.5462	89.6549	128.2	128.749	4
Q12846 1xPhospho [S/T/Y]	STX4	111.712	84.7992	146.502	116.447	4
Q12846 1xPhospho [S117]	STX4	105.793	92.6613	115.959	143.653	4
Q12846 1xPhospho [S208]	STX4	97.1144	105.438	137.768	109.439	4
Q12857	NFIA	102.552	104.046	105.788	96.1873	4
Q12857 1xPhospho [S265]	NFIA	124.713	111.369	79.9744	109.891	4
Q12857 1xPhospho [S268]	NFIA	141.689	145.796	47.645	100.612	4
Q12857 1xPhospho [S287]	NFIA	93.7641	88.583	123.092	127.077	4
Q13085	ACACA	122.658	119.702	77.5131	81.1466	4
Q13085 1xPhospho [S]	ACACA	137.519	152.27	67.3358	100.646	4
Q13085 1xPhospho [S2343]	ACACA	116.225	81.3709	62.0058	106.021	4
Q13085 1xPhospho [S80]	ACACA	79.0056	112.572	99.685	109.379	4
Q13206	DDX10	106.645	103.94	100.31	99.05	4
Q13206 1xPhospho [S539]	DDX10	86.2036	91.498	100.557	88.0151	4
Q13206 1xPhospho [S7]	DDX10	118.475	111.603	88.7647	77.7113	4
Q13206 1xPhospho [S831]	DDX10	115.778	117.753	84.0818	84.8495	4
Q13243	SRSF5	89.1997	93.3118	105.931	105.792	4
Q13243 1xPhospho [S]	SRSF5	93.749	92.1187	103.109	118.71	4
Q13243 1xPhospho [S250]	SRSF5	85.544	93.3787	114.916	111.389	4
Q13243 2xPhospho [S]	SRSF5	73.0999	55.8066	176.237	116.414	4
Q13315	ATM	101.545	103.605	84.3663	89.6608	4
Q13315 1xPhospho [S/T]	ATM	70.7805	66.0309	152.347	57.4708	4
Q13315 1xPhospho [S1981]	ATM	58.1675	43.019	177.216	93.5792	4
Q13315 1xPhospho [T1885]	ATM	63.7765	120.29	122.939	117.143	4
Q13409	DYNC1I2	96.3537	96.4884	102.941	96.4018	4
Q13409 1xPhospho [S/T]	DYNC1I2	92.3055	91.964	125.087	101.918	4
Q13409 1xPhospho [S104]	DYNC1I2	89.5245	92.0235	146.124	103.505	4
Q13409 1xPhospho [S51]	DYNC1I2	107.71	76.6311	113.719	118.059	4
Q13415	ORC1	112.888	116.302	89.6077	79.4702	4
Q13415 1xPhospho [S/T]	ORC1	113.374	123.419	80.0866	58.7513	4
Q13415 1xPhospho [S273]	ORC1	177.913	168.082	14.6894	93.0951	4
Q13415 1xPhospho [T230]	ORC1	103.428	154.446	102.897	87.3823	4
Q13547	HDAC1	95.8815	98.6325	102.664	101.021	4
Q13547 1xPhospho [S393]	HDAC1	89.9644	81.3883	95.8273	120.116	4
Q13547 1xPhospho [S421]	HDAC1	76.7899	110.347	128.2	104.978	4
Q13547 2xPhospho [S421 S423]	HDAC1	96.7331	101.58	103.882	96.4914	4
Q13561	DCTN2	94.7958	98.0078	117.744	118.106	4
Q13561 1xPhospho [S83]	DCTN2	103.502	91.9171	109.873	126.661	4
Q13561 1xPhospho [T/S/Y]	DCTN2	98.1063	102.342	153.792	67.4178	4
Q13561 1xPhospho [T198]	DCTN2	80.2798	90.0166	119.31	74.3609	4
Q13573	SNW1	97.3935	99.9467	96.1217	99.3123	4
Q13573 1xPhospho [S224]	SNW1	90.626	88.4243	135.886	113.349	4
Q13573 1xPhospho [S33]	SNW1	129.39	118.576	45.1808	94.5808	4
Q13573 2xPhospho [S224 S232]	SNW1	97.0653	103.96	112.799	107.615	4
Q13610	PWP1	107.916	103.809	89.6051	97.2162	4
Q13610 1xPhospho [S485]	PWP1	82.515	95.0041	71.1841	73.957	4
Q13610 1xPhospho [S50]	PWP1	93.5073	95.8183	114.112	105.293	4
Q13610 2xPhospho [S50 S/T]	PWP1	97.2418	101.402	113.514	98.396	4
Q13813	SPTAN1	101.452	104.508	100.476	101.725	4
Q13813 1xPhospho [S1031]	SPTAN1	143.362	87.7085	62.0231	87.1448	4
Q13813 1xPhospho [S1217]	SPTAN1	112.555	95.7811	91.1108	103.876	4
Q13813 1xPhospho [S1323]	SPTAN1	106.899	109.019	109.23	63.4831	4
Q14103	HNRNPD	94.7089	95.9517	105.625	96.1484	4
Q14103 1xPhospho [S]	HNRNPD	81.189	82.8832	129.521	119.056	4
Q14103 1xPhospho [S83]	HNRNPD	65.7902	72.3271	122.156	102.786	4
Q14103 1xPhospho [T193]	HNRNPD	109.429	86.0315	124.35	0	4
Q14137	BOP1	104.809	99.2106	100.351	97.6407	4
Q14137 1xPhospho [S/Y]	BOP1	92.6882	79.8986	90.7533	85.1235	4
Q14137 1xPhospho [T106]	BOP1	108.675	111.34	94.0024	85.0067	4
Q14137 2xPhospho [S126 S127]	BOP1	89.0958	88.7017	107.999	106.326	4
Q14147	DHX34	92.7087	94.2792	120.624	111.201	4
Q14147 1xPhospho [S]	DHX34	58.1909	87.1665	114.348	93.273	4
Q14147 1xPhospho [S20]	DHX34	126.034	94.4165	123.804	89.6386	4
Q14147 2xPhospho [S749 S750]	DHX34	78.0368	98.0725	137.599	90.7249	4
Q14153 1xPhospho [S118]	FAM53B	150.243	137.26	157.45	108.009	4
Q14153 1xPhospho [S148]	FAM53B	111.025	125.005	95.3072	97.9113	4
Q14153 1xPhospho [S167]	FAM53B	110.983	116.522	89.3725	108.265	4
Q14153 1xPhospho [S268]	FAM53B	105.529	113.598	47.0836	120.424	4
Q14155	ARHGEF7	91.1991	93.6842	116.541	111.666	4
Q14155 1xPhospho [S249]	ARHGEF7	89.5693	80.532	85.2412	101.294	4
Q14155 1xPhospho [S518]	ARHGEF7	90.948	95.9435	108.927	115.242	4
Q14155 1xPhospho [S694]	ARHGEF7	102.832	111.183	125.341	112.588	4
Q14207	NPAT	102.079	108.643	109.212	97.0137	4
Q14207 1xPhospho [S101]	NPAT	88.0994	119.73	70.5823	140.993	4
Q14207 1xPhospho [S108]	NPAT	68.3693	86.4749	90.5593	82.2343	4
Q14207 1xPhospho [S1296]	NPAT	114.77	97.387	96.8088	94.2105	4
Q14241	ELOA	111.972	115.575	91.2351	96.0975	4
Q14241 1xPhospho [S/T]	ELOA	90.8146	85.498	128.157	101.4	4
Q14241 1xPhospho [S151]	ELOA	109.204	104.934	109.513	96.8023	4
Q14241 1xPhospho [S251]	ELOA	119.297	124.692	101.308	84.2838	4
Q14244	MAP7	125.831	126.05	71.3519	77.1993	4
Q14244 1xPhospho [S/T]	MAP7	138.038	144.077	58.6382	79.4923	4
Q14244 1xPhospho [S202]	MAP7	203.255	141.365	66.3375	59.5702	4
Q14244 1xPhospho [S315]	MAP7	141.862	148.389	48.0308	106.637	4
Q14566	MCM6	114.944	107.692	75.605	77.7445	4
Q14566 1xPhospho [S271]	MCM6	117.972	88.1015	87.5224	102.968	4
Q14566 1xPhospho [S413]	MCM6	108.283	84.4809	110.07	82.0855	4
Q14566 1xPhospho [S762]	MCM6	86.4706	87.51	132.687	148.282	4
Q14683	SMC1A	100.364	100.896	85.5825	86.4134	4
Q14683 1xPhospho [S/T]	SMC1A	89.4343	81.1591	128.15	90.6967	4
Q14683 1xPhospho [S957]	SMC1A	79.1345	89.8183	118.388	92.1286	4
Q14683 1xPhospho [S970]	SMC1A	129.42	95.8995	118.886	71.952	4
Q14686	NCOA6	97.6858	99.9487	99.1997	101.431	4
Q14686 1xPhospho [S1481]	NCOA6	116.844	123.493	73.2664	99.4121	4
Q14686 1xPhospho [S1809]	NCOA6	80.8756	96.422	112.368	104.549	4
Q14686 1xPhospho [T1880]	NCOA6	67.0163	96.4393	137.954	144.518	4
Q14687	GSE1	98.8923	96.5771	87.2218	100.451	4
Q14687 1xPhospho [S857]	GSE1	112.243	67.2218	116.768	104.345	4
Q14687 1xPhospho [S909]	GSE1	75.5659	74.5432	129.193	99.5517	4
Q14687 2xPhospho [S826 S828]	GSE1	96.6869	93.7382	102.896	106.476	4
Q14789	GOLGB1	97.8088	97.7358	108.388	106.714	4
Q14789 1xPhospho [S38]	GOLGB1	91.2466	98.0651	90.3326	119.783	4
Q14789 1xPhospho [S539]	GOLGB1	95.0964	96.971	120.166	104.487	4
Q14789 1xPhospho [T/S]	GOLGB1	78.8243	76.8555	71.5945	99.321	4
Q14865	ARID5B	54.0218	55.3825	126.822	96.7493	4
Q14865 1xPhospho [S1032]	ARID5B	63.9672	67.4342	133.62	124.524	4
Q14865 1xPhospho [S264]	ARID5B	62.465	73.6352	125.508	111.913	4
Q14865 1xPhospho [T/S]	ARID5B	70.5508	70.6919	73.3954	120.38	4
Q14938	NFIX	110.77	119.062	117.153	113.275	4
Q14938 1xPhospho [S265]	NFIX	104.56	109.273	163.833	151.743	4
Q14938 1xPhospho [S280]	NFIX	86.4935	94.0648	53.2204	88.5498	4
Q14938 1xPhospho [T/S]	NFIX	80.6447	88.1773	181.366	170.95	4
Q14CS0	UBXN2B	95.6935	99.7326	100.979	104.287	4
Q14CS0 1xPhospho [S]	UBXN2B	97.5353	92.1775	101.852	104.015	4
Q14CS0 1xPhospho [S23]	UBXN2B	110.024	98.3428	111.859	94.9332	4
Q14CS0 1xPhospho [T59]	UBXN2B	72.5989	84.1205	107.215	115.811	4
Q15022	SUZ12	95.8855	97.0598	79.1015	82.7256	4
Q15022 1xPhospho [S546]	SUZ12	124.581	91.9431	108.1	98.8025	4
Q15022 1xPhospho [S695]	SUZ12	86.8132	112.796	65.5021	95.7138	4
Q15022 1xPhospho [T/S]	SUZ12	58.8619	81.6641	144.138	103.835	4
Q15139	PRKD1	89.1386	98.1273	118.352	88.3895	4
Q15139 1xPhospho [S/T]	PRKD1	115.154	88.7568	102.336	97.8449	4
Q15139 1xPhospho [S219]	PRKD1	119.969	91.0155	121.686	80.2725	4
Q15139 1xPhospho [S237]	PRKD1	149.32	137.289	62.9666	64.4618	4
Q15366	PCBP2	110.956	105.61	87.2703	86.9261	4
Q15366 1xPhospho [S/T]	PCBP2	98.2042	93.0451	119.238	107.282	4
Q15366 1xPhospho [S173]	PCBP2	131.468	128.12	64.8942	58.3918	4
Q15366 1xPhospho [S364]	PCBP2	115.048	115.168	95.6577	109.901	4
Q15477	SKIV2L	106.281	103.23	94.2625	98.5766	4
Q15477 1xPhospho [S245]	SKIV2L	96.1717	125.148	74.5823	94.1106	4
Q15477 1xPhospho [S256]	SKIV2L	96.3539	99.6715	107.959	102.572	4
Q15477 1xPhospho [S838]	SKIV2L	105.751	88.5914	110.015	103.828	4
Q15596	NCOA2	94.1756	94.0935	102.051	109.352	4
Q15596 1xPhospho [S29]	NCOA2	96.9364	104.912	113.114	89.2285	4
Q15596 1xPhospho [S493]	NCOA2	98.1451	89.3718	116.464	122.451	4
Q15596 1xPhospho [S736]	NCOA2	80.1071	90.3636	115.232	99.2655	4
Q15637	SF1	98.7472	100.322	96.5302	95.2073	4
Q15637 1xPhospho [S272]	SF1	113.865	141.319	29.6139	131.143	4
Q15637 1xPhospho [S82]	SF1	81.9712	96.1236	118.445	107	4
Q15637 2xPhospho [S80 S82]	SF1	87.7315	90.0789	107.359	100.875	4
Q15742	NAB2	98.1916	92.8312	71.0488	79.0649	4
Q15742 1xPhospho [S171]	NAB2	86.924	106.682	65.8151	67.4011	4
Q15742 1xPhospho [S205]	NAB2	120.423	122.569	87.6951	127.828	4
Q15742 1xPhospho [S6]	NAB2	97.4465	88.4636	103.493	83.7438	4
Q15773	MLF2	111.153	111.526	96.4674	102.087	4
Q15773 1xPhospho [S]	MLF2	139.019	137.036	78.1818	96.5772	4
Q15773 1xPhospho [S216]	MLF2	149.81	127.633	77.5842	78.8853	4
Q15773 1xPhospho [S238]	MLF2	146.824	118.644	82.5313	80.6125	4
Q16181	SEPTIN7	91.7017	92.3791	96.4208	97.6277	4
Q16181 1xPhospho [S/T]	SEPTIN7	122.738	110.854	74.2398	118.883	4
Q16181 1xPhospho [S334]	SEPTIN7	46.4259	94.2166	107.459	89.5385	4
Q16181 1xPhospho [T228]	SEPTIN7	102.551	107.499	115.713	97.7205	4
Q16555	DPYSL2	97.7365	96.5207	104.118	97.5404	4
Q16555 1xPhospho [T/S]	DPYSL2	132.452	128.086	60.1436	74.5623	4
Q16555 1xPhospho [T509]	DPYSL2	119.747	109.213	60.6428	72.8441	4
Q16555 1xPhospho [T514]	DPYSL2	123.182	124.406	60.1524	71.3053	4
Q16875	PFKFB3	103.397	111.329	87.6423	97.3375	4
Q16875 1xPhospho [S/T]	PFKFB3	91.4862	95.7738	95.175	88.0695	4
Q16875 1xPhospho [S461]	PFKFB3	124.821	122.541	51.8872	104.441	4
Q16875 2xPhospho [S461 S/T]	PFKFB3	90.6044	85.0604	113.788	126.185	4
Q16890	TPD52L1	93.568	103.952	69.6613	81.8591	4
Q16890 1xPhospho [S137]	TPD52L1	59.5592	79.7806	91.3105	73.8121	4
Q16890 1xPhospho [S160]	TPD52L1	80.5956	92.8326	0	64.7755	4
Q16890 1xPhospho [T/S]	TPD52L1	66.8975	65.2073	44.9763	23.2952	4
Q1MSJ5	CSPP1	120.796	119.049	25.0323	102.167	4
Q1MSJ5 1xPhospho [S459]	CSPP1	107.688	111.805	80.2032	82.2305	4
Q1MSJ5 1xPhospho [S901]	CSPP1	133.368	83.9504	0	136.539	4
Q1MSJ5 1xPhospho [S920]	CSPP1	119.509	84.8004	78.9723	97.1453	4
Q27J81	INF2	109.324	114.399	83.6314	87.5123	4
Q27J81 1xPhospho [S1237]	INF2	76.277	108.8	123.23	101.058	4
Q27J81 1xPhospho [S359]	INF2	71.6865	82.2703	43.3587	84.4847	4
Q27J81 1xPhospho [T996]	INF2	0	123.117	109.5	118.128	4
Q29RF7	PDS5A	108.908	106.941	89.1377	88.8055	4
Q29RF7 1xPhospho [S1276]	PDS5A	188.341	144.243	49.9196	79.8292	4
Q29RF7 1xPhospho [S1305]	PDS5A	102.352	102.556	91.3531	93.4466	4
Q29RF7 1xPhospho [T1208]	PDS5A	151.181	159.127	61.3234	68.1578	4
Q2KHR3	QSER1	101.311	104.511	86.8078	85.4072	4
Q2KHR3 1xPhospho [S1348]	QSER1	124.486	57.57	0	53.9192	4
Q2KHR3 1xPhospho [S586]	QSER1	75.6714	86.5738	98.6969	89.6113	4
Q2KHR3 1xPhospho [S987]	QSER1	70.4112	90.7098	201.438	70.798	4
Q2M2Z5	KIZ	102.973	102.635	80.956	97.3843	4
Q2M2Z5 1xPhospho [S276]	KIZ	106.136	125.906	93.9164	88.2595	4
Q2M2Z5 1xPhospho [S283]	KIZ	115.249	80.2854	124.463	65.1746	4
Q2M2Z5 2xPhospho [S317 S321]	KIZ	112.122	75.9094	104.032	68.2519	4
Q2M3G4	SHROOM1	119.368	113.633	69.0648	78.5411	4
Q2M3G4 1xPhospho [S188]	SHROOM1	105.075	103.799	104.168	91.5005	4
Q2M3G4 1xPhospho [S40]	SHROOM1	83.899	66.3686	0	68.941	4
Q2M3G4 1xPhospho [T103]	SHROOM1	65.2671	118	84.1354	101.681	4
Q2V2M9	FHOD3	109.225	101.632	96.3454	88.1645	4
Q2V2M9 1xPhospho [S/T]	FHOD3	143.526	135.517	0	93.2494	4
Q2V2M9 1xPhospho [S366]	FHOD3	99.2158	116.539	69.5036	94.9847	4
Q2V2M9 1xPhospho [S763]	FHOD3	72.8942	67.382	121.226	87.2402	4
Q3B726 1xPhospho [S/T]	POLR1F	84.9321	102.811	109.807	95.9983	4
Q3B726 1xPhospho [S242]	POLR1F	112.289	100.843	77.9809	90.8046	4
Q3B726 1xPhospho [S304]	POLR1F	135.158	128.206	74.9909	79.333	4
Q3B726 1xPhospho [S60]	POLR1F	84.4873	106.342	98.5018	80.3177	4
Q4AC94	C2CD3	118.973	113.534	69.1991	84.0079	4
Q4AC94 1xPhospho [S2114]	C2CD3	97.675	84.3925	79.6545	104.446	4
Q4AC94 1xPhospho [S2132]	C2CD3	110.752	122.493	67.6723	82.0967	4
Q4AC94 1xPhospho [S2146]	C2CD3	120.339	141.859	162.013	73.276	4
Q4G0A6	MINDY4	124.364	101.136	111.917	112.028	4
Q4G0A6 1xPhospho [S289]	MINDY4	83.7648	105.915	99.5912	111.279	4
Q4G0A6 1xPhospho [S352]	MINDY4	134.205	131.42	54.7751	98.0169	4
Q4G0A6 1xPhospho [S524]	MINDY4	121.055	81.758	63.3157	80.1111	4
Q53F19	NCBP3	97.0388	97.2551	111.646	107.201	4
Q53F19 1xPhospho [S/T]	NCBP3	130.064	146.615	0	61.4567	4
Q53F19 1xPhospho [S25]	NCBP3	88.7274	81.1938	124.8	107.058	4
Q53F19 1xPhospho [S415]	NCBP3	130.48	120.911	81.3086	69.302	4
Q53GL7	PARP10	106.441	104.955	88.7333	90.9953	4
Q53GL7 1xPhospho [S1011]	PARP10	96.4484	98.2738	66.7785	97.7406	4
Q53GL7 1xPhospho [S1022]	PARP10	118.351	93.7088	66.2967	111.844	4
Q53GL7 1xPhospho [S925]	PARP10	77.9978	119.906	124.194	91.4688	4
Q58WW2	DCAF6	86.2753	87.3205	97.519	99.546	4
Q58WW2 1xPhospho [S336]	DCAF6	82.1671	81.9287	101.608	100.58	4
Q58WW2 1xPhospho [S657]	DCAF6	90.693	76.5258	132.93	111.269	4
Q58WW2 1xPhospho [T292]	DCAF6	92.0492	101.918	107.731	93.2952	4
Q5JTC6	AMER1	115.414	103.301	85.2463	98.5018	4
Q5JTC6 1xPhospho [S749]	AMER1	70.7048	78.3831	95.4659	0	4
Q5JTC6 1xPhospho [T/S/Y]	AMER1	99.5669	91.3203	113.994	87.9113	4
Q5JTC6 2xPhospho [T242 S246]	AMER1	92.5446	95.838	140.918	105.86	4
Q5R372	RABGAP1L	102.958	102.824	82.5318	78.8738	4
Q5R372 1xPhospho [S/T]	RABGAP1L	106.279	133.797	50.0846	106.016	4
Q5R372 1xPhospho [S292]	RABGAP1L	84.7803	117.94	62.5097	52.246	4
Q5T011	SZT2	91.5426	95.8521	104.471	92.8602	4
Q5T011 1xPhospho [S1225]	SZT2	123.361	103.368	0	81.2419	4
Q5T011 1xPhospho [S1651]	SZT2	107.952	114.21	85.9927	98.9435	4
Q5T011 1xPhospho [S2899]	SZT2	122.133	120.094	110.938	95.6434	4
Q5T3I0	GPATCH4	112.433	110.958	89.382	90.3715	4
Q5T3I0 1xPhospho [S130]	GPATCH4	87.0606	93.3478	115.873	90.5653	4
Q5T3I0 1xPhospho [S139]	GPATCH4	81.792	106.162	78.9864	83.7365	4
Q5T3I0 2xPhospho [S130 S]	GPATCH4	109.553	100.881	57.5176	68.8318	4
Q5T8P6	RBM26	93.2449	91.9448	99.9254	96.8047	4
Q5T8P6 1xPhospho [S127]	RBM26	91.5764	88.5513	108.618	107.761	4
Q5T8P6 1xPhospho [S518]	RBM26	71.1305	95.4639	119.1	108.169	4
Q5T8P6 1xPhospho [S616]	RBM26	91.1476	89.1833	87.3261	86.6682	4
Q5TCX8	MAP3K21	100.637	102.091	87.3304	95.5065	4
Q5TCX8 1xPhospho [S/T]	MAP3K21	86.6582	112.595	94.115	79.9441	4
Q5TCX8 1xPhospho [S455]	MAP3K21	87.4311	99.7142	116.099	118.91	4
Q5TCX8 1xPhospho [S528]	MAP3K21	127.381	114.362	86.9314	121.02	4
Q5VWG9 1xPhospho [S297]	TAF3	132.338	121.734	56.8753	59.0801	4
Q5VWG9 1xPhospho [T339]	TAF3	86.8234	102.926	143.755	110.17	4
Q5VWG9 1xPhospho [T364]	TAF3	120.885	117.599	62.2691	133.371	4
Q5VWG9 1xPhospho [T433]	TAF3	113.746	109.616	92.2772	76.921	4
Q5VWQ0	RSBN1	92.9237	98.1094	109.462	115.124	4
Q5VWQ0 1xPhospho [S81]	RSBN1	113.193	95.056	103.177	93.5347	4
Q5VWQ0 1xPhospho [S92]	RSBN1	99.3857	113.773	67.6555	127.253	4
Q5VWQ0 1xPhospho [S93]	RSBN1	98.3723	96.4987	119.057	101.299	4
Q5VYS8	TUT7	112.41	112.945	83.2387	89.2246	4
Q5VYS8 1xPhospho [S132]	TUT7	94.2914	100.661	75.4799	119.99	4
Q5VYS8 1xPhospho [S600]	TUT7	75.4649	100.618	86.7383	78.5051	4
Q5VYS8 1xPhospho [T64]	TUT7	155.366	169.413	60.2151	48.3415	4
Q5ZPR3	CD276	83.2741	102.97	95.8486	97.6514	4
Q5ZPR3 1xPhospho [S/T]	CD276	112.764	106.632	97.5088	125.483	4
Q5ZPR3 1xPhospho [S513]	CD276	108.126	98.0783	106.565	89.1399	4
Q5ZPR3 1xPhospho [S525]	CD276	72.9928	90.8135	89.9043	79.5797	4
Q674X7	KAZN	96.0312	74.9512	141.705	86.0768	4
Q674X7 1xPhospho [S310]	KAZN	130.789	138.134	112.159	107.79	4
Q674X7 1xPhospho [S339]	KAZN	150.382	142.378	75.1433	91.5259	4
Q674X7 1xPhospho [S387]	KAZN	156.749	116.325	46.3729	86.2558	4
Q68DK7	MSL1	112.879	101.307	77.5927	74.1779	4
Q68DK7 1xPhospho [S126]	MSL1	97.0145	108.464	112.612	97.23	4
Q68DK7 1xPhospho [T386]	MSL1	111.907	133.027	73.4158	86.5452	4
Q68DK7 1xPhospho [T396]	MSL1	118.044	111.479	83.1895	65.5948	4
Q69YN4	VIRMA	102.12	97.4229	101.84	100.851	4
Q69YN4 1xPhospho [S1579]	VIRMA	91.3473	88.1161	124.12	97.7589	4
Q69YN4 1xPhospho [S173]	VIRMA	90.1886	85.319	114.963	118.023	4
Q69YN4 1xPhospho [S222]	VIRMA	110.091	98.0846	69.395	107.434	4
Q6DT37	CDC42BPG	101.794	112.643	92.267	132.138	4
Q6DT37 1xPhospho [S1462]	CDC42BPG	140.077	129.937	88.1892	101.627	4
Q6DT37 1xPhospho [S1540]	CDC42BPG	114.383	107.345	92.2468	88.0798	4
Q6DT37 1xPhospho [S1544]	CDC42BPG	94.0594	116.337	100.145	99.3048	4
Q6EEV4	POLR2M	101.318	109.34	90.5619	99.2114	4
Q6EEV4 1xPhospho [S10]	POLR2M	82.4505	105.616	119.89	80.0942	4
Q6GQQ9	OTUD7B	101.205	95.7428	98.9545	104.496	4
Q6GQQ9 1xPhospho [S/T]	OTUD7B	76.2413	96.9411	138.939	66.2112	4
Q6GQQ9 1xPhospho [S467]	OTUD7B	74.9322	69.5433	150.369	102.914	4
Q6GQQ9 2xPhospho [S464 S467]	OTUD7B	60.5405	76.1567	121.856	119.581	4
Q6IEG0	SNRNP48	101.545	84.8865	112.192	102.776	4
Q6IEG0 1xPhospho [S275]	SNRNP48	92.1255	94.2085	126.776	102.225	4
Q6IEG0 1xPhospho [S277]	SNRNP48	81.2248	99.6886	129.432	100.755	4
Q6IEG0 1xPhospho [S283]	SNRNP48	62.0837	75.9051	126.804	74.0558	4
Q6IQ19	CCSAP	141.456	87.5991	43.4751	79.8125	4
Q6IQ19 1xPhospho [S145]	CCSAP	93.7028	78.8553	95.0419	83.7692	4
Q6IQ19 1xPhospho [S240]	CCSAP	93.3478	97.3473	74.5366	76.5098	4
Q6IQ19 1xPhospho [S80]	CCSAP	93.5948	87.2296	112.25	84.5224	4
Q6N021	TET2	111.612	115.671	73.0552	72.0406	4
Q6N021 1xPhospho [S38]	TET2	63.6972	99.726	131.15	43.4744	4
Q6N021 1xPhospho [S75]	TET2	87.791	82.8151	127.798	112.447	4
Q6N021 1xPhospho [T1122]	TET2	112.181	128.164	72.7132	87.6569	4
Q6NUK4	REEP3	110.609	109.58	65.0185	70.7252	4
Q6NUK4 1xPhospho [S210]	REEP3	111.238	106.906	73.0328	89.322	4
Q6NUK4 1xPhospho [S225]	REEP3	107.447	104.464	68.7279	81.14	4
Q6NUK4 1xPhospho [Y/S/T]	REEP3	114.178	65.3752	101.16	89.9174	4
Q6NV74 1xPhospho [S113]	CRACDL	90.6287	85.7434	70.2738	98.491	4
Q6NV74 1xPhospho [S490]	CRACDL	77.7064	81.2919	138.531	111.445	4
Q6NV74 1xPhospho [S692]	CRACDL	125.696	104.237	38.8113	61.8449	4
Q6NV74 1xPhospho [S75]	CRACDL	69.2396	75.4997	122.877	124.05	4
Q6NZY4	ZCCHC8	97.2221	96.7186	99.0969	102.946	4
Q6NZY4 1xPhospho [T/S]	ZCCHC8	76.6218	124.661	59.578	92.5956	4
Q6NZY4 1xPhospho [T492]	ZCCHC8	108.69	98.7716	85.6295	120.005	4
Q6NZY4 2xPhospho [T479 T485]	ZCCHC8	101.297	86.4257	108.512	68.7948	4
Q6P158	DHX57	99.4993	97.688	110.842	102.567	4
Q6P158 1xPhospho [S127]	DHX57	100.119	85.0233	89.517	120.746	4
Q6P158 1xPhospho [S132]	DHX57	91.9707	110.586	158.827	122.404	4
Q6P158 1xPhospho [S605]; Q9H2U1 1xPhospho [S268]	DHX57	97.0083	88.6256	120.955	92.012	4
Q6PFW1	PPIP5K1	105.656	102.54	98.1762	113.24	4
Q6PFW1 1xPhospho [S1152]	PPIP5K1	108.089	117.583	115.074	103.591	4
Q6PFW1 1xPhospho [S944]	PPIP5K1	119.947	144.224	91.2701	98.2389	4
Q6PFW1 1xPhospho [S964]	PPIP5K1	81.6307	81.794	83.1153	80.0152	4
Q6PJF5	RHBDF2	90.9627	80.6443	108.141	83.5554	4
Q6PJF5 1xPhospho [S113]	RHBDF2	136.972	130.215	96.0673	76.5797	4
Q6PJF5 1xPhospho [S387]	RHBDF2	128.615	119.263	73.198	77.2832	4
Q6PJF5 1xPhospho [S90]	RHBDF2	149.311	137.607	61.076	89.2737	4
Q6PJI9	WDR59	96.2087	96.0256	108.132	101.61	4
Q6PJI9 1xPhospho [S564]	WDR59	83.4419	95.7514	121.102	108.504	4
Q6PJI9 1xPhospho [S603]	WDR59	135.63	120.404	82.9266	114.982	4
Q6PJI9 1xPhospho [S830]	WDR59	94.2736	133.791	105.325	102.899	4
Q6RI45	BRWD3	91.1758	56.8302	127.687	95.1983	4
Q6RI45 1xPhospho [S1763]	BRWD3	64.3623	77.7686	84.0249	58.7864	4
Q6RI45 1xPhospho [S678]	BRWD3	123.928	90.6005	30.9862	60.9868	4
Q6RI45 1xPhospho [S703]	BRWD3	109.858	84.2275	90.1148	92.5296	4
Q6UB99	ANKRD11	93.7317	93.9512	85.8293	92.8537	4
Q6UB99 1xPhospho [S153]	ANKRD11	102.848	125.175	0	65.05	4
Q6UB99 1xPhospho [S834]	ANKRD11	97.7382	103.088	76.1298	101.591	4
Q6UB99 2xPhospho [S1847 S/Y]	ANKRD11	66.0889	87.6982	141.224	124.348	4
Q6ZN18 1xPhospho [S141]	AEBP2	109.284	109.043	63.5331	90.1407	4
Q6ZN18 1xPhospho [S206]	AEBP2	84.9268	94.2021	89.7648	91.2932	4
Q6ZN18 1xPhospho [S24]	AEBP2	116.614	115.758	74.9173	59.9161	4
Q6ZN18 1xPhospho [S371]	AEBP2	111.237	124.992	57.404	48.4325	4
Q6ZNJ1	NBEAL2	92.2497	92.9631	105.632	101.327	4
Q6ZNJ1 1xPhospho [S2739]	NBEAL2	100.933	91.3164	76.4586	135.437	4
Q6ZNJ1 1xPhospho [T1867]	NBEAL2	115.104	110.886	69.9338	98.3628	4
Q6ZNJ1 2xPhospho [S2739 S2742]	NBEAL2	130.076	92.7391	130.116	110.12	4
Q6ZS17	RIPOR1	126.246	128.959	70.9442	78.7822	4
Q6ZS17 1xPhospho [S171]	RIPOR1	130.276	78.3219	105.619	69.9059	4
Q6ZS17 1xPhospho [S351]	RIPOR1	142.86	149.916	44.1843	100.798	4
Q6ZS17 1xPhospho [S732]	RIPOR1	122.195	118.312	85.7002	63.2528	4
Q6ZUT9	DENND5B	107.24	57.0136	48.19	83.4842	4
Q6ZUT9 1xPhospho [S178]	DENND5B	100.945	96.5018	40.6672	70.9742	4
Q6ZUT9 1xPhospho [S822]	DENND5B	69.1258	97.527	158.291	92.3253	4
Q6ZUT9 1xPhospho [T1062]	DENND5B	87.8569	89.0108	147.254	79.9517	4
Q70CQ4	USP31	105.821	116.717	141.653	118.603	4
Q70CQ4 1xPhospho [S]	USP31	148.462	133.651	61.5379	179.302	4
Q70CQ4 1xPhospho [S1111]	USP31	83.5886	86.1319	149.249	123.205	4
Q70CQ4 1xPhospho [S1178]	USP31	85.5231	88.8943	150.993	144.958	4
Q70E73	RAPH1	111.39	114.378	88.1103	89.7719	4
Q70E73 1xPhospho [S1012]	RAPH1	176.851	118.137	111.647	0	4
Q70E73 1xPhospho [S1154]	RAPH1	140.084	111.571	62.123	90.0935	4
Q70E73 1xPhospho [S996]	RAPH1	93.506	113.646	97.6365	97.1472	4
Q70Z53	FRA10AC1	102.161	97.9401	81.6102	87.6452	4
Q70Z53 1xPhospho [S]	FRA10AC1	117.206	115.483	64.5225	86.4948	4
Q70Z53 1xPhospho [S252]	FRA10AC1	113.081	103.455	93.0895	89.5955	4
Q70Z53 1xPhospho [S278]	FRA10AC1	52.5486	67.5341	130.726	99.4091	4
Q7KZF4	SND1	106.759	105.954	94.8501	98.2403	4
Q7KZF4 1xPhospho [S645]	SND1	44.2954	124.275	0	71.262	4
Q7KZF4 1xPhospho [S909]	SND1	118.64	118.878	73.0886	94.9618	4
Q7KZF4 1xPhospho [T240]	SND1	119.572	90.3786	115.75	93.2539	4
Q7L2E3	DHX30	112.024	112.897	86.8478	85.793	4
Q7L2E3 1xPhospho [S/T]	DHX30	94.0341	73.4283	132.233	130.794	4
Q7L2E3 1xPhospho [S226]	DHX30	114.254	125.215	107.717	78.5891	4
Q7L2E3 1xPhospho [S495]	DHX30	88.8922	107.997	117.651	99.4741	4
Q7Z309	FAM122B	107.621	112.8	114.189	94.4842	4
Q7Z309 1xPhospho [S115]	FAM122B	85.8353	97.7352	73.0605	79.8872	4
Q7Z309 1xPhospho [S50]	FAM122B	100.646	94.2443	116.754	96.9056	4
Q7Z309 2xPhospho [S115 S119]	FAM122B	98.5967	94.3236	103.5	97.2868	4
Q7Z333	SETX	101.805	104.032	89.9174	88.6661	4
Q7Z333 1xPhospho [S1148]	SETX	117.948	119.511	69.9192	105.052	4
Q7Z333 1xPhospho [S2639]	SETX	138.022	104.973	39.7892	83.9876	4
Q7Z333 1xPhospho [S947]	SETX	72.4942	72.1785	70.0759	55.2318	4
Q7Z3G6	PRICKLE2	96.2093	97.7441	97.0425	95.7708	4
Q7Z3G6 1xPhospho [S/T]	PRICKLE2	94.2984	85.4266	90.0375	96.5403	4
Q7Z3G6 1xPhospho [S601]	PRICKLE2	86.8998	93.4105	74.8084	87.0474	4
Q7Z3G6 1xPhospho [T/S/Y]	PRICKLE2	97.6533	99.2076	115.701	83.3124	4
Q7Z3T8	ZFYVE16	94.8722	92.4311	76.8341	78.0547	4
Q7Z3T8 1xPhospho [S/T/Y]	ZFYVE16	169.681	99.1784	83.3577	57.9049	4
Q7Z3T8 1xPhospho [S939]	ZFYVE16	129.898	108.237	71.8353	53.8945	4
Q7Z3T8 1xPhospho [S946]	ZFYVE16	93.2225	81.9813	124.838	89.8546	4
Q7Z434	MAVS	87.0323	88.4009	117.154	116.283	4
Q7Z434 1xPhospho [S222]	MAVS	117.216	131.905	43.9707	88.2984	4
Q7Z434 1xPhospho [S373]	MAVS	99.798	81.5366	97.4329	113.174	4
Q7Z434 1xPhospho [S408]	MAVS	117.72	80.8211	70.3047	156.227	4
Q7Z569	BRAP	106.764	102.771	102.433	103.877	4
Q7Z569 1xPhospho [S117]	BRAP	118.464	104.095	98.1718	94.3968	4
Q7Z569 1xPhospho [S97]	BRAP	99.9477	101.454	98.1006	92.4959	4
Q7Z569 2xPhospho [S93 S/T]	BRAP	93.0174	86.425	119.2	85.7059	4
Q7Z6B7	SRGAP1	82.6205	82.6205	124.494	115.128	4
Q7Z6B7 1xPhospho [S835]	SRGAP1	69.72	132.645	80.7942	83.1232	4
Q7Z6B7 1xPhospho [S906]	SRGAP1	106.052	93.8822	108.474	136.075	4
Q7Z6B7 1xPhospho [S932]	SRGAP1	105.437	67.1491	140.364	180.211	4
Q86TB9	PATL1	95.4374	94.1116	102.965	103.153	4
Q86TB9 1xPhospho [S/T]	PATL1	88.7831	94.2646	114.39	101.732	4
Q86TB9 1xPhospho [S179]	PATL1	93.3962	91.3805	109.307	103.318	4
Q86TB9 1xPhospho [T194]	PATL1	122.251	90.9301	115.077	102.985	4
Q86U42	PABPN1	104.841	106.292	63.5264	69.209	4
Q86U42 1xPhospho [S150]	PABPN1	91.1221	93.4848	122.811	107.212	4
Q86U42 1xPhospho [S304]	PABPN1	130.056	71.0813	87.8568	95.1054	4
Q86U42 1xPhospho [S95]	PABPN1	103.126	71.6779	116.351	76.5813	4
Q86U70	LDB1	89.4079	74.3092	107.171	91.7763	4
Q86U70 1xPhospho [S265]	LDB1	94.4538	104.029	133.182	63.1343	4
Q86U70 1xPhospho [S302]	LDB1	91.5429	86.9178	84.0978	88.4287	4
Q86U70 1xPhospho [S410]	LDB1	74.4444	71.2534	106.922	109.771	4
Q86VP3	PACS2	144.162	83.5329	152.246	82.1856	4
Q86VP3 1xPhospho [S368]	PACS2	60.0721	89.0345	104.157	135.813	4
Q86VP3 1xPhospho [S416]	PACS2	73.11	76.9498	86.9232	139.004	4
Q86VP3 1xPhospho [S453]	PACS2	98.1512	88.8237	82.1309	97.903	4
Q86VR2	RETREG3	103.736	98.0138	109.712	116.776	4
Q86VR2 1xPhospho [S26]	RETREG3	103.631	105.022	62.765	82.0626	4
Q86VR2 1xPhospho [S320]	RETREG3	92.1299	93.4556	120.287	114.584	4
Q86VR2 2xPhospho [T307 S320]	RETREG3	114.286	115.489	70.3245	95.096	4
Q86VX9	MON1A	105.318	108.806	103.923	99.041	4
Q86VX9 1xPhospho [S107]	MON1A	143.232	107.276	53.4318	78.5026	4
Q86VX9 1xPhospho [S153]	MON1A	100.314	97.3304	115.036	98.1575	4
Q86VX9 1xPhospho [S188]	MON1A	59.9859	101.634	137.29	74.811	4
Q86W50	METTL16	106.978	107.905	93.6724	107.837	4
Q86W50 1xPhospho [S/T]	METTL16	80.2303	72.6423	144.807	129.639	4
Q86W50 1xPhospho [S329]	METTL16	45.6728	94.7972	59.9586	80.1576	4
Q86W50 1xPhospho [S419]	METTL16	89.6084	76.8871	89.7391	112.828	4
Q86YN6 1xPhospho [S384]	PPARGC1B	97.796	116.692	85.4299	84.8354	4
Q86YN6 1xPhospho [S399]	PPARGC1B	141.823	136.423	42.0494	110.348	4
Q86YN6 1xPhospho [S524]	PPARGC1B	85.1027	83.2899	96.7699	151.964	4
Q86YN6 1xPhospho [S992]	PPARGC1B	132.726	142.553	65.8801	99.4687	4
Q8IV63	VRK3	86.6202	78.309	103.427	107.49	4
Q8IV63 1xPhospho [S59]	VRK3	101.103	75.9789	70.6675	86.2555	4
Q8IV63 1xPhospho [T/S]	VRK3	108.699	93.6116	128.973	120.012	4
Q8IV63 1xPhospho [T104]	VRK3	85.9704	94.1996	62.9982	83.0343	4
Q8IVL0	NAV3	133.714	56	96	116.571	4
Q8IVL0 1xPhospho [S1190]	NAV3	116.669	103.405	111.88	92.9738	4
Q8IVL0 1xPhospho [S1245]	NAV3	97.4424	102.324	81.908	90.9802	4
Q8IVL0 1xPhospho [S275]	NAV3	131.09	140.241	57.4214	83.7531	4
Q8IWS0	PHF6	105.131	99.9123	89.5251	83.8759	4
Q8IWS0 1xPhospho [S155]	PHF6	143.469	84.762	102.788	104.617	4
Q8IWS0 1xPhospho [S204]	PHF6	90.1772	97.9256	124.767	119.502	4
Q8IWS0 2xPhospho [S138 S155]	PHF6	67.5666	70.1636	97.1293	121.996	4
Q8IWU2	LMTK2	60.4405	86.8679	113.051	92.2512	4
Q8IWU2 1xPhospho [S/Y]	LMTK2	80.3944	70.7579	144.668	105.663	4
Q8IWU2 1xPhospho [S1107]	LMTK2	71.8374	68.0548	75.0736	107.309	4
Q8IWU2 1xPhospho [S1450]	LMTK2	51.3203	89.5365	105.523	114.353	4
Q8IXM2	BAP18	76.4527	80.2293	152.973	143.059	4
Q8IXM2 1xPhospho [S/T]	BAP18	115.816	109.32	144.932	79.0464	4
Q8IXM2 1xPhospho [S110]	BAP18	130.133	63.6806	170.8	210.685	4
Q8IXM2 1xPhospho [S96]	BAP18	130.509	126.337	83.5008	83.7903	4
Q8IXQ3	C9orf40	103.991	110.688	82.2077	77.2301	4
Q8IXQ3 1xPhospho [S/T]	C9orf40	74.7069	70.9165	125.441	106.003	4
Q8IXQ3 1xPhospho [S69]	C9orf40	145.092	114.165	50.314	88.0919	4
Q8IXQ3 1xPhospho [S76]	C9orf40	80.9099	90.4614	102.243	102.957	4
Q8IZD2 1xPhospho [S623]	KMT2E	70.1529	95.398	96.4399	121.839	4
Q8IZD2 1xPhospho [S837]	KMT2E	90.7718	145.759	116.224	85.7814	4
Q8IZD2 1xPhospho [S845]	KMT2E	74.5116	123.921	112.678	88.8659	4
Q8IZD2 1xPhospho [T1001]	KMT2E	126.42	105.774	109.376	93.2558	4
Q8IZP0	ABI1	97.9353	101.519	105.332	109.388	4
Q8IZP0 1xPhospho [S183]	ABI1	92.0479	90.1168	119.9	112.816	4
Q8IZP0 1xPhospho [S222]	ABI1	130.903	152.573	69.8548	70.8269	4
Q8IZP0 1xPhospho [S231]	ABI1	107.744	106.733	75.6899	87.5268	4
Q8N1F8	STK11IP	111.584	104.813	119.901	118.015	4
Q8N1F8 1xPhospho [S387]	STK11IP	103.784	95.0705	111.761	112.067	4
Q8N1F8 1xPhospho [S482]	STK11IP	124.454	125.107	81.8083	86.8006	4
Q8N1F8 1xPhospho [S761]	STK11IP	97.3563	104.022	111.602	112.418	4
Q8N1G4	LRRC47	98.6129	95.9362	115.042	114.249	4
Q8N1G4 1xPhospho [S431]	LRRC47	109.964	81.4404	96.5507	114.882	4
Q8N1G4 1xPhospho [S518]	LRRC47	55.2058	59.6833	127.71	111.549	4
Q8N1G4 1xPhospho [S520]	LRRC47	103.661	91.6424	117.551	125.183	4
Q8N1I0	DOCK4	80.5689	79.3594	81.5769	80.8041	4
Q8N1I0 1xPhospho [S1620]	DOCK4	77.2468	76.8976	53.5162	73.0791	4
Q8N1I0 1xPhospho [S1631]	DOCK4	94.3715	87.935	124.128	110.153	4
Q8N1I0 1xPhospho [S1700]	DOCK4	80.2519	75.5133	88.0479	71.6309	4
Q8N1P7 1xPhospho [S]	CRYBG2	0	92.2232	108.517	119.354	4
Q8N1P7 1xPhospho [S/T]	CRYBG2	93.7238	127.646	116.435	97.8151	4
Q8N1P7 1xPhospho [S474]	CRYBG2	94.1968	116.998	86.7663	104.473	4
Q8N1P7 1xPhospho [S508]; 1xPhospho [S559]; 1xPhospho [S593]	CRYBG2	104.464	89.8604	136.357	87.7773	4
Q8N2Y8	RUSC2	144.278	133.144	57.9897	78.4021	4
Q8N2Y8 1xPhospho [S506]	RUSC2	81.1876	93.8653	60.9094	52.7478	4
Q8N2Y8 1xPhospho [S536]	RUSC2	92.992	97.0605	87.3361	87.2693	4
Q8N2Y8 1xPhospho [S559]	RUSC2	97.4424	108.37	103.888	105.419	4
Q8N3C7	CLIP4	70.4597	75.1707	119.822	78.6527	4
Q8N3C7 1xPhospho [S/T]	CLIP4	59.781	47.6482	84.8064	115.45	4
Q8N3C7 1xPhospho [S581]	CLIP4	83.8881	72.2258	92.4421	107.767	4
Q8N3C7 1xPhospho [S609]	CLIP4	70.8416	67.1464	91.3756	115.159	4
Q8N4C6	NIN	120.099	116.948	61.7175	38.9209	4
Q8N4C6 1xPhospho [S1145]	NIN	85.8522	91.2907	90.529	80.7183	4
Q8N4C6 1xPhospho [S269]	NIN	70.5947	96.7329	112.986	103.159	4
Q8N4C6 1xPhospho [T254]	NIN	143.653	121.795	72.04	76.9278	4
Q8N573	OXR1	98.5192	99.8771	104.004	100.096	4
Q8N573 1xPhospho [S201]	OXR1	108.173	123.054	82.7462	95.7618	4
Q8N573 1xPhospho [S202]	OXR1	119.867	102.734	84.6368	94.2139	4
Q8N573 2xPhospho [S201 T/S]	OXR1	91.4006	85.2235	101.689	102.671	4
Q8N5F7	NKAP	103.203	100.307	90.9521	96.645	4
Q8N5F7 1xPhospho [S178]	NKAP	106.553	110.699	106.161	95.3946	4
Q8N5F7 1xPhospho [S9]	NKAP	67.3379	85.7367	117.784	103.595	4
Q8N5F7 2xPhospho [S157 T161]	NKAP	97.6845	109.592	116.823	105.99	4
Q8N5G2	MACO1	101.433	99.8587	105.693	96.0589	4
Q8N5G2 1xPhospho [S]	MACO1	88.3689	96.6499	139.3	107.644	4
Q8N5G2 1xPhospho [S/Y]	MACO1	71.0186	85.6341	122.72	113.374	4
Q8N5G2 1xPhospho [S332]	MACO1	103.991	118.873	110.082	115.297	4
Q8N5I9	C12orf45	97.9909	100.345	76.8011	87.2547	4
Q8N5I9 1xPhospho [S15]	C12orf45	120.729	109.347	47.8251	60.3528	4
Q8N5I9 1xPhospho [S178]	C12orf45	95.9146	109.133	54.0974	68.2229	4
Q8N5I9 2xPhospho [S10 S/T]	C12orf45	118.579	91.3973	93.5371	74.0397	4
Q8N5S9	CAMKK1	115.34	121.358	89.1046	86.8902	4
Q8N5S9 1xPhospho [S458]	CAMKK1	105.01	116.729	82.6161	111.034	4
Q8N5S9 1xPhospho [S492]	CAMKK1	89.7601	114.103	130.313	84.3505	4
Q8N5S9 1xPhospho [S52]	CAMKK1	89.2324	111.655	79.5473	140.522	4
Q8NAP3	ZBTB38	111.366	109.391	111.225	102.434	4
Q8NAP3 1xPhospho [S/T]	ZBTB38	99.3654	115.911	84.0861	132.474	4
Q8NAP3 1xPhospho [S297]	ZBTB38	75.2035	76.0208	119.085	103.564	4
Q8NAP3 2xPhospho [S117 T123]	ZBTB38	96.6093	119.438	127.006	134.335	4
Q8NC56	LEMD2	96.087	92.6673	105.273	101.664	4
Q8NC56 1xPhospho [S138]	LEMD2	50.9041	68.9164	157.253	81.5529	4
Q8NC56 1xPhospho [S499]	LEMD2	81.2792	83.2608	106.876	118.355	4
Q8NC56 2xPhospho [S138 S139]	LEMD2	102.432	120.106	96.7368	107.842	4
Q8NCD3	HJURP	135.92	120.968	46.3761	52.9587	4
Q8NCD3 1xPhospho [S]	HJURP	171.204	146.031	34.3813	41.0451	4
Q8NCD3 1xPhospho [S473]	HJURP	122.896	105.432	97.7786	75.4229	4
Q8NCD3 1xPhospho [S642]	HJURP	137.253	119.575	41.9376	59.2855	4
Q8NCN4	RNF169	103.177	106.396	102.437	97.3984	4
Q8NCN4 1xPhospho [S247]	RNF169	106.105	129.032	109.074	100.892	4
Q8NCN4 1xPhospho [S339]	RNF169	92.9703	98.9495	137.62	120.988	4
Q8NCN4 1xPhospho [S423]	RNF169	143.083	128.987	63.8194	83.6808	4
Q8ND76	CCNY	91.7426	90.1512	119.432	128.662	4
Q8ND76 1xPhospho [S25]	CCNY	73.8212	79.2056	87.6717	83.602	4
Q8ND76 1xPhospho [S326]	CCNY	89.5184	84.2451	126.262	120.984	4
Q8ND76 2xPhospho [S326 T331]	CCNY	0	0	0	0	4
Q8NEV8	EXPH5	89.207	82.5236	108.521	92.9452	4
Q8NEV8 1xPhospho [S]	EXPH5	94.4036	102.085	62.2321	93.7773	4
Q8NEV8 1xPhospho [S1073]	EXPH5	102.663	74.1838	125.287	108.135	4
Q8NEV8 1xPhospho [S1124]	EXPH5	48.518	72.186	119.303	97.8377	4
Q8NFG4	FLCN	91.4653	80.3571	113.445	125.026	4
Q8NFG4 1xPhospho [S571]	FLCN	105.345	97.0313	79.1359	107.081	4
Q8NFG4 1xPhospho [S62]	FLCN	79.3621	77.3794	129.994	136.971	4
Q8NFG4 2xPhospho [S62 S68]	FLCN	105.736	101.841	128.759	78.0403	4
Q8NFH5	NUP35	94.9311	98.5951	103.623	103.797	4
Q8NFH5 1xPhospho [S/T/Y]	NUP35	105.795	67.9527	90.3058	60.172	4
Q8NFH5 1xPhospho [T273]	NUP35	116.949	108.563	87.0326	86.5419	4
Q8NFH5 1xPhospho [T308]	NUP35	130.63	129.777	116.235	96.7449	4
Q8NHG8	ZNRF2	108.594	85.5454	109.48	80.6698	4
Q8NHG8 1xPhospho [S135]	ZNRF2	78.3951	90.0639	129.876	100.764	4
Q8NHG8 1xPhospho [S19]	ZNRF2	74.3193	130.615	106.77	158.815	4
Q8NHG8 1xPhospho [S82]	ZNRF2	84.8912	94.5602	137.178	92.6446	4
Q8NHM5	KDM2B	109.064	113.683	63.7707	82.8117	4
Q8NHM5 1xPhospho [S/T]	KDM2B	58.3007	87.0533	127.249	86.6043	4
Q8NHM5 1xPhospho [S914]	KDM2B	98.4625	103.648	117.395	66.8247	4
Q8NHM5 2xPhospho [S975 S979]	KDM2B	87.1629	86.6567	99.3918	88.5398	4
Q8NHQ8	RASSF8	78.2488	84.5278	83.574	90.3298	4
Q8NHQ8 1xPhospho [S105]	RASSF8	85.2401	66.7447	61.0756	73.9743	4
Q8NHQ8 1xPhospho [S129]	RASSF8	108.814	71.5826	65.8149	111.999	4
Q8NHQ8 1xPhospho [S387]	RASSF8	131.836	118.102	47.6852	86.7028	4
Q8TB72	PUM2	108.502	109.174	73.7656	75.6405	4
Q8TB72 1xPhospho [S136]	PUM2	105.22	106.905	101.552	81.3558	4
Q8TB72 1xPhospho [S182]	PUM2	97.3937	103.465	93.1555	82.7723	4
Q8TB72 1xPhospho [S587]	PUM2	125.281	130.773	71.1814	79.7744	4
Q8TCN5	ZNF507	114.413	90.828	92.5843	82.799	4
Q8TCN5 1xPhospho [S195]	ZNF507	99.1724	84.2491	88.5926	105.944	4
Q8TCN5 1xPhospho [S404]	ZNF507	104.446	120.206	42.3283	92.7577	4
Q8TCN5 1xPhospho [S95]	ZNF507	118.751	102.881	130.012	111.487	4
Q8TEU7	RAPGEF6	103.114	100.052	103.124	103.171	4
Q8TEU7 1xPhospho [S1094]	RAPGEF6	110.975	95.9909	102.129	138.376	4
Q8TEU7 1xPhospho [S1157]	RAPGEF6	175.562	138.787	48.9924	101.035	4
Q8TEU7 1xPhospho [S230]	RAPGEF6	72.2251	87.2692	137.015	121.515	4
Q8TEY7	USP33	110.648	93.8512	94.9473	90.0296	4
Q8TEY7 1xPhospho [S377]	USP33	115.343	82.7761	166.208	125.266	4
Q8TEY7 1xPhospho [S439]	USP33	142.256	145.35	59.0511	94.7008	4
Q8TEY7 1xPhospho [S461]	USP33	102.511	114.544	87.125	83.0679	4
Q8WUA4	GTF3C2	103.498	96.8504	98.0336	98.8608	4
Q8WUA4 1xPhospho [S167]	GTF3C2	86.8511	92.6537	132.953	110.785	4
Q8WUA4 1xPhospho [S893]	GTF3C2	58.9468	88.597	98.1177	98.5687	4
Q8WUA4 1xPhospho [S901]	GTF3C2	104.73	77.501	119.948	119.024	4
Q8WUZ0	BCL7C	97.3124	114.244	105.499	87.823	4
Q8WUZ0 1xPhospho [S/T]	BCL7C	135.97	96.0943	142.205	83.0775	4
Q8WUZ0 1xPhospho [S126]	BCL7C	59.3187	122.837	157.705	102.564	4
Q8WUZ0 2xPhospho [S114 S126]	BCL7C	95.103	83.6247	137.301	98.3575	4
Q8WVB6	CHTF18	106.226	100.96	87.7479	81.4847	4
Q8WVB6 1xPhospho [S63]	CHTF18	127.248	103.67	89.0774	76.703	4
Q8WVB6 1xPhospho [S64]	CHTF18	105.959	108.444	81.4943	75.344	4
Q8WVB6 2xPhospho [S63 S64]	CHTF18	101.353	95.9911	0	69.6489	4
Q8WW12	PCNP	95.5621	99.3657	90.0292	91.6071	4
Q8WW12 1xPhospho [S119]	PCNP	84.4713	90.8271	91.2939	94.1457	4
Q8WW12 1xPhospho [S147]	PCNP	115.484	117.663	69.981	70.0622	4
Q8WW12 1xPhospho [S87]	PCNP	115.188	97.6988	42.563	51.5746	4
Q8WWY3	PRPF31	101.635	99.5853	106.369	106.636	4
Q8WWY3 1xPhospho [S/T]	PRPF31	106.44	112.326	106.019	107.811	4
Q8WWY3 1xPhospho [S498]	PRPF31	89.1582	108.097	35.2462	94.9289	4
Q8WWY3 2xPhospho [S450 T455]	PRPF31	122.566	106.937	95.992	88.7745	4
Q8WYH8	ING5	110.322	104.934	92.8621	83.5199	4
Q8WYH8 1xPhospho [S118]	ING5	93.7424	96.3358	97.1059	92.8984	4
Q8WYH8 1xPhospho [S148]	ING5	95.0975	106.304	90.4432	84.2744	4
Q8WYH8 1xPhospho [S57]	ING5	86.2663	99.4047	124.745	100.093	4
Q8WYL5	SSH1	76.994	91.0806	105.36	112.693	4
Q8WYL5 1xPhospho [S834]	SSH1	40.3326	103.278	102.566	152.931	4
Q8WYL5 1xPhospho [S9]	SSH1	98.4165	66.1584	127.657	96.9301	4
Q8WYL5 1xPhospho [S937]	SSH1	97.2583	89.1786	127.27	108.494	4
Q92619	ARHGAP45	108.617	107.16	81.129	87.9045	4
Q92619 1xPhospho [S14]	ARHGAP45	122.516	121.501	59.148	85.7656	4
Q92619 1xPhospho [S23]	ARHGAP45	119.737	115.905	73.5221	97.2476	4
Q92619 1xPhospho [S619]	ARHGAP45	100.326	105.793	83.0003	105.157	4
Q92769	HDAC2	101.58	103.364	87.6113	87.8916	4
Q92769 1xPhospho [S394]	HDAC2	98.0089	99.9351	105.913	99.9147	4
Q92769 1xPhospho [S422]	HDAC2	80.4306	71.2229	148.778	84.8446	4
Q92769 2xPhospho [S422 S424]	HDAC2	96.6152	95.7516	111.227	90.4894	4
Q92785	DPF2	91.5455	100.747	96.3568	104.562	4
Q92785 1xPhospho [S/T]	DPF2	85.2196	81.9047	118.509	119.295	4
Q92785 1xPhospho [S/Y]	DPF2	91.6102	89.5081	119.822	115.581	4
Q92785 1xPhospho [S142]	DPF2	97.7528	72.8334	144.23	109.539	4
Q92793	CREBBP	94.0931	96.6438	88.6475	99.5268	4
Q92793 1xPhospho [S1076]	CREBBP	78.2438	92.0351	145.102	88.2305	4
Q92793 1xPhospho [S121]	CREBBP	92.9778	57.9686	182.706	88.8424	4
Q92793 1xPhospho [T974]	CREBBP	57.6888	77.0722	148.037	80.0595	4
Q92900	UPF1	101.769	104.025	105.42	109.421	4
Q92900 1xPhospho [S/T/Y]	UPF1	161.476	94.5021	81.7635	89.2408	4
Q92900 1xPhospho [S1107]	UPF1	102.158	89.2394	134.891	97.8829	4
Q92900 2xPhospho [S1107 S1110]	UPF1	87.8949	82.9176	88.5206	106.019	4
Q92922	SMARCC1	103.033	103.997	85.0909	86.147	4
Q92922 1xPhospho [S310]	SMARCC1	85.1766	96.8084	101.535	94.8628	4
Q92922 1xPhospho [S330]	SMARCC1	117.642	86.8567	95.0094	85.5747	4
Q92922 1xPhospho [T398]	SMARCC1	147.906	132.119	58.2572	51.8533	4
Q92993	KAT5	79.0334	64.4467	122.396	89.9956	4
Q92993 1xPhospho [S199]	KAT5	103.78	82.8048	103.966	123.955	4
Q92993 1xPhospho [S90]	KAT5	71.4178	72.6921	175.906	80.6296	4
Q92993 2xPhospho [S86 S90]	KAT5	93.6516	96.1637	97.8665	83.7853	4
Q93008	USP9X	96.3291	91.8283	99.6614	98.857	4
Q93008 1xPhospho [S1600]	USP9X	84.6495	102.129	118.615	135.299	4
Q93008 1xPhospho [S2563]	USP9X	88.0708	89.2239	117.542	86.5048	4
Q93008 1xPhospho [T1591]	USP9X	86.6812	74.5928	116.964	102.314	4
Q969H4	CNKSR1	104.98	102.911	111.377	123.418	4
Q969H4 1xPhospho [S305]	CNKSR1	58.7455	132.442	116.881	104.497	4
Q969H4 2xPhospho [S305 S314]	CNKSR1	133.31	141.704	86.5862	107.956	4
Q969H4 2xPhospho [S314 S]	CNKSR1	157.9	138.419	88.4136	90.8601	4
Q96AP0	ACD	141.975	145.679	88.8889	25.9259	4
Q96AP0 1xPhospho [S/T]	ACD	68.8662	97.4174	46.3572	101.608	4
Q96AP0 1xPhospho [S24]	ACD	157.575	110.096	0	68.0166	4
Q96AP0 1xPhospho [S349]	ACD	128.581	134.44	75.6065	70.5883	4
Q96AT1	KIAA1143	94.7083	97.1452	106.565	106.009	4
Q96AT1 1xPhospho [S115]	KIAA1143	120.809	86.7827	97.9566	116.861	4
Q96AT1 1xPhospho [S146]	KIAA1143	91.6538	90.0635	118.471	98.6654	4
Q96AT1 1xPhospho [S50]	KIAA1143	90.2623	92.4446	113.268	119.089	4
Q96C19	EFHD2	94.5639	90	115.407	115.646	4
Q96C19 1xPhospho [S]	EFHD2	128.534	108.582	78.9144	123.577	4
Q96C19 1xPhospho [S74]	EFHD2	107.687	115.862	93.3193	108.101	4
Q96C19 1xPhospho [S76]	EFHD2	135.513	120.414	75.5402	95.9898	4
Q96C57	CUSTOS	100.267	103.228	93.073	89.7705	4
Q96C57 1xPhospho [S138]	CUSTOS	101.708	99.1234	108.842	91.4969	4
Q96C57 1xPhospho [S179]	CUSTOS	109.538	77.4753	113.954	105.545	4
Q96C57 1xPhospho [T/S]	CUSTOS	95.3066	126.365	104.157	82.7888	4
Q96CB8	INTS12	100.072	99.6384	109.185	102.549	4
Q96CB8 1xPhospho [S/T]	INTS12	106.047	110.552	86.921	97.6016	4
Q96CB8 1xPhospho [S378]	INTS12	132.206	120.987	61.0713	98.2696	4
Q96CB8 1xPhospho [S426]	INTS12	100.49	96.0194	128.791	95.9847	4
Q96E39	RBMXL1	103.037	98.9274	65.9834	74.2672	4
Q96E39 1xPhospho [S/Y]	RBMXL1	101.564	102.99	93.2847	82.9019	4
Q96E39 1xPhospho [S351]	RBMXL1	109.788	106.369	81.2409	79.6709	4
Q96E39 1xPhospho [S88]	RBMXL1	96.4148	92.0216	59.2667	76.6967	4
Q96ER3	SAAL1	109.153	100.711	87.0289	87.5931	4
Q96ER3 1xPhospho [S/T]	SAAL1	67.0137	85.6377	146.504	104.402	4
Q96ER3 1xPhospho [S56]	SAAL1	108.416	92.6311	78.96	100.038	4
Q96ER3 1xPhospho [S6]	SAAL1	106.772	107.015	101.272	80.7322	4
Q96EV2	RBM33	90.1598	92.4347	109.311	104.063	4
Q96EV2 1xPhospho [S205]	RBM33	72.4017	88.9797	118.807	96.4418	4
Q96EV2 1xPhospho [S765]	RBM33	85.6128	84.1654	107.737	113.74	4
Q96EV2 1xPhospho [S973]	RBM33	108.745	116.259	79.797	97.4143	4
Q96EZ8	MCRS1	104.329	102.397	98.0328	83.9435	4
Q96EZ8 1xPhospho [S/T]	MCRS1	143.668	75.6691	84.3114	111.256	4
Q96EZ8 1xPhospho [S282]	MCRS1	61.4868	112.701	110.77	148.927	4
Q96EZ8 1xPhospho [S85]	MCRS1	71.9401	110.351	101.636	101.838	4
Q96FS4	SIPA1	108.387	110.435	101.282	97.5482	4
Q96FS4 1xPhospho [S/T]	SIPA1	49.1521	89.0296	114.068	96.7705	4
Q96FS4 1xPhospho [S1036]	SIPA1	103.112	93.8785	121.428	110.655	4
Q96FS4 1xPhospho [S55]	SIPA1	103.821	113.835	93.8423	95.6168	4
Q96G01	BICD1	88.4663	86.5123	91.6047	81.0645	4
Q96G01 1xPhospho [S548]	BICD1	81.1443	97.4427	51.2352	72.1091	4
Q96G01 1xPhospho [S569]	BICD1	118.426	110.089	68.2407	78.5565	4
Q96G01 1xPhospho [S593]	BICD1	87.447	113.478	59.9526	69.5661	4
Q96G46	DUS3L	92.8419	96.1363	97.6474	95.6201	4
Q96G46 1xPhospho [T/S]	DUS3L	89.3742	86.0063	104.945	77.0041	4
Q96G46 1xPhospho [T273]	DUS3L	107.637	112.988	149.302	57.7216	4
Q96G46 2xPhospho [T273 S276]	DUS3L	103.792	87.6862	106.072	96.4673	4
Q96GS4	BORCS6	105.969	95.1117	123.732	115.915	4
Q96GS4 1xPhospho [S168]	BORCS6	88.0277	97.0452	96.8225	116.791	4
Q96GS4 1xPhospho [T/S]	BORCS6	90.8105	109.191	119.938	76.8009	4
Q96GS4 1xPhospho [T196]	BORCS6	94.4851	70.3293	117.954	153.849	4
Q96GY3	LIN37	119.72	110.614	74.3676	89.1876	4
Q96GY3 1xPhospho [S/T]	LIN37	100.781	105.657	77.9859	105.724	4
Q96GY3 1xPhospho [S138]	LIN37	111.331	95.5297	101.103	89.1044	4
Q96GY3 1xPhospho [S182]	LIN37	72.0628	122.86	96.2281	132.136	4
Q96HP0	DOCK6	96.204	93.7048	105.239	103.207	4
Q96HP0 1xPhospho [S159]	DOCK6	89.9539	96.6891	102.088	137.302	4
Q96HP0 1xPhospho [S176]	DOCK6	65.9967	87.7596	141.486	121.081	4
Q96HP0 1xPhospho [S880]	DOCK6	64.8979	86.7037	120.026	125.499	4
Q96II8	LRCH3	100.553	104.759	86.3715	98.83	4
Q96II8 1xPhospho [S324]	LRCH3	118.113	110.378	137.041	101.029	4
Q96II8 1xPhospho [S352]	LRCH3	0	0	101.783	113.005	4
Q96II8 1xPhospho [S516]	LRCH3	155.678	122.128	49.8405	52.845	4
Q96J02	ITCH	108.767	110.964	88.4067	90.9069	4
Q96J02 1xPhospho [S221]	ITCH	107.642	108.745	120.431	100.073	4
Q96J02 1xPhospho [S62]	ITCH	113.721	121.863	70.0247	49.0296	4
Q96J02 1xPhospho [T/S]	ITCH	81.8509	93.731	138.371	110.732	4
Q96JG6	VPS50	109.101	111.85	111.249	104.79	4
Q96JG6 1xPhospho [S494]	VPS50	99.0497	92.6219	144.685	113.216	4
Q96JG6 1xPhospho [S559]	VPS50	90.3129	89.8716	135.604	109.141	4
Q96JG6 2xPhospho [S494 S]	VPS50	105.726	92.4283	116.632	78.4552	4
Q96JK2	DCAF5	95.5772	98.4951	100.312	100.257	4
Q96JK2 1xPhospho [S/T]	DCAF5	99.5216	84.843	90.5925	93.8763	4
Q96JK2 1xPhospho [S648]	DCAF5	82.5851	77.7853	143.148	106.596	4
Q96JK2 1xPhospho [S794]	DCAF5	92.077	98.6319	110.672	101.24	4
Q96JQ2	CLMN	107.203	108.651	70.5399	75.1668	4
Q96JQ2 1xPhospho [S151]	CLMN	64.0001	45.0261	92.0796	115.708	4
Q96JQ2 1xPhospho [S419]	CLMN	130.542	93.4311	75.0728	92.1409	4
Q96JQ2 1xPhospho [S619]	CLMN	106.776	79.8854	98.1215	78.7062	4
Q96K76	USP47	95.0756	91.3582	98.8256	93.7105	4
Q96K76 1xPhospho [S/T/Y]	USP47	68.5218	71.8057	128.015	108.441	4
Q96K76 1xPhospho [S910]	USP47	104.124	98.5361	127.505	99.5669	4
Q96K76 1xPhospho [T/S]	USP47	68.7062	99.7734	109.804	96.3347	4
Q96KM6	ZNF512B	106.629	105.476	69.0424	81.4104	4
Q96KM6 1xPhospho [S409]	ZNF512B	92.6409	95.321	95.8366	95.9054	4
Q96KM6 1xPhospho [S63]	ZNF512B	106.097	94.3644	84.3314	87.8719	4
Q96KM6 1xPhospho [T852]	ZNF512B	102.559	90.1755	90.8234	77.5666	4
Q96LT9	RNPC3	99.5061	88.2219	107.029	113.868	4
Q96LT9 1xPhospho [S108]	RNPC3	89.9886	84.6946	119.113	108.596	4
Q96LT9 1xPhospho [S19]	RNPC3	91.1033	81.7601	93.1284	128.549	4
Q96LT9 1xPhospho [S21]	RNPC3	66.9045	73.6323	99.2687	83.0925	4
Q96M96	FGD4	96.6176	104.357	130.194	132.608	4
Q96M96 1xPhospho [S141]	FGD4	96.0519	106.609	125.034	97.3269	4
Q96M96 1xPhospho [S702]	FGD4	98.2821	102.801	101.544	109.866	4
Q96M96 1xPhospho [T/S/Y]	FGD4	74.9561	85.1492	169.104	115.107	4
Q96PY5	FMNL2	93.0749	93.7426	89.6538	83.1949	4
Q96PY5 1xPhospho [S171]	FMNL2	93.6921	94.6028	77.4433	88.5962	4
Q96PY5 1xPhospho [S183]	FMNL2	130.103	131.623	81.0785	68.8502	4
Q96PY5 1xPhospho [S679]	FMNL2	148.188	155.669	34.8109	81.9727	4
Q96Q15	SMG1	109.194	97.3596	107.366	102.09	4
Q96Q15 1xPhospho [S3556]	SMG1	102.759	108.022	100.602	112.023	4
Q96Q15 1xPhospho [S3570]	SMG1	86.175	113.11	72.3488	88.7396	4
Q96Q15 1xPhospho [T/S]	SMG1	81.8599	116.927	105.092	92.7215	4
Q96Q45	TMEM237	100.066	90.2607	119.082	94.1432	4
Q96Q45 1xPhospho [S105]	TMEM237	109.941	109.394	70.5374	85.1027	4
Q96Q45 1xPhospho [S49]	TMEM237	148.332	97.5375	88.4083	123.385	4
Q96Q45 1xPhospho [S62]	TMEM237	105.516	103.282	94.2937	109.435	4
Q96QD9	FYTTD1	92.8477	96.8538	86.5948	86.2085	4
Q96QD9 1xPhospho [S/T]	FYTTD1	97.9469	86.7424	83.4982	76.0929	4
Q96QD9 1xPhospho [S16]	FYTTD1	88.3189	97.2144	67.8916	81.6217	4
Q96QD9 1xPhospho [S61]	FYTTD1	51.8433	132.341	0	104.888	4
Q96RR4	CAMKK2	100.236	105.37	120.46	97.6953	4
Q96RR4 1xPhospho [S100]	CAMKK2	121.692	95.1819	96.1511	129.317	4
Q96RR4 1xPhospho [S105]	CAMKK2	80.1859	96.8558	53.7081	122.576	4
Q96RR4 1xPhospho [S495]	CAMKK2	103.754	104.021	111.609	115.494	4
Q96RS0	TGS1	113.4	105.547	89.7943	94.1882	4
Q96RS0 1xPhospho [S]	TGS1	134.662	106.31	77.8288	86.3388	4
Q96RS0 1xPhospho [S/T/Y]	TGS1	105.087	94.8831	106.321	106.403	4
Q96RS0 1xPhospho [S154]	TGS1	106.857	118.342	103.365	76.7704	4
Q96SB3	PPP1R9B	93.8455	96.8535	115.987	117.215	4
Q96SB3 1xPhospho [S]	PPP1R9B	118.576	104.301	81.3589	127.14	4
Q96SB3 1xPhospho [S/T]	PPP1R9B	96.3842	94.1524	68.8048	132.118	4
Q96SB3 1xPhospho [S100]	PPP1R9B	133.061	115.334	119.745	94.3323	4
Q96T60	PNKP	90.1603	91.0997	106.186	111.806	4
Q96T60 1xPhospho [T/S]	PNKP	84.352	109.02	117.004	70.0872	4
Q96T60 1xPhospho [T118]	PNKP	67.6917	76.9956	132.193	112.816	4
Q96T60 2xPhospho [T118 T122]	PNKP	103.043	100.357	96.3397	100.037	4
Q96T88	UHRF1	117.431	112.52	55.8212	54.2135	4
Q96T88 1xPhospho [S287]	UHRF1	90.4196	96.5	89.6902	83.097	4
Q96T88 1xPhospho [S639]	UHRF1	70.1192	73.341	168.929	93.1961	4
Q96T88 1xPhospho [S91]	UHRF1	119.729	109.062	64.621	68.012	4
Q99442	SEC62	91.0435	82.8397	78.5275	78.2452	4
Q99442 1xPhospho [S117]	SEC62	93.1347	89.5831	75.5123	83.3737	4
Q99442 1xPhospho [T158]	SEC62	87.6797	87.3022	96.4956	89.7402	4
Q99442 1xPhospho [T375]	SEC62	99.9003	99.5471	128.618	46.8997	4
Q99623	PHB2	92.3897	90.7766	113.367	107.819	4
Q99623 1xPhospho [S267]	PHB2	79.8259	120.179	96.8157	111.292	4
Q99623 1xPhospho [S291]	PHB2	126.059	101.278	109.285	103.401	4
Q99623 1xPhospho [S293]	PHB2	112.047	84.5744	136.848	140.483	4
Q99640	PKMYT1	133.353	131.013	42.7601	50.5058	4
Q99640 1xPhospho [S452]	PKMYT1	162.444	104.27	27.8376	53.1295	4
Q99640 1xPhospho [S50]	PKMYT1	127.306	100.484	127.441	109.43	4
Q99640 1xPhospho [T455]	PKMYT1	170.114	123.374	31.3631	28.4559	4
Q99698	LYST	94.6004	66.7387	143.844	103.672	4
Q99698 1xPhospho [S2124]	LYST	67.2608	67.3953	122.013	110.383	4
Q99698 1xPhospho [S2128]	LYST	67.0668	78.5058	87.0508	82.1369	4
Q99698 1xPhospho [S2264]	LYST	78.5723	87.6377	73.9913	105.286	4
Q99708	RBBP8	115.377	111.22	92.0264	79.2418	4
Q99708 1xPhospho [S/T]	RBBP8	118.959	108.827	67.9555	66.7607	4
Q99708 1xPhospho [S327]	RBBP8	148.092	145.969	54.4245	56.4428	4
Q99708 1xPhospho [T315]	RBBP8	111.104	93.3344	0	81.5752	4
Q99808	SLC29A1	120.826	110.015	71.6266	85.2544	4
Q99808 1xPhospho [S/T]	SLC29A1	84.4513	130.315	72.0422	70.8964	4
Q99808 1xPhospho [S254]	SLC29A1	106.828	98.2341	113.949	105.906	4
Q99808 1xPhospho [S269]	SLC29A1	83.2011	107.305	76.272	106.263	4
Q9BQ67	GRWD1	104.214	100.628	100.011	108.364	4
Q9BQ67 1xPhospho [S/T/Y]	GRWD1	92.9357	102.851	92.3539	83.7846	4
Q9BQ67 1xPhospho [S344]	GRWD1	115.623	102.18	92.4158	94.1801	4
Q9BQ67 1xPhospho [T/S/Y]	GRWD1	83.3687	68.0919	110.781	92.523	4
Q9BQK8	LPIN3	107.687	116.811	103.46	106.192	4
Q9BQK8 1xPhospho [S224]	LPIN3	77.6311	109.651	155.441	102.697	4
Q9BQK8 1xPhospho [S411]	LPIN3	91.564	119.148	93.338	121.423	4
Q9BQK8 1xPhospho [S463]	LPIN3	90.1943	115.575	121.8	89.675	4
Q9BRK4	LZTS2	92.0564	90.5189	94.4587	112.044	4
Q9BRK4 1xPhospho [S102]	LZTS2	79.7811	86.2458	80.1923	74.5453	4
Q9BRK4 1xPhospho [S301]	LZTS2	80.6807	113.712	0	67.1683	4
Q9BRK4 1xPhospho [S570]	LZTS2	108.778	93.7058	90.2592	97.2299	4
Q9BTC8	MTA3	99.9092	102.86	80.702	90.9775	4
Q9BTC8 1xPhospho [S428]	MTA3	110.776	118.217	79.0147	104.804	4
Q9BTC8 1xPhospho [S430]	MTA3	69.0895	59.338	135.425	101.182	4
Q9BTC8 1xPhospho [S519]	MTA3	99.8309	100.031	87.9427	107.974	4
Q9BTU6	PI4K2A	90.588	91.379	113.623	114.367	4
Q9BTU6 1xPhospho [S462]	PI4K2A	101.684	85.7478	109.784	120.804	4
Q9BTU6 1xPhospho [S47]	PI4K2A	86.7172	92.9946	116.495	101.252	4
Q9BTU6 2xPhospho [S47 S51]	PI4K2A	90.3499	91.246	127.414	112.882	4
Q9BUL5	PHF23	87.5739	94.0032	110.581	110.163	4
Q9BUL5 1xPhospho [S]	PHF23	73.7772	88.5379	122.395	114.928	4
Q9BUL5 1xPhospho [S400]	PHF23	92.4333	86.4437	58.9783	124.913	4
Q9BUL5 1xPhospho [S74]	PHF23	69.2264	68.1689	156.452	107.53	4
Q9BWU0	SLC4A1AP	105.539	104.077	92.4196	90.5711	4
Q9BWU0 1xPhospho [S/T]	SLC4A1AP	159.018	124.698	0	95.5557	4
Q9BWU0 1xPhospho [S312]	SLC4A1AP	94.006	88.6319	114.493	109.172	4
Q9BWU0 1xPhospho [S466]	SLC4A1AP	102.923	87.7291	98.0907	111.735	4
Q9BXB5	OSBPL10	112.545	116.542	75.5454	83.7815	4
Q9BXB5 1xPhospho [S/T]	OSBPL10	124.244	146.764	90.1218	81.6867	4
Q9BXB5 1xPhospho [S30]	OSBPL10	151.63	162.119	50.2313	91.0596	4
Q9BXB5 1xPhospho [S64]	OSBPL10	132.206	123.979	111.087	58.4199	4
Q9BXS6	NUSAP1	107.58	105.093	65.0009	64.7146	4
Q9BXS6 1xPhospho [S135]	NUSAP1	104.557	83.3574	125.325	98.6655	4
Q9BXS6 1xPhospho [S60]	NUSAP1	103.911	49.8597	0	52.4414	4
Q9BXS6 1xPhospho [T181]	NUSAP1	114.725	55.2378	111.601	77.7931	4
Q9BXW9	FANCD2	123.206	117.085	51.2208	49.7305	4
Q9BXW9 1xPhospho [S/T]	FANCD2	89.9146	77.8089	75.4698	75.3155	4
Q9BXW9 1xPhospho [S1412]	FANCD2	108.786	78.4827	0	68.0963	4
Q9BXW9 1xPhospho [S592]	FANCD2	102.532	103.869	67.499	55.6329	4
Q9BYV8	CEP41	106.231	101.423	83.0409	79.4142	4
Q9BYV8 1xPhospho [S119]	CEP41	85.0052	103.555	144.285	98.0189	4
Q9BYV8 1xPhospho [S121]	CEP41	96.7984	88.7374	94.2736	92.7742	4
Q9BYV8 1xPhospho [S99]	CEP41	99.2791	95.222	101.625	131.533	4
Q9BZF3	OSBPL6	100.655	117.501	84.6514	73.1399	4
Q9BZF3 1xPhospho [S190]	OSBPL6	105.758	119.727	74.892	76.3602	4
Q9BZF3 1xPhospho [S44]	OSBPL6	106.933	107.147	58.7234	85.6762	4
Q9BZF3 1xPhospho [T/S]	OSBPL6	113.474	91.198	109.442	99.2304	4
Q9BZI1	IRX2	95.0974	93.1847	131.793	124.231	4
Q9BZI1 1xPhospho [S186]	IRX2	79.0552	74.4795	132.749	152.196	4
Q9BZI1 1xPhospho [S252]	IRX2	82.4629	85.1402	181.72	118.079	4
Q9BZI1 1xPhospho [S445]	IRX2	115.45	81.8446	140.223	132.97	4
Q9C073 1xPhospho [S145]	FAM117A	86.8642	114.05	133.992	90.2922	4
Q9C073 1xPhospho [S193]	FAM117A	75.8844	112.401	0	92.8884	4
Q9C073 1xPhospho [S207]	FAM117A	93.2379	97.3999	142.4	105.609	4
Q9C073 1xPhospho [S29]	FAM117A	85.4021	95.136	98.432	126.011	4
Q9C0H5 1xPhospho [S]	ARHGAP39	122.202	122.446	87.8384	97.9803	4
Q9C0H5 1xPhospho [S286]	ARHGAP39	99.1309	118.747	64.358	108.355	4
Q9C0H5 1xPhospho [S366]	ARHGAP39	117.697	148.418	29.9859	83.6087	4
Q9C0H5 1xPhospho [S407]	ARHGAP39	129.936	114.879	0	59.9917	4
Q9GZY8	MFF	99.6617	90.3474	136.64	124.425	4
Q9GZY8 1xPhospho [S]	MFF	118.589	119.067	101.184	149.846	4
Q9GZY8 1xPhospho [S155]	MFF	62.1895	90.7251	123.453	125.354	4
Q9GZY8 1xPhospho [S157]	MFF	100.635	110.065	100.497	144.619	4
Q9H0G5	NSRP1	117.057	116.093	62.2807	65.3888	4
Q9H0G5 1xPhospho [S248]	NSRP1	87.6826	108.486	64.2492	56.9827	4
Q9H0G5 1xPhospho [S289]	NSRP1	48.3897	110.676	87.5492	94.7724	4
Q9H0G5 1xPhospho [T275]	NSRP1	131.948	112.887	66.3098	74.1645	4
Q9H0L4	CSTF2T	103.47	94.4107	96.76	99.8287	4
Q9H0L4 1xPhospho [S557]	CSTF2T	86.734	79.1891	117.342	108.409	4
Q9H0L4 1xPhospho [S563]	CSTF2T	106.425	86.9016	112.305	106.61	4
Q9H0L4 1xPhospho [T320]	CSTF2T	113.874	110.654	92.7548	87.7565	4
Q9H1A4	ANAPC1	110.825	105.571	100.45	97.5317	4
Q9H1A4 1xPhospho [S]	ANAPC1	102.584	97.2011	63.618	89.3208	4
Q9H1A4 1xPhospho [S1347]	ANAPC1	165.144	138.967	58.3797	91.9218	4
Q9H1A4 1xPhospho [S731]	ANAPC1	107.642	101.321	95.0156	80.1466	4
Q9H1Z4	WDR13	100.176	88.8334	113.948	112.854	4
Q9H1Z4 1xPhospho [S116]	WDR13	86.1778	86.3502	120.134	127.046	4
Q9H1Z4 1xPhospho [S70]	WDR13	93.9922	95.5965	151.158	126.325	4
Q9H1Z4 1xPhospho [S81]	WDR13	134.267	110.361	60.5646	136.922	4
Q9H4A6	GOLPH3	106.63	112.116	78.7368	80.0832	4
Q9H4A6 1xPhospho [S]	GOLPH3	168.112	150.959	24.8479	105.334	4
Q9H4A6 1xPhospho [S36]	GOLPH3	105.829	113.84	68.2555	115.555	4
Q9H4A6 1xPhospho [S9]	GOLPH3	101.501	117.417	99.7017	91.8721	4
Q9H6B4	CLMP	125.384	125.71	62.4368	62.9672	4
Q9H6B4 1xPhospho [S319]	CLMP	90.1891	83.3094	83.5634	124.073	4
Q9H6B4 1xPhospho [T/S/Y]	CLMP	95.1584	55.5015	163.268	82.8803	4
Q9H6B4 1xPhospho [T317]	CLMP	94.9069	135.48	89.266	78.5292	4
Q9H8M2	BRD9	97.6995	103.101	91.5039	108.396	4
Q9H8M2 1xPhospho [S566]	BRD9	140.626	106.052	120.258	104.665	4
Q9H8M2 1xPhospho [S588]	BRD9	89.643	0	86.8259	134.497	4
Q9H8M2 1xPhospho [T103]	BRD9	97.7639	107.93	99.5264	105.807	4
Q9H8N7	ZNF395	101.042	97.6194	108.649	123.863	4
Q9H8N7 1xPhospho [S449]	ZNF395	101.705	106.905	110.72	127.231	4
Q9H8N7 1xPhospho [S468]	ZNF395	140.509	92.5919	119.837	93.308	4
Q9H8N7 1xPhospho [T467]	ZNF395	93.3411	110.918	98.3185	112.881	4
Q9H8Y5	ANKZF1	99.8994	101.856	108.84	113.113	4
Q9H8Y5 1xPhospho [S398]	ANKZF1	112.26	81.2389	0	105.352	4
Q9H8Y5 1xPhospho [S56]	ANKZF1	109.174	103.85	105.694	96.8769	4
Q9H8Y5 1xPhospho [T607]	ANKZF1	103.839	92.7835	143.106	134.802	4
Q9HAW4	CLSPN	121.997	117.082	80.3703	67.3461	4
Q9HAW4 1xPhospho [S/Y]	CLSPN	150.786	81.3548	53.4377	42.4095	4
Q9HAW4 1xPhospho [S1156]	CLSPN	87.9578	121.184	85.1499	38.7711	4
Q9HAW4 1xPhospho [S810]	CLSPN	136.703	154.23	44.442	61.7675	4
Q9HDC5	JPH1	117.228	110.249	71.5114	75.5552	4
Q9HDC5 1xPhospho [S162]	JPH1	109.808	116.962	49.7578	80.6135	4
Q9HDC5 1xPhospho [S452]	JPH1	116.554	117.411	99.5674	87.916	4
Q9HDC5 2xPhospho [S465 T/S]	JPH1	89.5987	100.624	62.2452	83.1101	4
Q9NPG3	UBN1	103.193	99.0762	96.6309	88.8466	4
Q9NPG3 1xPhospho [S175]	UBN1	107.561	96.9794	110.686	93.8193	4
Q9NPG3 1xPhospho [S336]	UBN1	85.71	64.8882	79.919	115.697	4
Q9NPG3 1xPhospho [S493]	UBN1	95.6608	91.9335	103.78	88.4657	4
Q9NPI6	DCP1A	77.9034	82.2576	111.238	105.953	4
Q9NPI6 1xPhospho [S/T]	DCP1A	90.6407	73.8686	111.897	120.016	4
Q9NPI6 1xPhospho [S525]	DCP1A	89.558	72.8218	105.076	129.768	4
Q9NPI6 2xPhospho [S522 S525]	DCP1A	94.4357	102.456	155.157	87.3461	4
Q9NQ84	GPRC5C	91.3312	87.3432	103.408	118.124	4
Q9NQ84 1xPhospho [S344]	GPRC5C	107.047	145.809	85.2627	85.6189	4
Q9NQ84 1xPhospho [S383]	GPRC5C	67.7953	71.0764	118.448	152.844	4
Q9NQ84 1xPhospho [T326]	GPRC5C	153.339	96.9771	88.377	140.511	4
Q9NQ92	COPRS	118.505	109.051	43.8622	47.4899	4
Q9NQ92 1xPhospho [S/T]	COPRS	99.9382	119.677	133.13	28.6979	4
Q9NQ92 1xPhospho [S66]	COPRS	99.8192	94.0814	48.6173	49.4701	4
Q9NQ92 2xPhospho [S61 S66]	COPRS	87.4182	114.339	82.6123	81.9815	4
Q9NQS1	AVEN	105.655	111.668	70.673	82.2651	4
Q9NQS1 1xPhospho [S/T/Y]	AVEN	85.2558	98.348	102.109	97.5512	4
Q9NQS1 1xPhospho [S261]	AVEN	120.101	104.345	83.551	82.725	4
Q9NQS1 1xPhospho [S94]	AVEN	103.608	66.3934	80.2124	118.405	4
Q9NRM7	LATS2	100.441	106.4	99.0227	89.3758	4
Q9NRM7 1xPhospho [S274]	LATS2	94.7381	89.3436	43.8036	88.1155	4
Q9NRM7 1xPhospho [S576]	LATS2	82.108	84.5109	71.4727	148.678	4
Q9NRM7 1xPhospho [T/S]	LATS2	79.0048	80.8207	123.931	98.6689	4
Q9NRR5	UBQLN4	97.3732	94.3955	108.759	107.763	4
Q9NRR5 1xPhospho [S/T]	UBQLN4	115.961	109.85	119.597	107.119	4
Q9NRR5 1xPhospho [T95]	UBQLN4	32.7841	59.1294	96.6335	126.422	4
Q9NRR5 2xPhospho [S97 S98]	UBQLN4	90.4601	100.111	94.1075	124.402	4
Q9NRZ9	HELLS	128.257	119.206	50.7104	50.8476	4
Q9NRZ9 1xPhospho [S503]	HELLS	112.384	175.78	96.9544	58.9311	4
Q9NRZ9 1xPhospho [S829]	HELLS	195.736	141.01	25.2747	70.3945	4
Q9NRZ9 1xPhospho [S832]	HELLS	87.3178	110.071	0	0	4
Q9NSC5	HOMER3	121.38	122.709	109.321	111.235	4
Q9NSC5 1xPhospho [S159]	HOMER3	122.705	110.008	59.2774	76.7233	4
Q9NSC5 1xPhospho [S256]	HOMER3	98.6532	73.5887	111.754	116.709	4
Q9NSC5 1xPhospho [T243]	HOMER3	108.441	99.0301	118.526	50.591	4
Q9NTJ3	SMC4	109.152	103.896	71.905	71.7707	4
Q9NTJ3 1xPhospho [S]	SMC4	116.229	62.7977	0	104.993	4
Q9NTJ3 1xPhospho [S28]	SMC4	84.45	83.6748	81.2384	85.2519	4
Q9NTJ3 1xPhospho [S41]	SMC4	88.9114	82.084	98.1885	98.4939	4
Q9NU19	TBC1D22B	84.1831	84.1141	99.1566	119.926	4
Q9NU19 1xPhospho [S116]	TBC1D22B	130.101	124.029	84.1806	108.862	4
Q9NU19 1xPhospho [S132]	TBC1D22B	116.5	111.427	78.1851	116.559	4
Q9NU19 1xPhospho [S141]	TBC1D22B	107.03	107.803	94.9737	129.394	4
Q9NU22	MDN1	111.869	108.749	95.5404	93.6389	4
Q9NU22 1xPhospho [S]	MDN1	118.578	107.032	112.145	79.2593	4
Q9NU22 1xPhospho [S4538]	MDN1	111.64	90.3161	135.181	98.8366	4
Q9NU22 1xPhospho [T4898]	MDN1	109.592	125.02	89.3768	107.535	4
Q9NUL3	STAU2	108.364	108.994	79.1933	78.2658	4
Q9NUL3 1xPhospho [S/T]	STAU2	119.425	129.006	60.9655	116.81	4
Q9NUL3 1xPhospho [S188]	STAU2	125.666	116.923	90.7124	51.1987	4
Q9NUL3 2xPhospho [T488 S492]	STAU2	117.605	120.836	30.0684	107.817	4
Q9NUQ3	TXLNG	106.397	105.483	106.487	103.844	4
Q9NUQ3 1xPhospho [S105]	TXLNG	133.797	123.958	56.4904	106.042	4
Q9NUQ3 1xPhospho [S517]	TXLNG	87.0383	107.579	101.934	79.5032	4
Q9NUQ3 1xPhospho [T/S/Y]	TXLNG	129.206	113.547	67.2078	95.4134	4
Q9NUQ6	SPATS2L	94.1159	94.0948	84.39	84.2614	4
Q9NUQ6 1xPhospho [S120]	SPATS2L	113.404	113.003	49.5372	83.387	4
Q9NUQ6 1xPhospho [S455]	SPATS2L	108.685	101.548	62.6169	93.8534	4
Q9NUQ6 1xPhospho [S531]	SPATS2L	73.0606	111.341	58.6666	108.926	4
Q9NVR2	INTS10	101.963	97.6919	109.365	102.149	4
Q9NVR2 1xPhospho [S/T]	INTS10	123.678	99.3222	110.216	104.041	4
Q9NVR2 1xPhospho [S231]	INTS10	91.6669	97.3016	116.187	123.167	4
Q9NVR2 1xPhospho [S382]	INTS10	119.25	117.688	98.1448	134.859	4
Q9NWQ4	GPATCH2L	116.093	64.4963	171.99	95.4545	4
Q9NWQ4 1xPhospho [S/T]	GPATCH2L	56.8664	118.915	127.321	86.0619	4
Q9NWQ4 1xPhospho [S447]	GPATCH2L	202.391	102.605	76.4501	104.835	4
Q9NWQ4 1xPhospho [S478]	GPATCH2L	63.1784	93.0953	118.564	95.1182	4
Q9NX63	CHCHD3	88.4359	90.6064	97.5629	102.435	4
Q9NX63 1xPhospho [S29]	CHCHD3	112.199	88.2089	79.9101	123.702	4
Q9NX63 1xPhospho [S40]	CHCHD3	125.657	108.657	62.8029	72.1047	4
Q9NX63 1xPhospho [S50]	CHCHD3	94.6436	100.533	121.312	108.76	4
Q9NXV6	CDKN2AIP	89.6923	88.4274	108.466	101.691	4
Q9NXV6 1xPhospho [S]	CDKN2AIP	75.9574	107.403	109.505	88.0263	4
Q9NXV6 1xPhospho [S201]	CDKN2AIP	126.178	91.1281	43.4709	98.1412	4
Q9NXV6 1xPhospho [S268]	CDKN2AIP	87.9308	106.962	124.314	92.7734	4
Q9NZM1	MYOF	92.73	92.3838	109.25	108.813	4
Q9NZM1 1xPhospho [S174]	MYOF	81.6686	78.6659	127.24	112.575	4
Q9NZM1 1xPhospho [S729]	MYOF	103.572	102.853	96.6846	92.3067	4
Q9NZM1 1xPhospho [S731]	MYOF	89.3321	89.3495	128.768	104.474	4
Q9P219	CCDC88C	106.712	100.917	77.5234	90.7525	4
Q9P219 1xPhospho [S1591]	CCDC88C	107.243	125.913	84.3707	93.9776	4
Q9P219 1xPhospho [S1601]	CCDC88C	120.498	98.3803	65.422	79.3345	4
Q9P219 1xPhospho [S2011]	CCDC88C	118.474	87.6345	82.2746	82.2361	4
Q9P2B4	CTTNBP2NL	104.448	107.63	102.876	107.159	4
Q9P2B4 1xPhospho [S481]	CTTNBP2NL	92.823	100.098	124.534	104.591	4
Q9P2B4 1xPhospho [S488]	CTTNBP2NL	100.745	105.218	117.762	110.721	4
Q9P2B4 1xPhospho [S549]	CTTNBP2NL	119.987	124.965	103.918	85.9272	4
Q9P2D3	HEATR5B	113.834	109.351	109.098	108.381	4
Q9P2D3 1xPhospho [S1564]	HEATR5B	117.732	118.463	100.865	101.793	4
Q9P2D3 1xPhospho [S1737]	HEATR5B	125.008	128.794	116.522	125.698	4
Q9P2D3 1xPhospho [T630]	HEATR5B	98.8069	104.505	95.6526	89.9164	4
Q9P2M7	CGN	68.4883	64.6891	139.03	121.985	4
Q9P2M7 1xPhospho [S/T]	CGN	89.2289	74.7631	124.836	174.825	4
Q9P2M7 1xPhospho [S288]	CGN	96.7227	83.071	93.4353	190.971	4
Q9P2M7 2xPhospho [S131 S134]	CGN	62.9618	36.5245	180.988	117.043	4
Q9UBB9	TFIP11	99.481	100.32	99.2899	97.1456	4
Q9UBB9 1xPhospho [S210]	TFIP11	82.2857	103.276	98.5009	96.6854	4
Q9UBB9 1xPhospho [S59]	TFIP11	82.1598	116.987	94.8786	107.455	4
Q9UBB9 1xPhospho [S98]	TFIP11	82.5165	88.4828	111.047	102.721	4
Q9UBF8	PI4KB	94.1025	95.1015	127.827	113.494	4
Q9UBF8 1xPhospho [S258]	PI4KB	80.154	108.998	141.864	114.031	4
Q9UBF8 1xPhospho [S266]	PI4KB	98.9383	96.7758	79.4012	95.5024	4
Q9UBF8 1xPhospho [S428]	PI4KB	95.6293	85.423	129.189	113.109	4
Q9UBH6	XPR1	107.809	105.377	81.1402	103.918	4
Q9UBH6 1xPhospho [S666]	XPR1	101.227	94.8249	82.9408	91.744	4
Q9UBH6 1xPhospho [S676]	XPR1	143.572	131.205	68.4572	63.9659	4
Q9UBH6 1xPhospho [T690]	XPR1	85.0674	102.949	38.5021	98.4002	4
Q9UER7	DAXX	98.2414	103.261	100.905	107.666	4
Q9UER7 1xPhospho [S213]	DAXX	53.163	74.0353	178.106	85.7915	4
Q9UER7 1xPhospho [S495]	DAXX	90.4581	93.3772	124.32	117.213	4
Q9UER7 1xPhospho [S688]	DAXX	65.8094	103.857	118.099	161.698	4
Q9UFC0	LRWD1	92.3743	85.5121	107.131	101.369	4
Q9UFC0 1xPhospho [S243]	LRWD1	106.42	131.933	93.2582	73.9057	4
Q9UFC0 1xPhospho [S251]	LRWD1	103.14	91.1131	104.708	107.042	4
Q9UFC0 2xPhospho [S251 S259]	LRWD1	73.7798	104.17	155.06	71.3375	4
Q9UGJ0	PRKAG2	107.289	98.3275	143.003	130.589	4
Q9UGJ0 1xPhospho [S/Y/T]	PRKAG2	47.7304	116.695	152.937	121.186	4
Q9UGJ0 1xPhospho [S101]	PRKAG2	77.5705	89.143	123.555	194.274	4
Q9UGJ0 1xPhospho [T/S]	PRKAG2	88.073	90.9898	75.1204	140.011	4
Q9UHX1	PUF60	106.726	103.713	93.6799	92.3212	4
Q9UHX1 1xPhospho [S555]	PUF60	57.6422	115.515	126.814	125.765	4
Q9UHX1 1xPhospho [S558]	PUF60	111.835	78.3997	109.951	78.8452	4
Q9UHX1 1xPhospho [T60]	PUF60	147.183	99.4082	61.4506	97.8932	4
Q9UI08	EVL	90.8582	97.854	107.413	92.3138	4
Q9UI08 1xPhospho [S331]	EVL	99.549	95.8691	88.7956	107.578	4
Q9UI08 1xPhospho [S349]	EVL	74.8097	111.72	92.5384	100.719	4
Q9UI08 1xPhospho [T/S]	EVL	150.486	105.59	66.343	73.6478	4
Q9UJM3	ERRFI1	72.6044	61.5479	112.776	105.405	4
Q9UJM3 1xPhospho [S273]	ERRFI1	82.1769	82.5285	112.692	94.8382	4
Q9UJM3 1xPhospho [S326]	ERRFI1	92.3893	86.4241	106.196	138.571	4
Q9UJM3 1xPhospho [S369]	ERRFI1	76.2803	74.4615	91.1671	125.445	4
Q9UJX6	ANAPC2	103.738	100.134	97.7363	103.12	4
Q9UJX6 1xPhospho [S/T]	ANAPC2	91.2269	92.1407	125.528	83.4336	4
Q9UJX6 1xPhospho [S218]	ANAPC2	135.031	97.5195	103.303	79.8322	4
Q9UJX6 1xPhospho [S470]	ANAPC2	95.0678	93.2568	129.19	101.099	4
Q9UKI8	TLK1	102.683	107.616	87.378	87.0598	4
Q9UKI8 1xPhospho [S/T/Y]	TLK1	78.6322	70.1943	171.042	96.6019	4
Q9UKI8 1xPhospho [S/Y]	TLK1	111.214	100.372	86.1581	50.0651	4
Q9UKI8 1xPhospho [S134]	TLK1	99.2902	90.9464	120.059	119.107	4
Q9UKT5	FBXO4	101.001	104.109	103.798	84.8412	4
Q9UKT5 1xPhospho [S12]	FBXO4	83.4235	86.3682	99.1778	71.2687	4
Q9UKT5 1xPhospho [S48]	FBXO4	82.8462	101.459	71.5229	71.5633	4
Q9UKT5 1xPhospho [T/S]	FBXO4	83.9761	92.669	81.4614	73.8751	4
Q9UKY1	ZHX1	122.464	118.812	64.8596	67.976	4
Q9UKY1 1xPhospho [S/T]	ZHX1	126.247	107.067	58.9435	87.5929	4
Q9UKY1 1xPhospho [S639]	ZHX1	72.089	102.953	126.717	123.853	4
Q9UKY1 1xPhospho [S648]	ZHX1	93.8085	97.5345	112.445	73.09	4
Q9ULD2 1xPhospho [S]	MTUS1	54.5539	62.0215	115.69	49.4065	4
Q9ULD2 1xPhospho [S1203]	MTUS1	66.1837	60.1471	57.6437	92.1812	4
Q9ULD2 1xPhospho [S1245]	MTUS1	97.7385	108.569	101.679	89.1957	4
Q9ULD2 1xPhospho [S1261]	MTUS1	105.032	99.6045	115.121	119.05	4
Q9ULD9 1xPhospho [S473]	ZNF608	67.1534	65.4442	113.405	97.9451	4
Q9ULD9 1xPhospho [S627]	ZNF608	0	37.5453	90.3221	50.5244	4
Q9ULD9 1xPhospho [S964]	ZNF608	72.7154	65.1544	99.4083	70.3879	4
Q9ULD9 1xPhospho [T481]	ZNF608	93.6664	47.4107	100.457	65.2469	4
Q9ULE0	WWC3	108.401	114.777	98.9271	102.206	4
Q9ULE0 1xPhospho [S]	WWC3	116.863	115.751	103.408	93.5125	4
Q9ULE0 1xPhospho [S927]	WWC3	103.294	111.339	109.518	100.347	4
Q9ULE0 1xPhospho [T909]	WWC3	73.8113	75.6172	142.212	148.76	4
Q9ULH7	MRTFB	101.043	105.61	89.0926	92.8369	4
Q9ULH7 1xPhospho [S/T]	MRTFB	81.8008	105.083	100.373	55.8303	4
Q9ULH7 1xPhospho [S543]	MRTFB	103.629	80.7619	78.7826	67.1016	4
Q9ULH7 1xPhospho [S921]	MRTFB	125.229	127.94	62.5846	104.325	4
Q9ULL5	PRR12	104.541	104.52	106.281	109.621	4
Q9ULL5 1xPhospho [S/T]	PRR12	80.6346	42.7743	131.586	79.3142	4
Q9ULL5 1xPhospho [S865]	PRR12	0	0	0	0	4
Q9ULL5 1xPhospho [S917]	PRR12	110.823	116.889	57.824	107.135	4
Q9ULT0	TTC7A	99.4169	98.6416	102.578	94.288	4
Q9ULT0 1xPhospho [S182]	TTC7A	121.43	106.074	72.0706	104.235	4
Q9ULT0 1xPhospho [S51]	TTC7A	94.3581	81.2591	76.4077	88.7688	4
Q9ULT0 1xPhospho [S647]	TTC7A	91.4448	100.042	104.354	96.007	4
Q9ULV3	CIZ1	121.212	112.784	96.3828	93.5736	4
Q9ULV3 1xPhospho [S838]	CIZ1	135.732	145.133	82.7081	63.6429	4
Q9ULV3 1xPhospho [T/S]	CIZ1	139.173	102.669	75.9594	92.5099	4
Q9ULV3 1xPhospho [T225]	CIZ1	109.93	85.6053	130.522	119.271	4
Q9ULX3	NOB1	121.607	117.173	81.9559	86.7737	4
Q9ULX3 1xPhospho [S184]	NOB1	112.692	139.847	112.33	105.234	4
Q9ULX3 1xPhospho [S201]	NOB1	140.667	105.711	48.2253	98.1895	4
Q9ULX3 1xPhospho [S325]	NOB1	159.309	125.689	51.6608	70.8222	4
Q9UN79	SOX13	107.201	102.718	101.309	95.6738	4
Q9UN79 1xPhospho [S]	SOX13	113.704	95.4558	0	0	4
Q9UN79 1xPhospho [S310]	SOX13	94.8823	108.063	124.458	81.4512	4
Q9UN79 1xPhospho [S386]	SOX13	119.577	104.546	0	92.4151	4
Q9UNF1	MAGED2	96.5748	97.7434	98.1519	95.8148	4
Q9UNF1 1xPhospho [S]	MAGED2	38.1324	71.4336	129.358	120.512	4
Q9UNF1 1xPhospho [S264]	MAGED2	105.64	117.469	69.0222	113.427	4
Q9UNF1 1xPhospho [T72]	MAGED2	115.585	82.0042	93.614	82.7934	4
Q9UNS1	TIMELESS	126.077	122.751	44.4468	55.4702	4
Q9UNS1 1xPhospho [S1121]	TIMELESS	100.865	146.602	41.8959	54.0901	4
Q9UNS1 1xPhospho [S1149]	TIMELESS	135.24	84.2365	107.738	102.282	4
Q9UNS1 1xPhospho [S1173]	TIMELESS	107.072	111.156	91.9116	58.5827	4
Q9UP95	SLC12A4	87.6611	90.4984	132.778	126.229	4
Q9UP95 1xPhospho [S47]	SLC12A4	111.911	74.7568	81.0808	162.31	4
Q9UP95 1xPhospho [S51]	SLC12A4	123.062	107.793	140.742	141.006	4
Q9UP95 1xPhospho [S967]	SLC12A4	86.3193	74.6873	119.026	132.673	4
Q9UPN6	SCAF8	102.204	104.906	94.6386	90.0036	4
Q9UPN6 1xPhospho [S617]	SCAF8	108.026	96.2598	112.242	103.028	4
Q9UPN6 1xPhospho [T/S]	SCAF8	111.495	84.2249	120.974	82.9339	4
Q9UPN6 1xPhospho [T614]	SCAF8	78.8102	97.9601	115.198	91.9183	4
Q9UPS6 1xPhospho [S/T]	SETD1B	84.8851	61.4055	78.4	83.5118	4
Q9UPS6 1xPhospho [S1298]	SETD1B	74.6223	93.0397	107.184	98.7511	4
Q9UPS6 1xPhospho [S425]	SETD1B	110.69	80.0464	108.463	76.5876	4
Q9UPS6 1xPhospho [T909]	SETD1B	125.55	122.574	58.7949	60.2156	4
Q9UPW6	SATB2	98.0721	68.6505	143.336	121.459	4
Q9UPW6 1xPhospho [S/T]	SATB2	88.9677	89.8646	64.1913	71.9848	4
Q9UPW6 1xPhospho [S20]	SATB2	65.423	81.1974	123.817	103.927	4
Q9UPW6 1xPhospho [S587]	SATB2	87.5666	60.5802	90.2115	129.75	4
Q9UPY3	DICER1	103.959	99.0483	52.8953	61.7748	4
Q9UPY3 1xPhospho [S]	DICER1	131.507	87.4951	0	46.3138	4
Q9UPY3 1xPhospho [S/T]	DICER1	94.9868	106.541	93.6546	96.5193	4
Q9UPY3 1xPhospho [S1160]	DICER1	132.027	140.474	107.615	36.2301	4
Q9Y2H2	INPP5F	106.063	100.606	97.0085	101.241	4
Q9Y2H2 1xPhospho [S1069]	INPP5F	132.3	109.171	85.4596	137.659	4
Q9Y2H2 1xPhospho [S123]	INPP5F	80.5332	92.6894	75.8552	82.4478	4
Q9Y2H2 1xPhospho [S985]	INPP5F	200.74	201.142	13.8139	57.5755	4
Q9Y2J4	AMOTL2	94.6272	101.481	95.5739	107.994	4
Q9Y2J4 1xPhospho [S540]	AMOTL2	96.0879	113.862	105.178	93.2398	4
Q9Y2J4 1xPhospho [S759]	AMOTL2	93.6287	113.421	97.617	115.99	4
Q9Y2J4 2xPhospho [S759 S762]	AMOTL2	104.709	103.164	136.255	103.613	4
Q9Y2Y9	KLF13	105.036	107.261	94.3112	100.629	4
Q9Y2Y9 1xPhospho [S/T]	KLF13	85.8734	73.0184	126.352	109.631	4
Q9Y2Y9 1xPhospho [S162]	KLF13	92.6274	93.5708	117.92	90.8314	4
Q9Y2Y9 1xPhospho [S270]	KLF13	103.897	109.677	78.91	105.579	4
Q9Y320	TMX2	99.2616	98.2061	111.991	110.011	4
Q9Y320 1xPhospho [S211]	TMX2	97.8624	104.024	108.002	84.8714	4
Q9Y320 1xPhospho [S243]	TMX2	117.195	104.136	119.237	133.564	4
Q9Y320 1xPhospho [S288]	TMX2	113.452	88.8101	106.319	108.863	4
Q9Y383	LUC7L2	97.053	102.557	94.831	106.276	4
Q9Y383 1xPhospho [S347]	LUC7L2	106.104	97.8391	103.964	94.3714	4
Q9Y383 1xPhospho [S373]	LUC7L2	101.533	103.255	87.0589	105.067	4
Q9Y383 1xPhospho [T/S]	LUC7L2	121.337	118.752	60.179	125.666	4
Q9Y3Y2	CHTOP	91.6498	100.507	98.0863	98.0751	4
Q9Y3Y2 1xPhospho [T/Y]	CHTOP	108.804	65.9869	186.666	77.1919	4
Q9Y3Y2 1xPhospho [T33]	CHTOP	115.62	95.4973	97.5471	87.3225	4
Q9Y3Y2 1xPhospho [Y/T]	CHTOP	65.1566	84.2106	116.902	91.841	4
Q9Y426	C2CD2	75.4165	73.522	133.299	121.569	4
Q9Y426 1xPhospho [S435]	C2CD2	95.0691	84.8548	121.467	92.1321	4
Q9Y426 1xPhospho [S474]	C2CD2	72.1227	116.941	133.691	95.3173	4
Q9Y426 1xPhospho [S497]	C2CD2	86.3219	80.0187	139.147	110.64	4
Q9Y4B4	RAD54L2	108.938	102.012	105.396	96.6591	4
Q9Y4B4 1xPhospho [S]	RAD54L2	104.878	113.609	104.684	119.705	4
Q9Y4B4 1xPhospho [S1195]	RAD54L2	105.41	60.0717	60.313	72.8432	4
Q9Y4B4 1xPhospho [T1260]	RAD54L2	100.456	92.3911	89.1213	102.845	4
Q9Y4W2	LAS1L	106.641	100.781	95.4159	92.9835	4
Q9Y4W2 1xPhospho [S238]	LAS1L	90.1929	86.5001	131.483	116.8	4
Q9Y4W2 1xPhospho [S560]	LAS1L	100.092	94.2353	109.923	97.9211	4
Q9Y4W2 1xPhospho [S617]	LAS1L	80.8153	114.7	83.1818	98.7573	4
Q9Y5S9	RBM8A	94.3044	92.8278	99.9639	95.625	4
Q9Y5S9 1xPhospho [S42]	RBM8A	103.28	107.495	102.388	101.807	4
Q9Y5S9 1xPhospho [S56]	RBM8A	105.206	79.6756	98.4718	118.51	4
Q9Y5S9 1xPhospho [Y/S]	RBM8A	142.213	90.036	78.7581	100.685	4
Q9Y6Y8	SEC23IP	95.1384	97.0394	102.784	106.818	4
Q9Y6Y8 1xPhospho [S728]	SEC23IP	109.834	78.9132	130.796	95.0904	4
Q9Y6Y8 1xPhospho [S737]	SEC23IP	78.0167	122.471	96.493	91.4084	4
Q9Y6Y8 1xPhospho [S926]	SEC23IP	135.808	108.145	74.5972	78.4922	4
A0AV02	SLC12A8	95.7271	107.099	52.102	87.2502	3
A0AV02 1xPhospho [S440]	SLC12A8	159.2	153.973	31.2815	53.0693	3
A0AV02 1xPhospho [T485]	SLC12A8	143.606	120.091	59.5339	68.5357	3
A0FGR8	ESYT2	105.842	102.209	73.3475	70.5112	3
A0FGR8 1xPhospho [S676]	ESYT2	91.8446	103.568	70.1783	75.6894	3
A0FGR8 1xPhospho [S761]	ESYT2	84.9946	71.7176	111.69	122.127	3
A1X283	SH3PXD2B	99.7852	101.051	84.6388	90.2492	3
A1X283 1xPhospho [S]	SH3PXD2B	72.2172	100.628	103.302	47.364	3
A1X283 1xPhospho [S720]	SH3PXD2B	108.72	98.9494	88.3537	85.9959	3
A5YM69 1xPhospho [S184]	ARHGEF35	105.81	87.2117	79.3026	148.511	3
A5YM69 1xPhospho [S340]; Q12774 1xPhospho [S340]	ARHGEF35	108.162	98.7927	111.461	118.829	3
A5YM69 1xPhospho [S57]; Q12774 1xPhospho [S57]	ARHGEF35	106.977	119.312	98.4215	96.8561	3
A6H8Y1	BDP1	121.825	131.485	60.644	118.068	3
A6H8Y1 1xPhospho [S/T]	BDP1	112.084	85.9937	120.019	95.0642	3
A6H8Y1 1xPhospho [S1524]	BDP1	119.756	83.497	90.3239	81.7355	3
A6NKD9	CCDC85C	102.031	99.2858	84.6546	92.1479	3
A6NKD9 1xPhospho [S246]	CCDC85C	97.8973	113.708	136.347	67.9074	3
A6NKD9 1xPhospho [S258]	CCDC85C	101.034	96.3278	95.5526	110.332	3
A8CG34 1xPhospho [S]; Q96HA1 1xPhospho [S]	POM121C	88.0372	109.384	130.053	144.809	3
A8CG34 1xPhospho [S246]; Q96HA1 1xPhospho [S269]	POM121C	123.47	74.0351	143.619	123.419	3
A8CG34 1xPhospho [T424]; Q96HA1 1xPhospho [T447]	POM121C	92.9355	100.988	158.118	141.123	3
A8MW92	PHF20L1	92.2199	96.1959	106.025	100.061	3
A8MW92 1xPhospho [S433]	PHF20L1	122.362	91.4973	140.975	103.208	3
A8MW92 1xPhospho [S599]	PHF20L1	105.267	76.234	99.6505	95.7671	3
O00151	PDLIM1	104.371	113.748	97.9164	102.401	3
O00151 1xPhospho [S130]	PDLIM1	135.786	91.5007	117.304	59.3452	3
O00151 1xPhospho [S90]	PDLIM1	97.4835	81.9075	148.424	89.6651	3
O00159	MYO1C	103.485	103.485	100.103	108.299	3
O00159 1xPhospho [S408]	MYO1C	99.9973	95.9567	85.8548	95.8755	3
O00159 1xPhospho [S736]	MYO1C	100.476	92.3972	126.579	122.095	3
O00161	SNAP23	123.22	121.487	87.1134	92.456	3
O00161 1xPhospho [S110]	SNAP23	99.7408	107.182	98.4991	72.2183	3
O00161 1xPhospho [S20]	SNAP23	74.2563	81.25	109.386	82.4075	3
O00192	ARVCF	113.574	115.483	52.0148	85.4189	3
O00192 1xPhospho [S343]	ARVCF	106.607	128.35	100.804	105.546	3
O00192 1xPhospho [T642]	ARVCF	139.488	77.6484	74.7548	89.433	3
O00193	SMAP	89.7904	92.2136	102.148	107.982	3
O00193 1xPhospho [S17]	SMAP	73.6137	78.4662	136.833	114.799	3
O00193 2xPhospho [S15 S17]	SMAP	112.616	79.2578	121.341	111.176	3
O00264	PGRMC1	90.7303	95.9265	107.334	109.298	3
O00264 1xPhospho [S181]	PGRMC1	79.8085	82.7412	122.43	98.5577	3
O00264 1xPhospho [S57]	PGRMC1	81.9737	86.339	143.137	124.649	3
O00273	DFFA	96.129	94.7596	108.746	106.884	3
O00273 1xPhospho [S315]	DFFA	90.0235	93.3264	107.294	101.485	3
O00273 1xPhospho [T/S]	DFFA	118.202	116.994	79.4792	103.303	3
O00423	EML1	94.4981	96.7188	92.7971	113.776	3
O00423 1xPhospho [S160]	EML1	103.671	102.401	81.2715	106.638	3
O00423 2xPhospho [S140 S/T]	EML1	92.9875	84.6357	149.345	93.8707	3
O00425	IGF2BP3	72.5656	75.5587	137.913	134.001	3
O00425 1xPhospho [S184]	IGF2BP3	84.0129	82.5743	128.793	121.329	3
O00425 1xPhospho [T528]	IGF2BP3	88.4748	94.4334	136.062	124.709	3
O00461	GOLIM4	95.3609	93.59	97.4723	96.0996	3
O00461 1xPhospho [S364]	GOLIM4	112.434	97.0529	61.7753	111.121	3
O00461 1xPhospho [S583]	GOLIM4	91.1912	92.282	93.6105	74.6409	3
O00522	KRIT1	106.456	97.7215	95.9494	101.519	3
O00522 1xPhospho [S22]	KRIT1	102.122	103.461	122.691	106.454	3
O00522 1xPhospho [S276]	KRIT1	89.8902	78.0466	89.5725	143.537	3
O00562	PITPNM1	88.1591	89.088	125.357	129.199	3
O00562 1xPhospho [S300]	PITPNM1	90.998	89.5662	166.715	86.5659	3
O00562 1xPhospho [S621]	PITPNM1	81.5234	84.9061	117.969	114.13	3
O14523	C2CD2L	102.868	104.164	96.0051	98.9409	3
O14523 1xPhospho [S662]	C2CD2L	87.3438	105.158	94.3874	162.897	3
O14523 1xPhospho [S703]	C2CD2L	77.4862	92.5816	98.6652	78.8279	3
O14640	DVL1	100.929	115.177	77.5815	89.807	3
O14640 1xPhospho [S205]	DVL1	101.535	100.259	70.0099	133.26	3
O14640 1xPhospho [S625]	DVL1	127.84	118.13	71.7968	97.8489	3
O14641	DVL2	98.0813	93.554	102.229	95.5059	3
O14641 1xPhospho [S221]	DVL2	115.371	104.184	78.5333	94.7825	3
O14641 1xPhospho [T/S]	DVL2	169.75	91.4878	76.2568	127.706	3
O14713	ITGB1BP1	114.821	94.7301	103.631	117.237	3
O14713 1xPhospho [S41]	ITGB1BP1	113.487	86.8104	106.37	154.38	3
O14713 1xPhospho [T44]	ITGB1BP1	109.352	142.099	67.5456	97.9576	3
O14795	UNC13B	108.47	101.405	93.2713	85.6125	3
O14795 1xPhospho [S1251]	UNC13B	99.8017	100.696	78.0347	67.3866	3
O14795 1xPhospho [S254]	UNC13B	106.832	110.331	104.46	88.1127	3
O14867	BACH1	86.9597	88.5098	86.3096	75.3584	3
O14867 1xPhospho [S388]	BACH1	97.1132	94.7847	138.821	69.2272	3
O14867 1xPhospho [S445]	BACH1	96.5736	92.5194	96.6328	96.228	3
O14939	PLD2	87.3281	90.4529	141.069	137.311	3
O14939 1xPhospho [S134]	PLD2	83.0968	125.78	147.144	184.625	3
O14939 1xPhospho [S155]	PLD2	83.7889	96.9409	129.625	124.881	3
O14976	GAK	97.3005	95.4016	109.388	109.326	3
O14976 1xPhospho [S780]	GAK	92.4308	74.8335	142.313	119.61	3
O14976 1xPhospho [S829]	GAK	62.4183	76.341	123.91	113.398	3
O14980	XPO1	104.293	98.7456	97.6142	96.1339	3
O14980 1xPhospho [S1055]	XPO1	136.397	115.56	62.8142	80.9378	3
O14980 1xPhospho [T/S]	XPO1	83.2651	98.7402	120	94.2383	3
O14994 1xPhospho [S447]	SYN3	126.353	132.08	78.8684	116.771	3
O14994 1xPhospho [S484]	SYN3	142.271	162.18	80.3468	105.425	3
O14994 1xPhospho [S541]	SYN3	80.3654	135.338	126.462	123.068	3
O15056	SYNJ2	103.494	100.664	69.2417	82.2917	3
O15056 1xPhospho [S1191]	SYNJ2	89.9541	169.252	29.1141	219.999	3
O15056 1xPhospho [S1433]	SYNJ2	111.511	102.379	47.4819	104.073	3
O15062 1xPhospho [S/T]	ZBTB5	48.8534	116.259	117.529	185.993	3
O15062 1xPhospho [S127]	ZBTB5	62.7389	108.89	164.337	176.634	3
O15062 1xPhospho [S371]	ZBTB5	78.8672	91.822	149.849	111.745	3
O15075 1xPhospho [S/T]	DCLK1	68.3798	49.5652	93.0833	122.882	3
O15075 1xPhospho [S/Y/T]	DCLK1	66.5598	101.115	140.162	92.3217	3
O15075 1xPhospho [S337]	DCLK1	65.8818	62.7975	180.484	143.37	3
O15155 1xPhospho [S]	BET1	116.487	144.26	53.1029	48.2384	3
O15155 1xPhospho [S38]	BET1	118.043	105.958	44.7716	86.8602	3
O15155 1xPhospho [S50]	BET1	159.729	145.482	36.9479	67.257	3
O15169	AXIN1	110.546	104.126	103.763	85.1839	3
O15169 1xPhospho [S/T/Y]	AXIN1	122.552	105.255	105.638	123.673	3
O15169 1xPhospho [S493]	AXIN1	133.356	117.432	84.3826	93.8479	3
O15213	WDR46	109.647	103.272	101.576	95.9501	3
O15213 1xPhospho [S143]	WDR46	84.5145	112.704	89.2152	93.522	3
O15213 1xPhospho [S41]	WDR46	64.1386	112.467	89.4718	113.916	3
O15228	GNPAT	103.556	96.9525	92.9843	96.5019	3
O15228 1xPhospho [S/Y]	GNPAT	36.8081	95.8925	87.6467	123.936	3
O15228 1xPhospho [S346]	GNPAT	85.2981	89.484	106.604	76.7765	3
O15504	NUP42	96.3414	91.9026	120.25	105.441	3
O15504 1xPhospho [S]	NUP42	92.5554	108.425	101.951	95.4525	3
O15504 1xPhospho [S106]	NUP42	75.5885	96.7138	82.2657	108.34	3
O43149	ZZEF1	97.3716	95.2071	110.254	110.848	3
O43149 1xPhospho [S]	ZZEF1	83.5784	90.8164	158.755	116.27	3
O43149 1xPhospho [S/T]	ZZEF1	116.135	106.137	94.2641	94.0713	3
O43150	ASAP2	108.199	106.896	88.7042	89.1001	3
O43150 1xPhospho [S]	ASAP2	82.8594	89.537	140.287	79.8394	3
O43150 1xPhospho [S701]	ASAP2	95.967	92.9237	111.033	98.4321	3
O43156	TTI1	112.67	101.406	97.5194	110.32	3
O43156 1xPhospho [S459]	TTI1	88.4648	89.8644	202.47	53.7162	3
O43156 1xPhospho [S828]	TTI1	98.0527	103.807	112.393	110.518	3
O43242	PSMD3	102.252	98.1428	107.501	103.421	3
O43242 1xPhospho [S/T]	PSMD3	119.839	114.762	131.572	122.236	3
O43242 1xPhospho [S47]	PSMD3	65.2103	82.3672	150.788	102.892	3
O43303	CCP110	96.9743	76.0122	105.594	78.9508	3
O43303 1xPhospho [S170]	CCP110	88.053	64.6431	57.1387	41.0567	3
O43303 1xPhospho [S372]	CCP110	101.932	126.14	98.7116	100.027	3
O43314	PPIP5K2	96.323	104.329	100.305	101.919	3
O43314 1xPhospho [S1006]	PPIP5K2	103.986	120.979	47.3486	89.4699	3
O43314 2xPhospho [S1006 S1016]	PPIP5K2	63.0093	98.2105	129.279	77.0503	3
O43395	PRPF3	101.204	100.337	104.587	98.8456	3
O43395 1xPhospho [S619]	PRPF3	79.2797	89.1512	119.212	111.291	3
O43395 1xPhospho [T172]	PRPF3	111.706	115.488	46.0139	87.5893	3
O43482	OIP5	109.198	123.288	69.5695	58.1213	3
O43482 1xPhospho [S225]	OIP5	102.168	75.8313	114.16	92.4907	3
O43482 1xPhospho [T14]	OIP5	104.297	103.45	80.0067	119.719	3
O43566	RGS14	93.265	98.3895	96.6325	104.1	3
O43566 1xPhospho [S203]	RGS14	96.7183	99.9123	111.419	107.613	3
O43566 1xPhospho [S288]	RGS14	88.4594	94.8024	95.7605	109.462	3
O43598	DNPH1	90.9811	96.8296	117.831	115.147	3
O43598 1xPhospho [S169]	DNPH1	94.2457	90.8416	115.63	109.386	3
O43598 1xPhospho [S28]	DNPH1	103.635	90.7878	142.93	101.855	3
O43741	PRKAB2	62.3408	64.7771	154.347	171.115	3
O43741 1xPhospho [S/T]	PRKAB2	95.3058	91.5503	156.917	133.455	3
O43741 1xPhospho [S39]	PRKAB2	75.1956	72.3017	126.902	174.651	3
O43815	STRN	89.6838	89.4465	106.48	101.842	3
O43815 1xPhospho [S/T]	STRN	154.474	104.388	33.6354	85.5093	3
O43815 1xPhospho [S245]	STRN	76.3542	68.4919	131.632	69.2358	3
O43829	ZBTB14	87.2054	106.397	33.67	89.5623	3
O43829 1xPhospho [S]	ZBTB14	90.3993	127.378	69.7985	86.7642	3
O43829 1xPhospho [S131]	ZBTB14	67.0812	91.9628	101.507	102.702	3
O43900	PRICKLE3	96.359	109.986	73.6482	121.341	3
O43900 1xPhospho [S475]	PRICKLE3	141.258	106.823	62.386	83.2226	3
O43900 1xPhospho [S491]	PRICKLE3	81.6122	93.0363	135.845	118.754	3
O60216	RAD21	102.371	99.5812	83.52	88.1704	3
O60216 1xPhospho [S153]	RAD21	139.496	83.3004	30.0503	77.8978	3
O60216 1xPhospho [S175]	RAD21	97.0568	107.381	97.8148	62.6201	3
O60244	MED14	112.262	98.6702	89.99	93.5984	3
O60244 1xPhospho [S1119]	MED14	96.7794	99.6667	192.973	90.8236	3
O60244 1xPhospho [S617]	MED14	85.0982	120.208	88.5294	90.9461	3
O60256	PRPSAP2	98.7143	94.5476	96.1267	90.9514	3
O60256 1xPhospho [S198]	PRPSAP2	91.1856	93.0122	129.491	111.352	3
O60256 1xPhospho [S227]	PRPSAP2	80.2938	80.8724	127.864	98.0027	3
O60264	SMARCA5	107.9	105.032	83.7992	86.0274	3
O60264 1xPhospho [S116]	SMARCA5	110.139	112.74	77.8846	78.046	3
O60264 1xPhospho [S66]	SMARCA5	61.1287	78.4013	103.021	100.757	3
O60291	MGRN1	95.5591	88.8979	133.71	143.944	3
O60291 1xPhospho [S]	MGRN1	101.967	84.4022	111.267	106.661	3
O60291 1xPhospho [S459]	MGRN1	79.4949	95.2185	147.339	156.221	3
O60318	MCM3AP	102.078	100.928	105.009	97.8904	3
O60318 1xPhospho [S300]	MCM3AP	100.4	118.274	91.7452	96.3051	3
O60318 1xPhospho [S430]	MCM3AP	60.6435	88.3852	71.6917	121.349	3
O60336	MAPKBP1	107.935	96.4112	118.485	116.862	3
O60336 1xPhospho [S1198]	MAPKBP1	106.761	122.849	121.098	111.415	3
O60336 1xPhospho [S761]	MAPKBP1	99.9372	106.357	131.304	130.169	3
O60551	NMT2	93.6987	93.1538	101.458	95.0936	3
O60551 1xPhospho [S38]	NMT2	102.419	111.761	80.427	87.8067	3
O60551 1xPhospho [S68]	NMT2	84.9012	85.5744	110.972	103.206	3
O60763	USO1	91.8863	92.2458	112.295	106.721	3
O60763 1xPhospho [S]	USO1	89.1837	67.3454	0	109.829	3
O60763 1xPhospho [S942]	USO1	76.7327	79.4652	126.183	130.599	3
O60941	DTNB	104.101	98.1923	85.5297	93.3191	3
O60941 1xPhospho [S394]	DTNB	89.5624	111.288	101.938	115.069	3
O60941 1xPhospho [S608]	DTNB	100.051	72.1016	73.8336	102.429	3
O75064 1xPhospho [S736]	DENND4B	72.1215	78.0142	134.014	126.162	3
O75064 1xPhospho [S963]	DENND4B	83.1747	77.1047	159.813	127.149	3
O75064 2xPhospho [S732 S736]	DENND4B	74.5402	81.7134	137.103	120.808	3
O75170	PPP6R2	81.3118	80.4664	126.601	117.243	3
O75170 1xPhospho [S289]	PPP6R2	79.0709	38.0711	118.581	110.387	3
O75170 1xPhospho [S771]	PPP6R2	100.245	93.6879	73.6707	112.044	3
O75175	CNOT3	94.0234	93.3349	100.878	97.5381	3
O75175 1xPhospho [S291]	CNOT3	93.0314	124.29	31.6024	78.3974	3
O75175 1xPhospho [S299]	CNOT3	110.536	116.56	71.7813	64.9017	3
O75379	VAMP4	119.359	99.56	106.772	119.783	3
O75379 1xPhospho [S17]	VAMP4	103.69	103.898	106.949	93.4531	3
O75379 1xPhospho [S30]	VAMP4	89.6675	92.8418	134.224	134.511	3
O75382	TRIM3	88.643	96.8383	121.443	105.339	3
O75382 1xPhospho [S437]	TRIM3	109.172	109.39	79.0562	113.411	3
O75382 1xPhospho [S7]	TRIM3	81.6035	94.7308	132.292	110.13	3
O75448	MED24	101.957	101.11	93.4427	97.9285	3
O75448 1xPhospho [S862]	MED24	87.7351	95.1033	109.527	63.6912	3
O75448 2xPhospho [S862 S873]	MED24	102.386	83.016	117.533	111.326	3
O75449	KATNA1	94.1627	92.4924	114.806	118.93	3
O75449 1xPhospho [S170]	KATNA1	86.7654	88.3424	144.33	109.281	3
O75449 1xPhospho [S80]	KATNA1	137.722	99.458	105.843	97.8085	3
O75554	WBP4	100.439	103.199	94.3777	95.8694	3
O75554 1xPhospho [S262]	WBP4	88.0475	93.332	102.422	101.093	3
O75554 1xPhospho [S277]	WBP4	118.823	91.9878	80.4674	80.3498	3
O75674	TOM1L1	116.129	109.935	112.868	104.429	3
O75674 1xPhospho [S321]	TOM1L1	95.4757	99.2843	88.0573	96.1027	3
O75674 1xPhospho [S323]	TOM1L1	109.331	106.705	135.897	109.508	3
O75694	NUP155	102.46	98.9897	105.253	108.03	3
O75694 1xPhospho [S]	NUP155	109.185	101.114	87.1285	92.6721	3
O75694 1xPhospho [S992]	NUP155	101.926	105.562	97.6488	86.45	3
O75815	BCAR3	127.098	133.237	74.3789	79.3697	3
O75815 1xPhospho [S375]	BCAR3	158.545	148.003	55.2061	74.7011	3
O75815 1xPhospho [S83]	BCAR3	154.583	105.821	115.413	94.8186	3
O75821	EIF3G	98.9119	99.9152	106.972	106.212	3
O75821 1xPhospho [S/T]	EIF3G	79.9288	105.832	0	92.0577	3
O75821 1xPhospho [T/S]	EIF3G	69.2051	87.425	115.831	107.037	3
O75874	IDH1	87.947	90.921	81.1763	83.444	3
O75874 1xPhospho [S94]	IDH1	104.614	87.3528	112.955	72.2122	3
O75874 1xPhospho [S94]; P48735 1xPhospho [S134]	IDH1	112.553	105.838	113.489	71.7967	3
O75962	TRIO	90.7521	88.2125	115.475	103.94	3
O75962 1xPhospho [S]	TRIO	96.6735	84.8319	73.7524	81.8767	3
O75962 1xPhospho [S1809]	TRIO	105.241	107.885	87.8685	91.4437	3
O76024	WFS1	101.632	97.9339	109.858	104.553	3
O76024 1xPhospho [S235]	WFS1	127.215	116.97	80.621	80.9946	3
O76024 1xPhospho [S32]	WFS1	189.875	74.2204	61.8642	61.9483	3
O76054	SEC14L2	110.007	112.018	94.4143	103.814	3
O76054 1xPhospho [S9]	SEC14L2	106.442	109.451	94.4205	84.2119	3
O76054 1xPhospho [T401]	SEC14L2	116.705	95.6538	101.975	84.8936	3
O76070	SNCG	85.8149	94.1367	94.6094	103.407	3
O76070 1xPhospho [S124]	SNCG	97.2771	94.9724	114.498	106.612	3
O76070 1xPhospho [S9]	SNCG	88.0024	80.558	66.6851	86.7577	3
O76080	ZFAND5	94.3657	93.2169	94.974	87.0895	3
O76080 1xPhospho [S48]	ZFAND5	77.4705	106.92	106.389	111.012	3
O76080 1xPhospho [T/S]	ZFAND5	115.914	102.711	88.6408	89.4449	3
O94762	RECQL5	102.659	102.947	94.6545	104.079	3
O94762 1xPhospho [S/Y]	RECQL5	99.6878	56.0115	133.753	70.582	3
O94762 1xPhospho [S815]	RECQL5	88.1047	92.3078	120.28	78.1727	3
O94804	STK10	127.265	127.41	88.1169	87.1349	3
O94804 1xPhospho [S438]	STK10	96.1836	99.3161	102.974	89.5961	3
O94804 1xPhospho [T952]	STK10	186.405	136.539	53.1761	78.0584	3
O94842	TOX4	98.8207	103.013	91.7673	87.0651	3
O94842 2xPhospho [S/T]	TOX4	93.0843	135.606	85.8489	99.3525	3
O94842 2xPhospho [S181 S182]	TOX4	105.029	103.215	118.719	127.17	3
O94854	KIAA0754	95.7425	99.8431	107.091	97.1122	3
O94854 1xPhospho [S77]	KIAA0754	107.829	102.417	103.412	96.5931	3
O94854 1xPhospho [T122]	KIAA0754	114.529	112.09	40.7713	73.4286	3
O94874	UFL1	108.584	106.534	77.4982	76.1904	3
O94874 1xPhospho [S431]	UFL1	124.291	95.6934	75.7387	57.2467	3
O94874 1xPhospho [S458]	UFL1	111.002	123.229	107.594	86.0065	3
O94888	UBXN7	86.9771	88.1471	96.7505	96.8168	3
O94888 1xPhospho [S280]	UBXN7	108.725	102.863	74.6219	96.9391	3
O94888 1xPhospho [S288]	UBXN7	77.9011	71.6193	99.4228	68.2424	3
O94901	SUN1	97.0839	97.2096	91.5653	93.6734	3
O94901 1xPhospho [S48]	SUN1	140.454	132.087	91.4253	76.3148	3
O94901 2xPhospho [T129 T/S]	SUN1	108.537	140.978	81.5488	70.9919	3
O94903	PLPBP	103.618	102.066	124.244	120.024	3
O94903 1xPhospho [S244]	PLPBP	85.782	130.866	162.402	84.6567	3
O94903 1xPhospho [T257]	PLPBP	98.2145	100.389	98.8372	86.6544	3
O94966	USP19	97.4775	93.874	112.769	114.913	3
O94966 1xPhospho [S1216]	USP19	0	0	125.901	117.377	3
O94966 1xPhospho [S244]	USP19	82.6238	81.9956	154.884	163.501	3
O94986	CEP152	101.553	99.1909	103.127	106.473	3
O94986 1xPhospho [S1461]	CEP152	78.7687	88.9714	122.172	129.759	3
O94986 1xPhospho [T1401]	CEP152	70.6831	77.907	117.087	79.5999	3
O95104	SCAF4	101.555	97.2785	93.119	92.7374	3
O95104 1xPhospho [T236]	SCAF4	106.561	81.7426	113.294	89.9127	3
O95104 1xPhospho [T237]	SCAF4	104.851	84.9784	100.958	85.5291	3
O95149	SNUPN	106.341	104.974	103.184	89.6583	3
O95149 1xPhospho [S]	SNUPN	31.6987	82.2927	116.918	135.71	3
O95149 1xPhospho [S350]	SNUPN	117.482	97.0193	79.2407	122.918	3
O95210	STBD1	82.4148	84.0822	99.6006	99.1702	3
O95210 1xPhospho [S]	STBD1	95.3422	109.31	77.8485	88.6095	3
O95210 1xPhospho [S136]	STBD1	118.942	98.2075	39.6627	73.0861	3
O95232	LUC7L3	100.094	99.7261	103.901	101.268	3
O95232 1xPhospho [S425]	LUC7L3	71.7884	81.7245	128.781	110.057	3
O95232 1xPhospho [S431]	LUC7L3	102.052	89.5286	110.533	104.98	3
O95235	KIF20A	110.292	98.8363	53.3704	51.2334	3
O95235 1xPhospho [S532]	KIF20A	96.4342	93.6863	134.127	103.878	3
O95235 1xPhospho [S825]	KIF20A	128.615	95.816	64.6622	77.3395	3
O95347	SMC2	106.851	105.636	74.735	74.2842	3
O95347 2xPhospho [T/S]	SMC2	122.562	80.6495	107.522	133.903	3
O95347 2xPhospho [T647 T649]	SMC2	128.083	146.068	161.14	129.795	3
O95394	PGM3	97.975	95.8956	86.8505	86.445	3
O95394 1xPhospho [S64]	PGM3	87.1457	106.906	60.1572	128.24	3
O95394 1xPhospho [T/S]	PGM3	96.0599	93.0437	82.4448	96.7046	3
O95467 1xPhospho [S]	GNAS	78.2425	57.0175	94.0826	81.143	3
O95562	SFT2D2	113.47	108.427	104.224	106.099	3
O95562 1xPhospho [S20]	SFT2D2	80.303	124.662	152.962	97.265	3
O95562 1xPhospho [S9]	SFT2D2	152.256	122.696	82.5043	63.3746	3
O95772	STARD3NL	89.4165	91.3615	115.134	127.074	3
O95772 1xPhospho [S193]	STARD3NL	68.8747	67.6135	159.764	139.595	3
O95772 1xPhospho [S39]	STARD3NL	87.2604	103.914	87.9608	92.9004	3
O95789	ZMYM6	86.1167	102.237	115.002	83.5997	3
O95789 1xPhospho [S397]	ZMYM6	163.397	150.304	66.8796	102.152	3
O95789 1xPhospho [S730]	ZMYM6	114.058	101.889	129.517	91.0409	3
O95831	AIFM1	88.707	85.0003	112.971	109.069	3
O95831 1xPhospho [T]	AIFM1	75.7205	97.0714	115.843	49.0204	3
O95831 1xPhospho [T263]	AIFM1	72.1515	91.7601	99.5998	123.585	3
O95999	BCL10	95.2172	94.1154	100.086	99.9818	3
O95999 1xPhospho [S134]	BCL10	106.45	115.86	82.093	84.2496	3
O95999 1xPhospho [S138]	BCL10	92.5936	101.524	82.1078	83.2017	3
O96007	MOCS2	115.361	108.952	72.177	69.8881	3
O96007 1xPhospho [S20]	MOCS2	104.738	110.344	56.4127	76.9041	3
O96018	APBA3	89.5671	95.4307	108.535	109.952	3
O96018 1xPhospho [S]	APBA3	90.0029	132.622	147.485	117.437	3
O96018 1xPhospho [S11]	APBA3	94.4226	108.829	64.8422	113.269	3
O96033	MOCS2	100.08	96.6969	77.5862	82.2997	3
P00367	GLUD1	101.133	102.874	125.628	126.124	3
P00367 1xPhospho [S128]	GLUD1	107.059	105.814	146.986	103.639	3
P00367 1xPhospho [T410]	GLUD1	104.319	93.4796	104.113	125.901	3
P01106 1xPhospho [S161]	MYC	154.928	129.277	129.408	100.147	3
P01106 1xPhospho [S348]	MYC	187.82	92.6365	64.1973	50.0815	3
P01106 2xPhospho [S348 T/S]	MYC	97.4938	110.956	105.195	104.877	3
P02686	MBP	107.939	118.489	68.4238	87.4239	3
P02686 1xPhospho [S/T/Y]	MBP	85.5899	89.9109	114.892	114.477	3
P02686 1xPhospho [S19]	MBP	104.502	101.972	74.6885	80.8693	3
P02795	MT2A	183.922	170.575	71.5686	77.0863	3
P02795 1xPhospho [S]	MT2A	75.479	85.8656	92.6918	117.363	3
P02795 1xPhospho [S/T]	MT2A	106.936	126.149	68.6424	69.1035	3
P04083	ANXA1	88.0464	90.9398	81.9143	85.2616	3
P04083 1xPhospho [S37]	ANXA1	100.642	77.3337	66.1599	60.0508	3
P04083 1xPhospho [T/S]	ANXA1	91.812	103.721	131.097	90.3086	3
P07948	LYN	81.1921	81.5465	109.024	114.501	3
P07948 1xPhospho [S13]	LYN	73.737	71.0399	135.902	121.271	3
P07948 1xPhospho [Y/T]	LYN	214.547	84.8928	37.2198	68.0061	3
P08047	SP1	98.9624	104.826	81.9694	91.9584	3
P08047 1xPhospho [S/T]	SP1	95.3612	101.838	0	84.7825	3
P08047 1xPhospho [S59]	SP1	119.449	96.1133	128.031	135.259	3
P0C7T5	ATXN1L	95.2122	96.119	143.634	144.033	3
P0C7T5 1xPhospho [S284]	ATXN1L	100.784	105.714	77.4963	141.657	3
P0C7T5 1xPhospho [T330]	ATXN1L	75.9123	60.8513	187.956	157.766	3
P10398	ARAF	105.716	105.101	121.619	116.014	3
P10398 1xPhospho [S157]	ARAF	74.2458	95.8543	44.5612	185.642	3
P10398 1xPhospho [S257]	ARAF	114.87	113.423	77.3336	115.265	3
P10412	H1-4	97.6034	96.4587	100.184	97.4142	3
P10412 1xPhospho [S187]	H1-4	165.095	119.5	45.4497	42.8436	3
P10412 1xPhospho [T146]	H1-4	153.418	136.018	55.1153	58.01	3
P10588	NR2F6	83.072	86.5598	91.6329	94.4865	3
P10588 1xPhospho [S34]	NR2F6	72.5413	69.0881	134.619	87.3788	3
P10588 2xPhospho [S34 S40]	NR2F6	76.7601	60.249	123.775	127.046	3
P10636 1xPhospho [S519]	MAPT	103.206	92.0195	111.917	151.326	3
P10636 1xPhospho [S721]	MAPT	78.1992	100.821	109.228	124.286	3
P10636 1xPhospho [T720]	MAPT	63.9821	91.2336	168.965	127.227	3
P12081	HARS1	101.453	95.6523	110.467	109.926	3
P12081 1xPhospho [S27]	HARS1	97.562	87.3851	106.342	111.274	3
P12081 1xPhospho [S391]	HARS1	125.856	74.1244	99.947	95.4066	3
P12694	BCKDHA	78.4673	83.7914	115.018	119.541	3
P12694 1xPhospho [S337]	BCKDHA	99.8195	81.8339	137.41	111.483	3
P12694 1xPhospho [S347]	BCKDHA	101.245	93.6682	89.4963	105.719	3
P12755	SKI	100.749	92.3025	80.2452	83.9237	3
P12755 1xPhospho [S]	SKI	134.172	91.1084	68.0606	49.9498	3
P12755 1xPhospho [S515]	SKI	131.987	69.6523	188.571	48.0444	3
P13994	CCDC130	109.186	76.391	100.938	92.1012	3
P13994 1xPhospho [S332]	CCDC130	97.3205	84.5939	128.285	126.863	3
P13994 1xPhospho [S362]	CCDC130	90.4183	75.8008	110.453	101.64	3
P14859	POU2F1	101.146	95.1965	90.6386	88.2096	3
P14859 1xPhospho [S385]	POU2F1	100.713	108.257	84.8788	82.6139	3
P14859 1xPhospho [S448]	POU2F1	107.764	110.482	73.327	82.1434	3
P14868	DARS1	100.341	97.9614	96.9275	98.0323	3
P14868 1xPhospho [S249]	DARS1	95.1901	77.1894	101.58	102.979	3
P14868 1xPhospho [T52]	DARS1	79.8484	102.138	75.1146	100.879	3
P15407	FOSL1	135.115	123.96	107.444	88.7473	3
P15407 1xPhospho [S/T]	FOSL1	139.871	129.714	77.3992	77.6915	3
P15407 1xPhospho [S265]	FOSL1	103.113	106.962	121.591	131.623	3
P15531	NME1	94.332	95.2316	102.498	98.0378	3
P15531 1xPhospho [S120]	NME1	104.823	104.402	82.1964	93.7798	3
P15531 1xPhospho [T94]	NME1	82.2461	87.2179	105.289	126.302	3
P16104	H2AX	97.963	102.268	96.9465	87.7377	3
P16104 1xPhospho [S140]	H2AX	103.151	56.4309	147.398	92.8584	3
P16104 1xPhospho [T121]	H2AX	58.4523	103.525	115.044	114.832	3
P16401	H1-5	95.0169	94.7133	91.8975	94.2958	3
P16401 1xPhospho [S107]; P16402 1xPhospho [S105]; P10412 1xPhospho [S104]; P16403 1xPhospho [S104]	H1-5	174.956	100.042	44.9366	40.6771	3
P16401 1xPhospho [T138]	H1-5	141.434	118.442	53.7457	60.9853	3
P16402	H1-3	117.464	95.4119	81.418	87.9381	3
P16402 1xPhospho [S37]; P10412 1xPhospho [S36]; P16403 1xPhospho [S36]	H1-3	97.8385	118.963	120.082	74.2793	3
P16402 1xPhospho [T147]	H1-3	156.858	142.844	49.9241	53.1084	3
P17029	ZKSCAN1	111.448	109.553	119.248	125.153	3
P17029 1xPhospho [S13]	ZKSCAN1	102.107	94.9492	140.227	136.587	3
P17029 1xPhospho [S359]	ZKSCAN1	92.8994	133.147	83.1882	121.594	3
P17252	PRKCA	89.4249	94.043	70.288	72.2486	3
P17252 1xPhospho [S319]	PRKCA	86.5666	100.095	83.4071	67.0428	3
P17252 1xPhospho [T497]	PRKCA	90.4538	76.2862	39.4777	92.8486	3
P17535	JUND	115.103	109.026	93.6224	94.753	3
P17535 1xPhospho [S90]	JUND	87.8691	94.9958	69.7618	94.6928	3
P17535 2xPhospho [S255 S259]	JUND	85.8097	134.782	56.6982	110.406	3
P17544	ATF7	96.0186	97.3305	101.266	84.211	3
P17544 1xPhospho [S44]	ATF7	123.257	97.4091	45.7183	93.1635	3
P17544 1xPhospho [T53]	ATF7	103.271	111.925	92.0875	88.4652	3
P17844	DDX5	108.856	108.808	79.9483	85.0375	3
P17844 1xPhospho [S/Y]	DDX5	149.217	146.03	11.941	46.2923	3
P17844 1xPhospho [S30]	DDX5	182.636	87.4209	50.8279	27.9871	3
P18669	PGAM1	88.5107	90.2855	114.486	115.062	3
P18669 1xPhospho [S118]	PGAM1	104.183	103.312	115.005	121.596	3
P18669 1xPhospho [S14]	PGAM1	73.9526	71.356	166.216	113.41	3
P18754	RCC1	102.54	103.185	98.2173	95.0573	3
P18754 1xPhospho [S11]	RCC1	93.0643	87.0108	119.186	111.792	3
P18754 1xPhospho [T/S]	RCC1	93.1446	75.3827	151.562	91.6914	3
P18887	XRCC1	90.6244	91.812	107.408	101.898	3
P18887 1xPhospho [S226]	XRCC1	148.701	107.758	0	85.6327	3
P18887 1xPhospho [S241]	XRCC1	136.015	139.97	74.0275	91.3987	3
P19532	TFE3	97.2857	96.8558	115.876	116.771	3
P19532 1xPhospho [S556]	TFE3	94.9045	121.827	123.944	144.699	3
P19532 2xPhospho [S548 S556]	TFE3	97.7684	104.787	97.6623	119.514	3
P20042	EIF2S2	101.771	100.515	90.957	90.8395	3
P20042 1xPhospho [S105]	EIF2S2	94.0541	105.058	121.771	99.125	3
P20042 1xPhospho [T111]	EIF2S2	89.8047	103.31	96.1384	102.404	3
P20962	PTMS	87.8369	85.4603	111.923	103.376	3
P20962 1xPhospho [S13]	PTMS	86.4458	95.4573	109.508	107.766	3
P20962 1xPhospho [S5]	PTMS	86.2345	99.9279	114.497	114.835	3
P21291	CSRP1	107.189	118.313	93.0038	107.74	3
P21291 1xPhospho [S116]	CSRP1	110.499	94.3169	108.568	75.9409	3
P21291 1xPhospho [S192]	CSRP1	101.116	106.109	111.457	118.93	3
P21796	VDAC1	87.3642	89.2508	109.67	109.06	3
P21796 1xPhospho [S104]	VDAC1	99.561	82.2167	78.9614	100.184	3
P21796 1xPhospho [S57]	VDAC1	93.0528	90.0872	122.165	84.6652	3
P22234	PAICS	101.243	104.933	94.9657	96.6865	3
P22234 1xPhospho [S27]	PAICS	85.6679	80.2613	97.4874	87.0714	3
P22234 1xPhospho [T238]	PAICS	147.485	83.6826	144.189	67.3093	3
P22314	UBA1	93.3094	93.4309	109.797	110.794	3
P22314 1xPhospho [S46]	UBA1	95.3401	88.0875	110.622	102.387	3
P22314 1xPhospho [S810]	UBA1	147.816	117.422	121.913	148.604	3
P22532	SPRR2D	95.2957	85.2552	149.346	105.504	3
P22532 1xPhospho [S38]	SPRR2D	118.551	100.279	93.8974	148.421	3
P22532 1xPhospho [S60]	SPRR2D	97.0885	93.3914	95.0308	134.488	3
P22670	RFX1	91.895	86.1342	110.9	109.4	3
P22670 1xPhospho [S120]	RFX1	144.332	116.809	96.7323	136.397	3
P22670 1xPhospho [S979]	RFX1	67.6876	38.3347	113.279	134.074	3
P22735	TGM1	95.9584	88.2464	134.912	134.838	3
P22735 1xPhospho [S24]	TGM1	93.7328	104.213	172.316	160.374	3
P22735 1xPhospho [S95]	TGM1	92.0907	97.3481	156.118	147.602	3
P23193	TCEA1	105.939	108.61	70.0028	72.6041	3
P23193 1xPhospho [S100]	TCEA1	96.2165	97.9946	95.6562	89.1764	3
P23193 1xPhospho [S57]	TCEA1	66.4453	112.322	113.326	91.6255	3
P23443	RPS6KB1	85.0631	85.3047	123.366	120.677	3
P23443 1xPhospho [S441]	RPS6KB1	105.479	113.962	137.404	84.5115	3
P23443 1xPhospho [S447]	RPS6KB1	89.0986	95.0162	103.174	105.099	3
P23508	MCC	115.064	107.277	93.3046	101.254	3
P23508 1xPhospho [S294]	MCC	145.883	136.683	105.447	125.106	3
P23508 1xPhospho [S681]	MCC	203.659	137.242	65.6499	105.719	3
P23634	ATP2B4	80.5857	75.6923	111.742	105.664	3
P23634 1xPhospho [S13]	ATP2B4	98.2818	135.699	78.0923	101.411	3
P23634 1xPhospho [S328]	ATP2B4	81.9295	71.432	125.082	147.058	3
P25445	FAS	77.7341	81.413	111.069	112.249	3
P25445 1xPhospho [T293]	FAS	22.4558	68.1187	149.768	146.441	3
P25445 1xPhospho [T305]	FAS	84.9467	96.5102	90.4593	104.77	3
P25685	DNAJB1	104.286	106.617	101.954	100.145	3
P25685 1xPhospho [S151]	DNAJB1	43.3427	136.923	107.089	78.2693	3
P25685 1xPhospho [S171]	DNAJB1	72.5076	84.5413	215.322	71.5321	3
P26006	ITGA3	93.5912	95.894	97.3584	103.168	3
P26006 1xPhospho [S1042]	ITGA3	92.3478	71.1602	116.244	90.8211	3
P26006 1xPhospho [T1048]	ITGA3	78.3344	84.9424	89.5305	70.0897	3
P26374	CHML	135.326	121.256	66.7079	73.2355	3
P26374 1xPhospho [S166]	CHML	99.705	126.231	119.144	76.5565	3
P26374 1xPhospho [S649]	CHML	150.196	137.243	68.5687	69.7026	3
P26639	TARS1	109.158	103.769	99.1436	98.1282	3
P26639 1xPhospho [S8]	TARS1	150.338	103.483	83.7761	96.3627	3
P26639 2xPhospho [S446 T]	TARS1	89.0253	101.289	96.2	69.9734	3
P27540	ARNT	91.8964	90.4048	104.042	111.682	3
P27540 1xPhospho [S]	ARNT	108.335	59.1002	76.3874	60.3844	3
P27540 1xPhospho [S77]	ARNT	68.7738	87.2746	123.413	118.424	3
P27986	PIK3R1	108.939	103.151	102.07	105.888	3
P27986 1xPhospho [S154]	PIK3R1	0	0	120.436	153.575	3
P27986 1xPhospho [Y467]	PIK3R1	98.6756	90.5804	136.762	95.6445	3
P29374	ARID4A	89.5028	77.5992	123.104	115.796	3
P29374 1xPhospho [S]	ARID4A	44.0777	103.348	83.456	55.9558	3
P29374 1xPhospho [S/T]	ARID4A	70.9581	89.0945	110.729	134.976	3
P29401	TKT	97.9003	103.81	96.3593	100.325	3
P29401 1xPhospho [S104]	TKT	104.23	100.327	92.2105	130.654	3
P29401 1xPhospho [S295]	TKT	79.3429	79.5016	193.908	79.9399	3
P30050	RPL12	108.636	102.638	94.5562	91.416	3
P30050 1xPhospho [S101]	RPL12	77.6185	89.739	91.6181	134.477	3
P30050 1xPhospho [S126]	RPL12	112.319	119.893	77.39	95.038	3
P30086	PEBP1	93.1009	99.4927	105.374	112.862	3
P30086 1xPhospho [T/S]	PEBP1	85.4661	106.753	121.121	104.944	3
P30086 1xPhospho [T42]	PEBP1	122.059	105.272	81.6439	68.4972	3
P30291	WEE1	99.9395	97.6304	69.5532	77.4807	3
P30291 1xPhospho [S150]	WEE1	118.037	110.881	48.9125	55.4618	3
P30291 2xPhospho [S165 T173]	WEE1	82.3801	100.572	92.5972	84.3386	3
P30305	CDC25B	102.202	95.782	54.8712	55.7671	3
P30305 1xPhospho [S151]	CDC25B	97.7275	87.4062	72.7933	78.5603	3
P30305 1xPhospho [S353]	CDC25B	92.6735	91.7097	58.7848	65.5213	3
P30307	CDC25C	100.236	86.5745	64.7615	67.6519	3
P30307 1xPhospho [S]	CDC25C	101.564	85.3983	84.3037	75.3707	3
P30307 1xPhospho [S216]	CDC25C	90.0472	89.586	108.459	97.8883	3
P30533	LRPAP1	83.1029	86.0049	122.728	113.33	3
P30533 1xPhospho [S247]	LRPAP1	69.2319	96.7688	106.522	79.812	3
P30533 1xPhospho [S50]	LRPAP1	59.8144	65.7017	92.6883	94.5449	3
P31321	PRKAR1B	116.194	123.448	105.269	113.015	3
P31321 1xPhospho [S77]	PRKAR1B	89.1154	45.7358	120.973	90.1214	3
P31321 2xPhospho [S77 S/T]	PRKAR1B	124.405	76.0387	144.951	53.4922	3
P31350	RRM2	147.028	136.628	33.3785	42.8058	3
P31350 1xPhospho [S/T]	RRM2	141.931	77.2373	70.0081	68.8946	3
P31350 1xPhospho [S377]	RRM2	145.612	140.067	74.2265	52.1757	3
P31751	AKT2	112.709	104.321	118.29	113.61	3
P31751 1xPhospho [S126]	AKT2	103.682	115.345	120.577	103.927	3
P31751 1xPhospho [T451]	AKT2	130.744	108.411	120.623	115.719	3
P33240	CSTF2	101.714	98.1811	108.44	101.195	3
P33240 1xPhospho [S113]	CSTF2	132.612	91.7209	80.5781	111.736	3
P33240 1xPhospho [S310]	CSTF2	127.35	117.454	79.7917	134.822	3
P33316	DUT	122.332	128.403	55.4152	70.415	3
P33316 1xPhospho [S243]	DUT	99.0527	119.06	78.6632	88.2622	3
P33316 1xPhospho [S88]	DUT	90.059	99.8764	121.888	100.256	3
P35226	BMI1	109.555	106.659	49.5998	62.5701	3
P35226 1xPhospho [S251]	BMI1	110.98	107.281	54.5203	66.0347	3
P35226 1xPhospho [S316]	BMI1	101.609	103.819	42.1826	56.5824	3
P35606	COPB2	99.2937	96.2432	104.889	102.23	3
P35606 1xPhospho [S/T]	COPB2	71.0343	85.3142	138.686	113.069	3
P35606 1xPhospho [S859]	COPB2	108.343	111.687	99.8791	119.592	3
P35813	PPM1A	90.6438	94.5589	103.323	108.103	3
P35813 1xPhospho [S190]	PPM1A	99.835	100.342	113.737	93.4298	3
P35813 1xPhospho [S375]	PPM1A	71.0072	98.8183	0	90.196	3
P36915	GNL1	90.4148	91.2963	106.801	112.443	3
P36915 1xPhospho [S51]	GNL1	77.6702	98.8663	157.129	86.251	3
P36915 1xPhospho [T50]	GNL1	89.3232	149.436	112.837	82.4654	3
P40121	CAPG	97.739	104.012	104.157	116.189	3
P40121 1xPhospho [S/T]	CAPG	131.122	147.91	75.4967	79.3615	3
P40121 1xPhospho [S129]	CAPG	91.8841	109.486	119.209	110.413	3
P40189	IL6ST	99.3726	83.8143	79.5483	81.8068	3
P40189 1xPhospho [S667]	IL6ST	82.0832	74.9207	114.102	111.805	3
P40189 1xPhospho [S782]	IL6ST	104.129	95.379	49.2398	114.142	3
P40227	CCT6A	103.117	101.036	101	100.049	3
P40227 1xPhospho [S]	CCT6A	114.499	111.72	86.1023	125.124	3
P40227 1xPhospho [S205]	CCT6A	96.5635	92.9043	97.7595	88.8817	3
P40306	PSMB10	124.658	115.763	77.339	81.415	3
P40306 1xPhospho [S/T]	PSMB10	198.148	129.731	51.5343	63.3933	3
P40306 1xPhospho [S230]	PSMB10	121.067	99.4515	83.3982	97.1461	3
P41182 1xPhospho [S333]	BCL6	100.362	90.0222	116.916	101.277	3
P41182 1xPhospho [S343]	BCL6	92.2751	85.7528	85.5505	87.8609	3
P41182 1xPhospho [S361]	BCL6	104.521	99.1591	89.0702	96.7604	3
P41208	CETN2	97.0058	99.0586	89.7359	103.491	3
P41208 1xPhospho [S]	CETN2	134.624	117.394	34.0667	95.3596	3
P41208 1xPhospho [S20]	CETN2	92.5505	84.9827	111.675	105.257	3
P41214	EIF2D	103.872	101.632	110.842	107.688	3
P41214 1xPhospho [S237]	EIF2D	133.483	91.778	103.906	92.3389	3
P41214 1xPhospho [S361]	EIF2D	96.7996	90.4174	98.1424	97.4212	3
P41440	SLC19A1	120.149	105.856	89.572	83.0769	3
P41440 1xPhospho [S225]	SLC19A1	110.382	125.312	99.6255	84.6746	3
P41440 1xPhospho [S515]	SLC19A1	113.898	82.0684	89.8667	95.6434	3
P42677	RPS27	100.333	112.737	89.2549	97.3893	3
P42677 1xPhospho [S11]	RPS27	103.057	103.217	88.0586	92.5955	3
P42677 1xPhospho [S78]	RPS27	88.9818	71.8534	83.1862	40.1457	3
P42694	HELZ	102.233	104.205	108.612	111.968	3
P42694 1xPhospho [S1126]	HELZ	78.7841	97.8261	125.354	112.927	3
P42694 1xPhospho [S1179]	HELZ	91.4522	106.1	122.865	120.098	3
P42695	NCAPD3	115.035	106.396	68.6721	69.8954	3
P42695 1xPhospho [T1415]	NCAPD3	131.435	97.4681	75.2944	71.7257	3
P42695 2xPhospho [S517 S520]	NCAPD3	95.0216	105.341	59.5922	53.1249	3
P42696	RBM34	109.9	103.636	106.287	97.0455	3
P42696 1xPhospho [S146]	RBM34	172.453	104.037	65.1821	80.6399	3
P42696 1xPhospho [S28]	RBM34	92.4295	89.9903	124.976	99.884	3
P46109	CRKL	98.719	100.775	93.8464	99.6654	3
P46109 1xPhospho [S107]	CRKL	90.84	78.1782	117.114	124.95	3
P46109 1xPhospho [S185]	CRKL	108.346	128.233	58.4253	68.6899	3
P46782	RPS5	108.379	118.103	89.4912	99.0051	3
P46782 1xPhospho [S142]	RPS5	136.138	135.135	83.8291	75.9829	3
P46782 1xPhospho [S52]	RPS5	86.7113	129.828	115.092	104.078	3
P47914	RPL29	112.708	105.835	98.8942	93.8286	3
P47914 1xPhospho [S142]	RPL29	141.385	93.6239	88.2514	67.9678	3
P47914 1xPhospho [S158]	RPL29	115.821	101.596	97.9767	84.4878	3
P47974	ZFP36L2	128.575	133.413	60.855	70.724	3
P47974 1xPhospho [S125]	ZFP36L2	153.453	146.553	42.3665	73.1938	3
P47974 1xPhospho [S438]	ZFP36L2	124.889	138.853	112.127	85.8226	3
P48029	SLC6A8	109.606	107.994	84.7688	87.2599	3
P48029 1xPhospho [T42]	SLC6A8	107.841	118.553	100.008	88.3235	3
P48029 1xPhospho [T620]	SLC6A8	86.2932	80.796	111.848	123.103	3
P48729	CSNK1A1	111.195	104.816	95.5328	93.8635	3
P48729 1xPhospho [S/T]	CSNK1A1	84.2668	82.1029	143.363	138.699	3
P48729 1xPhospho [S312]	CSNK1A1	73.1869	103.038	65.5363	122.349	3
P49116	NR2C2	102.335	98.6617	87.4759	94.6224	3
P49116 1xPhospho [S19]	NR2C2	116.636	64.4208	120.747	138.631	3
P49116 1xPhospho [S68]	NR2C2	98.9189	78.5138	104.353	111.227	3
P49207	RPL34	116.078	105.243	90.0823	89.9128	3
P49207 1xPhospho [S12]	RPL34	58.253	85.618	104.061	116.159	3
P49207 1xPhospho [S44]	RPL34	83.7061	108.857	88.7655	97.1333	3
P49589	CARS1	94.1166	95.1213	119.767	120.042	3
P49589 1xPhospho [S19]	CARS1	96.6177	89.7801	131.397	106.651	3
P49589 1xPhospho [S307]	CARS1	62.2006	71.3696	139.661	128.871	3
P49591	SARS1	103.734	101.275	100.581	100.549	3
P49591 1xPhospho [S262]	SARS1	102.269	99.1348	91.1717	92.391	3
P49591 1xPhospho [S491]	SARS1	115.446	107.883	67.0064	90.9477	3
P49750	YLPM1	102.308	103.964	83.2656	82.8816	3
P49750 1xPhospho [S1249]	YLPM1	109.03	105.259	105.544	89.2713	3
P49750 1xPhospho [S756]	YLPM1	154.177	122.65	65.0473	81.9446	3
P49757	NUMB	98.7284	99.8555	106.179	102.774	3
P49757 1xPhospho [S438]	NUMB	148.877	120.126	92.3018	114.355	3
P49757 1xPhospho [S634]	NUMB	80.9296	76.6166	88.2757	93.7992	3
P49759	CLK1	107.004	106.701	75.8261	72.7991	3
P49759 1xPhospho [S140]	CLK1	95.4811	133.797	78.0458	92.9738	3
P49759 1xPhospho [S36]	CLK1	47.848	46.0636	52.7053	46.1041	3
P49760	CLK2	119.743	96.8483	120.351	80.842	3
P49760 1xPhospho [S50]	CLK2	94.0807	89.1969	113.919	97.0057	3
P49760 1xPhospho [S98]	CLK2	157.188	152.73	97.8681	108.503	3
P49840	GSK3A	103.776	98.4568	115.141	113.559	3
P49840 1xPhospho [S21]	GSK3A	127.387	135.644	79.4049	134.57	3
P49840 1xPhospho [S278]; P49841 1xPhospho [S215]	GSK3A	112.597	109.318	97.2382	99.5573	3
P49916	LIG3	101.68	102.926	98.6527	97.9801	3
P49916 1xPhospho [S210]	LIG3	142.45	127.915	62.3545	64.4278	3
P49916 1xPhospho [T191]	LIG3	161.83	193.37	54.6929	42.3053	3
P50613	CDK7	103.821	105.977	99.8238	96.946	3
P50613 1xPhospho [S164]	CDK7	108.908	79.7809	115.679	111.965	3
P50613 1xPhospho [T170]	CDK7	96.2617	90.6946	119.803	107.7	3
P50750	CDK9	93.1955	91.1806	104.351	97.4893	3
P50750 1xPhospho [S347]	CDK9	104.858	103.183	61.636	116.016	3
P50750 1xPhospho [T186]	CDK9	70.062	84.3351	130.895	97.9086	3
P50991	CCT4	103.575	101.464	102.028	102.78	3
P50991 1xPhospho [S236]	CCT4	108.745	89.2628	126.551	128.941	3
P50991 1xPhospho [S381]	CCT4	102.779	99.8496	99.1175	103.458	3
P51003	PAPOLA	109.066	100.001	88.0018	81.5215	3
P51003 1xPhospho [S/T]	PAPOLA	89.1321	86.0026	125.924	130.305	3
P51003 1xPhospho [S545]	PAPOLA	100.331	103.103	86.7207	85.52	3
P51580	TPMT	90.9379	91.5211	117.146	119.539	3
P51580 1xPhospho [S14]	TPMT	75.9397	84.5462	141.967	132.233	3
P51580 1xPhospho [Y/S/T]	TPMT	94.8707	71.1595	143.25	94.9061	3
P51608	MECP2	88.2725	90.7945	123.178	113.794	3
P51608 1xPhospho [S360]	MECP2	97.1609	93.8585	121.666	107.1	3
P51608 1xPhospho [S80]	MECP2	101.24	86.6052	120.4	97.3036	3
P51636	CAV2	96.8286	88.6704	118.34	127.799	3
P51636 1xPhospho [S36]	CAV2	89.1325	90.4029	128.129	122.495	3
P51636 2xPhospho [S20 S23]	CAV2	69.8144	114.667	68.1368	145.896	3
P51692	STAT5B	82.9153	81.9982	121.705	111.311	3
P51692 1xPhospho [S]	STAT5B	100.364	62.4557	111.005	140.605	3
P51692 1xPhospho [S128]	STAT5B	85.1694	78.7072	113.394	119.723	3
P51957	NEK4	90.139	82.3764	116.903	112.152	3
P51957 1xPhospho [S461]	NEK4	79.3071	81.9885	166.319	109.546	3
P51957 1xPhospho [S661]	NEK4	101.216	92.2858	135.239	104.113	3
P51965	UBE2E1	99.6507	96.4361	76.9193	85.4325	3
P51965 1xPhospho [S/T]	UBE2E1	121.284	84.6074	120.851	80.6829	3
P51965 1xPhospho [T28]	UBE2E1	102.392	102.597	86.9921	65.9535	3
P52292	KPNA2	119.335	114.36	55.1226	57.1861	3
P52292 1xPhospho [S490]	KPNA2	104.816	121.151	54.8516	53.112	3
P52292 1xPhospho [S62]	KPNA2	121.94	89.0842	108.103	91.165	3
P52597	HNRNPF	95.2932	96.3876	101.624	109.72	3
P52597 1xPhospho [S104]	HNRNPF	87.4081	95.2465	84.1125	97.689	3
P52597 1xPhospho [S195]	HNRNPF	95.6203	65.2051	127.108	80.2183	3
P52732	KIF11	112.489	110.949	64.1823	58.5778	3
P52732 1xPhospho [T]	KIF11	94.3579	82.5534	108.332	82.7135	3
P52732 1xPhospho [T926]	KIF11	130.492	97.0454	80.0845	84.0968	3
P54105	CLNS1A	104.619	116.073	96.3038	107.199	3
P54105 1xPhospho [S102]	CLNS1A	86.6172	91.9493	114.685	109.164	3
P54105 1xPhospho [T/Y]	CLNS1A	87.4699	83.5365	0	96.5455	3
P54198	HIRA	99.7887	91.3739	103.877	106.096	3
P54198 1xPhospho [S687]	HIRA	109.257	83.7169	86.9186	70.7318	3
P54198 1xPhospho [T555]	HIRA	102.479	101.067	83.1065	105.742	3
P54253 1xPhospho [S406]	ATXN1	67.1285	72.5954	75.2459	70.2104	3
P54253 1xPhospho [S775]	ATXN1	74.5641	88.9225	64.2455	77.2734	3
P54253 1xPhospho [S88]	ATXN1	95.9414	116.597	71.1515	114.268	3
P54652	HSPA2	90.1615	93.4893	97.7109	95.9232	3
P54652 1xPhospho [T268]; P11142 1xPhospho [T265]; P0DMV9 1xPhospho [T265]	HSPA2	82.559	96.3947	95.714	82.0147	3
P54652 1xPhospho [T422]; P11142 1xPhospho [T419]; P38646 1xPhospho [T463]	HSPA2	117.254	64.2515	101.016	96.5958	3
P54727	RAD23B	88.6887	99.2185	106.957	107.463	3
P54727 1xPhospho [S160]	RAD23B	101.773	103.705	68.7898	84.1781	3
P54727 1xPhospho [T/S]	RAD23B	109.419	79.9841	112.419	119.248	3
P54753	EPHB3	116.633	99.9715	116.89	86.3856	3
P54753 1xPhospho [S/T/Y]	EPHB3	120.298	67.5018	130.155	162.569	3
P54753 1xPhospho [S435]	EPHB3	92.3431	80.517	112.462	97.2655	3
P55197	MLLT10	102.91	113.958	118.254	146.692	3
P55197 1xPhospho [S519]	MLLT10	96.0827	125.032	92.817	111.781	3
P55197 1xPhospho [S689]	MLLT10	96.6814	106.485	45.1012	121.761	3
P56537	EIF6	101.708	94.5371	112.851	113.516	3
P56537 1xPhospho [T/S]	EIF6	109.967	102.73	69.6725	114.274	3
P56537 1xPhospho [T245]	EIF6	133.953	83.6265	116.562	113.213	3
P57081	WDR4	97.9898	93.7628	100.098	99.2222	3
P57081 1xPhospho [S391]	WDR4	101.144	89.1026	95.0227	110.044	3
P57081 1xPhospho [S411]	WDR4	109.321	111.245	111.959	131.517	3
P57682	KLF3	86.0558	116.697	59.6523	107.896	3
P57682 1xPhospho [S250]	KLF3	71.1524	107.602	87.729	121.407	3
P57682 1xPhospho [S71]	KLF3	87.9898	84.7804	110.4	99.2896	3
P58107	EPPK1	127.754	128.204	91.4187	94.4922	3
P58107 1xPhospho [S2508]; 1xPhospho [S3044]; 1xPhospho [S3575]; 1xPhospho [S4109]; 1xPhospho [S4645]	EPPK1	92.9275	104.905	110.534	99.6833	3
P58107 1xPhospho [T1543]	EPPK1	94.455	61.8239	153.735	172.345	3
P61006	RAB8A	104.956	102.385	92.5155	83.1782	3
P61006 1xPhospho [S]	RAB8A	94.4689	99.5843	82.9334	85.5692	3
P61006 1xPhospho [S185]	RAB8A	99.6188	92.6669	132.097	80.3719	3
P61604	HSPE1	91.4875	93.601	105.285	106.01	3
P61604 1xPhospho [S64]	HSPE1	92.7568	80.7531	166.101	102.746	3
P61604 1xPhospho [T25]	HSPE1	94.2417	88.5947	145.41	138.761	3
P62491	RAB11A	91.2146	94.2029	113.012	112.373	3
P62491 1xPhospho [S42]	RAB11A	88.6954	133.309	71.4007	103.776	3
P62491 1xPhospho [S78]	RAB11A	93.272	98.5528	112.493	97.2912	3
P62888	RPL30	109.85	100.586	91.145	92.2169	3
P62888 1xPhospho [S10]	RPL30	102.128	108.947	83.6787	78.0373	3
P62888 1xPhospho [S13]	RPL30	122.152	121.295	77.8411	81.4702	3
P63244	RACK1	111.123	107.505	88.2847	93.631	3
P63244 1xPhospho [S276]	RACK1	141.424	120.537	95.5422	81.6628	3
P63244 1xPhospho [T277]	RACK1	78.2442	79.0541	82.0774	96.1253	3
P63267 1xPhospho [S/T]; P60709 1xPhospho [S/T]	ACTG2	101.9	75.2082	117.902	104.831	3
P63267 1xPhospho [S324]; P60709 1xPhospho [S323]	ACTG2	98.213	93.6029	105.062	95.8954	3
P63267 1xPhospho [S61]; P60709 1xPhospho [S60]	ACTG2	70.8735	111.338	93.1012	103.918	3
P63313	TMSB10	91.4021	88.6194	100.212	106.033	3
P63313 1xPhospho [S/T]	TMSB10	114.739	91.8937	89.644	103.64	3
P63313 1xPhospho [T23]	TMSB10	175.703	147.878	30.1259	53.0069	3
P78310	CXADR	67.6081	69.0612	74.6061	79.3828	3
P78310 1xPhospho [S323]	CXADR	100.608	68.2731	101.896	103.545	3
P78310 1xPhospho [S332]	CXADR	77.0305	76.315	68.1345	85.0286	3
P78316	NOP14	108.549	109.506	95.7856	93.7089	3
P78316 1xPhospho [S146]	NOP14	75.4368	98.3943	116.365	103.196	3
P78316 1xPhospho [S96]	NOP14	114.022	115.23	93.2679	97.9445	3
P78364	PHC1	122.574	123.391	70.2758	87.4362	3
P78364 1xPhospho [S]	PHC1	94.8303	122.906	75.4202	97.0848	3
P78364 1xPhospho [S664]	PHC1	97.3195	90.2761	83.2911	75.3926	3
P78371	CCT2	99.7612	99.8995	104.139	102.445	3
P78371 1xPhospho [S115]	CCT2	90.7575	111.983	100.659	119.024	3
P78371 1xPhospho [S55]	CCT2	118.168	127.512	119.15	117.255	3
P80192 1xPhospho [S533]	MAP3K9	121.422	107.854	85.3499	92.7276	3
P80192 1xPhospho [S548]	MAP3K9	85.1877	88.4621	192.284	116.284	3
P80192 2xPhospho [S548 S552]	MAP3K9	112.815	144.543	136.603	68.1619	3
P81877	SSBP2	88.6007	87.0781	102.014	77.5075	3
P81877 1xPhospho [S321]	SSBP2	43.8082	74.8812	108.575	118.72	3
P81877 1xPhospho [T333]	SSBP2	106.352	95.0783	72.214	111.488	3
P84157	MXRA7	103.57	92.4451	85.0431	87.187	3
P84157 1xPhospho [S]	MXRA7	125.603	105.209	81.9242	125.7	3
P84157 1xPhospho [S128]	MXRA7	146.672	123.015	99.4632	135.699	3
P98196	ATP11A	115.242	93.041	110.034	126.938	3
P98196 1xPhospho [S740]	ATP11A	99.2951	104.412	156.323	140.888	3
P98196 1xPhospho [S854]	ATP11A	49.5014	118.585	136.142	100.774	3
Q00341	HDLBP	107.382	106.862	90.8825	86.7698	3
Q00341 1xPhospho [S31]	HDLBP	103.11	105.92	93.2604	102.902	3
Q00341 1xPhospho [S944]	HDLBP	78.9789	99.4391	84.852	92.8157	3
Q00536	CDK16	95.4731	99.2766	110.751	128.673	3
Q00536 1xPhospho [S12]	CDK16	108.033	122.64	97.4469	108.683	3
Q00536 1xPhospho [S78]	CDK16	114.015	72.1156	118.612	91.1915	3
Q00537	CDK17	102.153	106.514	96.8766	90.2344	3
Q00537 1xPhospho [S122]	CDK17	130.159	94.1918	82.7488	61.9999	3
Q00537 1xPhospho [S146]; Q00536 1xPhospho [S119]	CDK17	197.834	112.316	79.6267	92.0626	3
Q00839	HNRNPU	94.6473	94.8589	96.3773	97.1805	3
Q00839 1xPhospho [S271]	HNRNPU	104.114	90.9308	96.1249	87.6702	3
Q00839 1xPhospho [S59]	HNRNPU	88.722	70.5318	115.946	113.351	3
Q01105	SET	110.067	111.232	96.0668	102.119	3
Q01105 1xPhospho [S63]	SET	77.8656	77.0254	138.226	113.469	3
Q01105 1xPhospho [S7]	SET	91.7745	96.5529	133.938	129.989	3
Q01196	RUNX1	110.36	106.737	94.8692	96.1632	3
Q01196 1xPhospho [S21]	RUNX1	110.227	82.3974	65.5266	0	3
Q01196 1xPhospho [S212]	RUNX1	79.7868	81.2222	159.827	113.836	3
Q01484 1xPhospho [S/T]	ANK2	85.4496	109.544	115.04	66.8973	3
Q01484 1xPhospho [S3823]	ANK2	0	130.252	169.042	125.689	3
Q01484 1xPhospho [S890]	ANK2	80.8627	97.253	122.249	88.5946	3
Q01813	PFKP	101.913	101.713	104.864	103.886	3
Q01813 1xPhospho [S386]	PFKP	139.375	100.71	94.6193	134.372	3
Q01813 1xPhospho [S571]	PFKP	105.313	111.094	108.275	95.1699	3
Q02156 1xPhospho [S368]	PRKCE	62.6632	74.1421	93.0517	134.985	3
Q02156 1xPhospho [S729]	PRKCE	70.3156	83.5499	82.2137	129.322	3
Q02156 1xPhospho [T710]	PRKCE	45.4472	55.4929	149.756	154.299	3
Q02487	DSC2	77.3721	68.4021	91.4582	95.0192	3
Q02487 1xPhospho [S868]	DSC2	98.6846	111.893	60.3374	101.474	3
Q02487 2xPhospho [S864 S868]	DSC2	90.6865	83.1579	82.3358	87.2157	3
Q04206	RELA	101.72	98.5673	129.162	123.208	3
Q04206 1xPhospho [S238]	RELA	95.9672	108.065	136.919	93.5703	3
Q04206 1xPhospho [S45]	RELA	95.599	80.9495	134.218	128.825	3
Q04727	TLE4	81.8182	96.0474	99.6047	208.103	3
Q04727 1xPhospho [S208]	TLE4	73.0529	76.2176	125.246	107.834	3
Q04727 1xPhospho [S292]	TLE4	62.7473	70.077	98.9359	139.854	3
Q04837	SSBP1	89.4271	88.4183	112.581	109.717	3
Q04837 1xPhospho [S70]	SSBP1	105.488	86.908	128.031	120.595	3
Q04837 1xPhospho [S79]	SSBP1	107.408	64.0898	111.738	93.8994	3
Q05397	PTK2	115.951	112.166	45.1575	48.4995	3
Q05397 1xPhospho [S910]	PTK2	111.413	124.505	39.6189	47.8568	3
Q05397 1xPhospho [Y570]	PTK2	90.6681	90.8495	80.2124	46.0464	3
Q06124	PTPN11	100.857	102.766	91.2967	92.4305	3
Q06124 1xPhospho [S558]	PTPN11	105.998	82.9768	93.0422	89.8667	3
Q06124 1xPhospho [Y62]	PTPN11	96.5358	87.4536	151.33	115.077	3
Q06190	PPP2R3A	96.9538	99.8011	96.719	89.3806	3
Q06190 1xPhospho [S]	PPP2R3A	96.955	137.152	109.764	69.0928	3
Q06190 1xPhospho [S/T]	PPP2R3A	144.333	70.234	135.255	123.073	3
Q06787	FMR1	92.122	96.2817	94.2128	96.8621	3
Q06787 1xPhospho [S]	FMR1	128.501	73.4634	105.798	96.8514	3
Q06787 1xPhospho [T/S]	FMR1	60.4567	92.7022	131.983	82.0565	3
Q07002	CDK18	106.611	109.266	75.8223	76.9347	3
Q07002 1xPhospho [S14]	CDK18	120.283	133.465	52.9083	70.2489	3
Q07002 1xPhospho [S74]	CDK18	113.743	128.908	99.1817	97.2274	3
Q07666	KHDRBS1	97.4876	102.181	100.317	95.5676	3
Q07666 1xPhospho [S]	KHDRBS1	76.2984	98.6752	87.6815	116.26	3
Q07666 1xPhospho [S20]	KHDRBS1	106.829	105.207	87.6387	121.118	3
Q07960	ARHGAP1	90.2816	91.4259	132.334	117.453	3
Q07960 1xPhospho [S27]	ARHGAP1	121.656	117.649	79.7511	122.377	3
Q07960 1xPhospho [S51]	ARHGAP1	93.3048	95.7342	101.739	106.354	3
Q08211	DHX9	107.889	104.554	74.6786	78.2333	3
Q08211 1xPhospho [S1171]	DHX9	88.047	113.542	88.0741	52.5374	3
Q08211 1xPhospho [S449]	DHX9	118.268	119.35	87.0561	87.9169	3
Q08357	SLC20A2	103.682	100.438	106.557	112.528	3
Q08357 1xPhospho [S256]	SLC20A2	79.8095	82.2686	130.58	115.622	3
Q08357 2xPhospho [S256 S259]	SLC20A2	127.322	118.746	116.914	118.539	3
Q08752	PPID	101.31	102.172	113.537	112.01	3
Q08752 1xPhospho [S198]	PPID	90.2824	97.394	119.249	107.696	3
Q08752 2xPhospho [S198 S201]	PPID	83.0947	100.838	132.549	110.591	3
Q10570	CPSF1	95.0843	92.53	101.972	99.5866	3
Q10570 1xPhospho [S/T/Y]	CPSF1	90.1585	79.7108	85.5178	48.8657	3
Q10570 1xPhospho [S756]	CPSF1	86.8042	96.6131	145.73	95.5196	3
Q12770	SCAP	104.156	93.8529	111.636	116.716	3
Q12770 1xPhospho [S822]	SCAP	102.418	89.0403	110.465	112.562	3
Q12770 1xPhospho [S851]	SCAP	90.8955	97.0193	102.857	111.584	3
Q12792	TWF1	94.1076	91.341	115.222	109.413	3
Q12792 1xPhospho [S143]	TWF1	110.896	109.122	75.4726	74.2722	3
Q12792 1xPhospho [T349]	TWF1	90.4373	94.8038	109.728	104.562	3
Q12849	GRSF1	116.255	117.652	69.5241	77.8585	3
Q12849 1xPhospho [S118]	GRSF1	136	161.329	48.0582	72.6433	3
Q12849 1xPhospho [S244]	GRSF1	94.4388	94.9681	100.367	90.0761	3
Q12893	TMEM115	89.0047	85.4787	138.085	124.038	3
Q12893 1xPhospho [S320]	TMEM115	40.4939	143.388	98.6229	100.743	3
Q12893 1xPhospho [T329]	TMEM115	90.3989	88.375	123.802	110.632	3
Q12894	IFRD2	121.014	115.477	92.4519	100.566	3
Q12894 1xPhospho [S/T]	IFRD2	93.0961	80.5258	177.144	87.9779	3
Q12894 1xPhospho [T182]	IFRD2	156.248	95.1256	77.159	116.429	3
Q12959	DLG1	101.276	102.522	83.9792	88.4501	3
Q12959 1xPhospho [S575]	DLG1	74.5139	86.5411	174.416	98.8243	3
Q12959 1xPhospho [S687]	DLG1	101.839	103.014	95.8551	78.4433	3
Q12986	NFX1	119.567	119.062	74.2181	71.7327	3
Q12986 1xPhospho [S142]	NFX1	117.359	103.126	102.449	87.9325	3
Q12986 1xPhospho [S150]	NFX1	126.564	132.897	88.3793	61.2365	3
Q13042	CDC16	117.619	116.615	95.2342	100.975	3
Q13042 1xPhospho [S560]	CDC16	81.9	120.869	138.701	103.996	3
Q13042 1xPhospho [T581]	CDC16	112.818	109.759	90.3696	93.6865	3
Q13045	FLII	104.973	104.809	99.9868	100.499	3
Q13045 1xPhospho [S436]	FLII	105.719	103.921	89.5022	103.395	3
Q13045 1xPhospho [S856]	FLII	103.32	112.063	92.3175	93.3103	3
Q13105	ZBTB17	96.117	94.1573	128.032	102.556	3
Q13105 1xPhospho [T/S]	ZBTB17	86.9809	76.4432	144.326	132.827	3
Q13105 1xPhospho [T791]	ZBTB17	116.955	80.4239	75.1497	146.735	3
Q13118	KLF10	77.5982	170.554	72.7483	119.63	3
Q13118 1xPhospho [S206]	KLF10	82.5803	121.36	127.433	143.724	3
Q13118 1xPhospho [S249]	KLF10	57.4594	153.222	61.7044	99.6237	3
Q13188	STK3	105.815	109.145	93.0257	95.2797	3
Q13188 1xPhospho [S/T]	STK3	84.4445	104.629	113.354	95.748	3
Q13188 1xPhospho [S316]	STK3	72.2358	99.3303	121.25	116.437	3
Q13200	PSMD2	101.492	103.414	92.3706	94.1937	3
Q13200 1xPhospho [S16]	PSMD2	100.337	95.1439	107.294	94.1253	3
Q13200 1xPhospho [S361]	PSMD2	117.501	122.814	112.045	96.5122	3
Q13283	G3BP1	109.459	114.984	84.2384	86.4163	3
Q13283 1xPhospho [S149]	G3BP1	99.875	97.3857	83.5924	95.677	3
Q13283 1xPhospho [S232]	G3BP1	99.333	97.2482	95.9537	90.1772	3
Q13433	SLC39A6	104.303	102.294	97.9887	92.6998	3
Q13433 1xPhospho [S/T/Y]	SLC39A6	135.495	123.031	77.4262	97.0353	3
Q13433 1xPhospho [S478]	SLC39A6	162.766	145.415	70.1395	84.9921	3
Q13451	FKBP5	103.355	104.827	84.2123	88.4122	3
Q13451 1xPhospho [S13]	FKBP5	91.4293	91.1777	97.1779	105.842	3
Q13451 1xPhospho [S445]	FKBP5	96.7118	105.211	101.33	134.372	3
Q13464	ROCK1	111.716	107.541	86.386	87.4466	3
Q13464 1xPhospho [S1336]	ROCK1	140.568	121.928	63.6309	111.092	3
Q13464 1xPhospho [S1341]	ROCK1	103.968	117.831	58.539	123.992	3
Q13555	CAMK2G	97.8851	91.976	132.498	120.709	3
Q13555 1xPhospho [S381]	CAMK2G	77.5349	71.6311	146.507	122.365	3
Q13555 1xPhospho [T287]	CAMK2G	21.4464	70.1665	251.809	69.2426	3
Q13557	CAMK2D	96.5417	95.1163	104.307	114.549	3
Q13557 1xPhospho [T287]	CAMK2D	14.2914	64.0251	292.182	49.1948	3
Q13557 1xPhospho [T337]	CAMK2D	79.0111	75.4101	138.835	115.316	3
Q13769	THOC5	101.335	99.3579	88.1953	89.596	3
Q13769 1xPhospho [S28]	THOC5	101.956	96.5973	96.77	80.8146	3
Q13769 1xPhospho [T328]	THOC5	88.919	96.1556	75.404	81.0963	3
Q14011	CIRBP	93.6139	89.2665	98.4227	102.43	3
Q14011 1xPhospho [S148]	CIRBP	96.7814	106.813	71.6824	122.955	3
Q14011 1xPhospho [S156]	CIRBP	111.603	105.521	89.6963	110.606	3
Q14161	GIT2	102.014	100.012	105.32	109.798	3
Q14161 1xPhospho [S384]	GIT2	80.8429	69.1332	150.079	95.6076	3
Q14161 1xPhospho [S586]	GIT2	127.366	120.769	104.934	69.1352	3
Q14202	ZMYM3	104.88	102.695	83.4501	79.1642	3
Q14202 1xPhospho [S51]	ZMYM3	120.457	94.2434	117.589	117.408	3
Q14202 1xPhospho [T795]	ZMYM3	110.86	99.5909	85.1058	115.844	3
Q14493	SLBP	127.91	145.309	30.2108	55.5448	3
Q14493 1xPhospho [S23]	SLBP	84.2618	89.121	32.6419	33.5475	3
Q14493 2xPhospho [S20 S23]	SLBP	145.345	141.862	34.8266	48.8385	3
Q14574	DSC3	90.093	94.1623	77.6009	77.4459	3
Q14574 1xPhospho [S791]	DSC3	128.265	123.729	50.6608	70.7763	3
Q14574 1xPhospho [S859]	DSC3	80.3865	83.2322	76.1941	50.293	3
Q14671	PUM1	100.668	98.4269	104.257	98.0214	3
Q14671 1xPhospho [S247]	PUM1	101.434	100.033	106.79	115.384	3
Q14671 1xPhospho [S709]	PUM1	111.993	112.748	78.8995	114.656	3
Q14674	ESPL1	108.404	108.532	67.6639	76.403	3
Q14674 1xPhospho [S1126]	ESPL1	117.849	110.959	128.942	81.6473	3
Q14674 1xPhospho [S1508]	ESPL1	82.2304	102.161	89.2353	72.1589	3
Q14677	CLINT1	100.014	102.843	104.124	104.789	3
Q14677 1xPhospho [S/T]	CLINT1	81.5767	95.0464	83.8792	67.9783	3
Q14677 1xPhospho [S316]	CLINT1	90.9864	82.1576	86.2168	105.244	3
Q14690	PDCD11	105.664	105.83	97.595	96.4026	3
Q14690 1xPhospho [S1498]	PDCD11	107.592	109.721	60.9322	109.172	3
Q14690 1xPhospho [T1012]	PDCD11	85.9113	118.877	27.9678	83.1672	3
Q147X3	NAA30	95.0596	95.354	98.6572	92.9991	3
Q147X3 1xPhospho [S39]	NAA30	81.5717	76.6264	66.2974	113.523	3
Q147X3 1xPhospho [S55]	NAA30	114.471	115.598	69.6917	83.6654	3
Q14847	LASP1	119.408	126.486	107.791	109.114	3
Q14847 1xPhospho [S146]	LASP1	138.969	136.156	95.2614	116.389	3
Q14847 1xPhospho [T104]	LASP1	139.25	134.043	64.4237	168.13	3
Q14CW9	ATXN7L3	77.1634	81.9785	123.734	112.893	3
Q14CW9 1xPhospho [S131]	ATXN7L3	56.1844	77.7431	112.725	105.453	3
Q14CW9 1xPhospho [S281]	ATXN7L3	74.4254	77.1909	144.568	96.0551	3
Q15003	NCAPH	103.058	103.037	84.6732	79.1037	3
Q15003 1xPhospho [S/T]	NCAPH	95.8854	86.0327	103.379	98.6112	3
Q15003 1xPhospho [S87]	NCAPH	118.913	108.865	90.3334	97.6549	3
Q15042	RAB3GAP1	97.808	96.1122	115.441	111.31	3
Q15042 1xPhospho [S919]	RAB3GAP1	81.888	89.029	129.233	103.795	3
Q15042 1xPhospho [T/S/Y]	RAB3GAP1	132.886	110.294	77.4288	114.442	3
Q15054	POLD3	102.023	102.034	91.0367	88.959	3
Q15054 1xPhospho [S307]	POLD3	77.8367	76.4234	118.312	104.155	3
Q15054 1xPhospho [S376]	POLD3	117.445	109.287	77.3132	71.3397	3
Q15058	KIF14	111.813	106.492	81.865	80.9205	3
Q15058 1xPhospho [S1292]	KIF14	95.5714	102.804	92.1143	84.8937	3
Q15058 1xPhospho [S937]	KIF14	113.347	114.177	78.89	71.4737	3
Q15059	BRD3	95.8905	92.5413	87.7636	92.6734	3
Q15059 1xPhospho [S263]	BRD3	89.6896	86.6305	103.833	100.685	3
Q15059 1xPhospho [S563]	BRD3	91.594	91.3795	112.115	111.043	3
Q15061	WDR43	108.813	103.495	89.824	94.5406	3
Q15061 1xPhospho [S431]	WDR43	118.905	106.724	116.144	76.4291	3
Q15061 1xPhospho [S77]	WDR43	61.1558	92.574	103.227	100.482	3
Q15172	PPP2R5A	86.3093	86.7815	92.9729	103.552	3
Q15172 1xPhospho [S]	PPP2R5A	52.544	76.6845	93.877	76.0121	3
Q15172 1xPhospho [S41]	PPP2R5A	86.299	98.4247	94.1548	102.363	3
Q15185	PTGES3	114.217	104.142	72.6052	77.9193	3
Q15185 1xPhospho [S]	PTGES3	67.8719	115.455	57.472	67.8695	3
Q15185 1xPhospho [S113]	PTGES3	92.5236	99.3807	93.7996	87.1517	3
Q15291	RBBP5	105.613	101.629	92.4764	91.8469	3
Q15291 1xPhospho [S]	RBBP5	95.6821	113.722	107.482	113.067	3
Q15291 1xPhospho [S441]	RBBP5	106.921	124.051	109.769	107.303	3
Q15365	PCBP1	98.5172	96.1697	97.4344	101.688	3
Q15365 1xPhospho [S/T]	PCBP1	129.937	117.306	95.025	114.587	3
Q15365 1xPhospho [S173]	PCBP1	116.699	68.8778	148.013	81.8308	3
Q15418	RPS6KA1	98.9737	99.4259	119.499	119.662	3
Q15418 1xPhospho [S380]	RPS6KA1	156.369	167.544	47.9283	87.9507	3
Q15418 1xPhospho [S732]	RPS6KA1	174.495	110.428	70.0643	0	3
Q15459	SF3A1	99.2437	99.5001	100.689	99.4983	3
Q15459 1xPhospho [S329]	SF3A1	92.6123	90.478	118.573	105.668	3
Q15459 1xPhospho [S359]	SF3A1	77.1485	81.3932	122.461	102.29	3
Q15464	SHB	109.742	120.917	102.292	67.3352	3
Q15464 1xPhospho [S211]	SHB	174.015	123.08	48.9851	99.5557	3
Q15464 1xPhospho [S365]	SHB	143.558	121.796	66.4973	104.06	3
Q15555	MAPRE2	106.824	112.653	94.9505	98.5669	3
Q15555 1xPhospho [S228]	MAPRE2	115.523	104.084	71.2185	106.589	3
Q15555 1xPhospho [S229]	MAPRE2	129.442	114.262	64.5042	100.971	3
Q15642	TRIP10	84.9133	87.3131	131.956	129.131	3
Q15642 1xPhospho [S296]	TRIP10	82.7549	98.9984	165.191	132.413	3
Q15642 2xPhospho [S298 S299]	TRIP10	105.928	112.645	114.952	132.265	3
Q15651	HMGN3	92.1566	97.9368	95.0215	98.0439	3
Q15651 1xPhospho [S6]	HMGN3	76.8981	76.5417	127.476	123.684	3
Q15651 1xPhospho [S78]	HMGN3	75.4993	88.7974	106.767	103.047	3
Q15696	ZRSR2	100.317	87.1632	100.951	115.214	3
Q15696 1xPhospho [S349]	ZRSR2	86.0767	89.3954	117.279	118.057	3
Q15696 1xPhospho [S384]	ZRSR2	71.1438	97.469	118.559	98.2201	3
Q15758	SLC1A5	112.69	105.286	94.0234	97.9155	3
Q15758 1xPhospho [S493]	SLC1A5	94.36	90.4341	131.652	129.332	3
Q15758 1xPhospho [S535]	SLC1A5	98.0609	98.9514	108.143	114.227	3
Q15776	ZKSCAN8	96.8608	90.8806	105.243	105.713	3
Q15776 1xPhospho [S177]	ZKSCAN8	69.091	103.37	139.323	129.84	3
Q15776 1xPhospho [S193]	ZKSCAN8	94.2134	97.0635	105.013	105.246	3
Q15785	TOMM34	96.2117	98.8772	114.939	123.062	3
Q15785 1xPhospho [S186]	TOMM34	122.042	127.492	97.1095	92.4414	3
Q15785 1xPhospho [S93]	TOMM34	113.631	90.0859	111.718	70.311	3
Q15836	VAMP3	90.248	110.364	162.86	143.57	3
Q15836 1xPhospho [S63]	VAMP3	81.6759	75.6065	131.674	134.564	3
Q15836 1xPhospho [S63]; P63027 1xPhospho [S80]	VAMP3	115.281	53.7998	193.858	169.757	3
Q15910	EZH2	97.519	95.2441	68.2154	73.2739	3
Q15910 1xPhospho [T487]	EZH2	83.0167	94.306	152.643	94.3788	3
Q15910 2xPhospho [S/T]	EZH2	77.4986	84.0551	100.851	124.557	3
Q16186	ADRM1	104.089	94.3506	85.7004	88.2887	3
Q16186 1xPhospho [S/T]	ADRM1	109.223	111.918	125.55	118.722	3
Q16186 1xPhospho [T217]	ADRM1	116.745	89.9161	123.265	82.9506	3
Q16514	TAF12	92.2846	88.6898	97.4405	95.643	3
Q16514 1xPhospho [S51]	TAF12	84.6784	87.0569	106.571	108.754	3
Q16514 1xPhospho [T43]	TAF12	88.3964	99.0496	96.9047	102.175	3
Q16537	PPP2R5E	110.827	111.31	81.414	83.6069	3
Q16537 1xPhospho [S32]	PPP2R5E	101.749	114.071	87.0357	89.6273	3
Q16537 1xPhospho [S33]	PPP2R5E	89.7585	100.83	111.498	95.9273	3
Q16539	MAPK14	98.398	99.5207	101.841	107.658	3
Q16539 1xPhospho [T180]	MAPK14	106.659	80.5463	113.889	124.886	3
Q16539 1xPhospho [Y182]	MAPK14	109.964	116.258	83.0514	97.3319	3
Q16625	OCLN	63.2152	68.3958	131.056	123.532	3
Q16625 1xPhospho [S313]	OCLN	139.882	84.3076	67.8372	122.749	3
Q16625 1xPhospho [S358]	OCLN	69.3727	145.489	130.913	66.067	3
Q16637 1xPhospho [S28]	SMN1; SMN2	81.6554	86.7156	136.731	105.333	3
Q16637 1xPhospho [T/S]	SMN1; SMN2	69.0412	87.5551	175.073	93.8754	3
Q16637 2xPhospho [S28 S31]	SMN1; SMN2	97.1825	88.9501	126.376	105.871	3
Q16658	FSCN1	111.093	109.062	102.753	108.479	3
Q16658 1xPhospho [S]	FSCN1	126.757	81.1032	68.3172	106.318	3
Q16658 1xPhospho [S39]	FSCN1	123.506	114.339	92.7311	102.521	3
Q16799	RTN1	85.1513	91.3153	144.607	138.062	3
Q16799 1xPhospho [S352]	RTN1	83.5282	85.4354	155.185	140.983	3
Q16799 1xPhospho [S48]	RTN1	124.95	93.6613	135.942	83.0022	3
Q16891	IMMT	93.3786	93.8282	96.8285	96.3025	3
Q16891 1xPhospho [S/T/Y]	IMMT	54.2242	51.3691	207.181	103.961	3
Q16891 1xPhospho [S34]	IMMT	107.858	85.4575	138.683	128.568	3
Q1ED39	KNOP1	120.921	116.998	101.599	93.6879	3
Q1ED39 1xPhospho [S185]	KNOP1	87.0243	118.669	90.5332	111.199	3
Q1ED39 1xPhospho [S42]	KNOP1	84.7632	89.8116	163.449	116.617	3
Q1W6H9 1xPhospho [S202]	FAM110C	105.163	109.203	100.483	114.641	3
Q1W6H9 1xPhospho [S241]	FAM110C	97.4738	70.379	90.9653	142.349	3
Q1W6H9 1xPhospho [S8]	FAM110C	0	0	139.763	89.4013	3
Q2M389	WASHC4	100.733	95.7251	109.856	105.308	3
Q2M389 1xPhospho [S1162]	WASHC4	105.114	103.798	109.352	130.227	3
Q2M389 1xPhospho [T/S]	WASHC4	66.3875	81.741	150.42	90.429	3
Q2VPK5	CTU2	99.3367	99.8031	122.702	124.124	3
Q2VPK5 1xPhospho [S]	CTU2	70.4441	90.6017	152.038	128.092	3
Q2VPK5 1xPhospho [S508]	CTU2	87.0096	92.3915	136.978	111.939	3
Q3T8J9 1xPhospho [S1268]	GON4L	51.8917	77.0304	169.95	123.959	3
Q3T8J9 1xPhospho [S1339]	GON4L	76.3217	98.4532	111.596	100.593	3
Q3T8J9 1xPhospho [S1902]	GON4L	107.819	95.7022	131.629	106.854	3
Q4ADV7	RIC1	73.0576	76.1886	114.109	127.677	3
Q4ADV7 1xPhospho [S1017]	RIC1	80.9412	79.2885	85.843	107.37	3
Q4ADV7 1xPhospho [S1037]	RIC1	83.5553	88.6618	111.668	111.658	3
Q4LE39	ARID4B	101.194	100.875	105.577	110.192	3
Q4LE39 1xPhospho [S/T]	ARID4B	90.278	109.36	115.412	93.8037	3
Q4LE39 1xPhospho [S1153]	ARID4B	89.8947	106.353	122.814	85.3789	3
Q4VC05	BCL7A	95.9071	85.098	107.427	119.279	3
Q4VC05 1xPhospho [S/T]	BCL7A	64.5439	78.793	148.41	152.105	3
Q4VC05 1xPhospho [S114]	BCL7A	66.4598	69.7915	140.694	133.406	3
Q4ZG55	GREB1	112.44	86.7125	87.6654	92.9063	3
Q4ZG55 1xPhospho [S1193]	GREB1	88.7654	80.9849	130.254	93.7455	3
Q4ZG55 1xPhospho [T1097]	GREB1	79.3439	78.9209	135.089	115.704	3
Q52LR7	EPC2	116.896	90.7704	132.974	132.639	3
Q52LR7 1xPhospho [S538]	EPC2	113.302	52.6774	136.73	90.9407	3
Q52LR7 1xPhospho [S754]	EPC2	87.7066	114.308	125.698	99.8383	3
Q53EU6	GPAT3	86.7631	74.5052	102.469	96.5312	3
Q53EU6 1xPhospho [S]	GPAT3	67.2584	68.708	86.183	113.699	3
Q53EU6 1xPhospho [S68]	GPAT3	51.9873	57.5331	85.4036	87.2282	3
Q53GS7	GLE1	101.505	101.48	109.003	110.427	3
Q53GS7 1xPhospho [S/T]	GLE1	73.5213	86.9528	131.656	94.395	3
Q53GS7 1xPhospho [S88]	GLE1	108.148	111.179	96.0706	108.922	3
Q53HL2	CDCA8	116.537	115.038	72.8408	71.0804	3
Q53HL2 1xPhospho [S219]	CDCA8	101.598	110.338	76.5924	63.5278	3
Q53HL2 1xPhospho [T204]	CDCA8	119.875	98.0014	102.793	94.4826	3
Q53T59	HS1BP3	101.281	87.375	125.82	105.594	3
Q53T59 1xPhospho [S194]	HS1BP3	84.4547	89.4261	158.526	125.887	3
Q53T59 1xPhospho [S249]	HS1BP3	95.6118	101.428	106.22	104.171	3
Q567U6	CCDC93	98.319	96.8292	101.941	100.896	3
Q567U6 1xPhospho [S305]	CCDC93	111.933	100.512	93.8218	65.1247	3
Q567U6 2xPhospho [S490 Y497]	CCDC93	81.8614	82.8852	137.621	96.3293	3
Q58A45	PAN3	107.87	109.459	108.561	107.386	3
Q58A45 1xPhospho [S354]	PAN3	91.8339	99.0468	103.763	124.181	3
Q58A45 2xPhospho [T350 S354]	PAN3	90.1531	106.552	92.6133	110.216	3
Q5BKY9	FAM133B	91.5468	94.2764	95.7462	94.7663	3
Q5BKY9 1xPhospho [S246]	FAM133B	79.3409	81.9705	119.794	102.741	3
Q5BKY9 1xPhospho [S82]	FAM133B	114.246	84.1542	77.3504	108.49	3
Q5BKZ1	ZNF326	98.8221	97.8816	81.5005	85.8294	3
Q5BKZ1 1xPhospho [S118]	ZNF326	102.148	91.0498	131.041	84.6879	3
Q5BKZ1 1xPhospho [S270]	ZNF326	81.5796	98.5711	85.6861	88.0761	3
Q5EBL4	RILPL1	104.303	103.588	114.304	111.068	3
Q5EBL4 1xPhospho [S346]	RILPL1	103.361	102.84	114.454	100.118	3
Q5EBL4 1xPhospho [T/S]	RILPL1	115.463	113.844	111.156	94.8186	3
Q5F1R6	DNAJC21	99.8253	98.6139	88.4233	88.3863	3
Q5F1R6 1xPhospho [S370]	DNAJC21	120.4	95.6147	154.57	119.985	3
Q5F1R6 1xPhospho [S511]	DNAJC21	105.868	125.664	112.848	106.718	3
Q5HYI7	MTX3	91.9312	91.6965	124.888	113.388	3
Q5HYI7 1xPhospho [S249]	MTX3	68.9407	116.738	92.2914	110.52	3
Q5HYI7 1xPhospho [S311]	MTX3	110.578	90.4225	157.349	65.0615	3
Q5HYJ3	FAM76B	124.355	82.235	74.212	94.2693	3
Q5HYJ3 1xPhospho [S193]	FAM76B	85.1674	91.2855	81.6207	90.627	3
Q5HYJ3 1xPhospho [T215]	FAM76B	131.021	135.505	56.7757	59.1593	3
Q5JSL3	DOCK11	84.7018	88.6633	86.6826	87.1812	3
Q5JSL3 1xPhospho [S/T]	DOCK11	69.8993	72.8129	108.716	124.7	3
Q5JSL3 1xPhospho [T1352]	DOCK11	88.9853	68.8219	100.493	92.6596	3
Q5JU85	IQSEC2	89.941	99.1475	72	91.0033	3
Q5JU85 1xPhospho [S]	IQSEC2	121.063	98.7989	64.9524	80.0941	3
Q5JU85 1xPhospho [S1142]	IQSEC2	94.1303	96.7175	57.8928	97.2648	3
Q5JWF2	GNAS	119.21	112.015	87.9598	96.8072	3
Q5JWF2 1xPhospho [S995]	GNAS	69.4894	70.0645	156.656	108.569	3
Q5K4L6	SLC27A3	87.6027	93.4645	111.333	98.8816	3
Q5K4L6 1xPhospho [S144]	SLC27A3	86.7682	93.699	166.97	71.341	3
Q5K4L6 1xPhospho [S92]	SLC27A3	94.2973	97.5095	134.2	73.7559	3
Q5PRF9	SAMD4B	128.362	111.576	105.78	87.3955	3
Q5PRF9 1xPhospho [S238]	SAMD4B	92.7325	111.846	99.1513	78.2353	3
Q5PRF9 1xPhospho [S271]	SAMD4B	76.9211	105.336	116.033	116.812	3
Q5QP82	DCAF10	92.4625	90.5922	91.1873	90.8189	3
Q5QP82 1xPhospho [S349]	DCAF10	90.749	87.6995	99.6795	101.395	3
Q5QP82 1xPhospho [S63]	DCAF10	92.7633	87.8282	119.703	87.3585	3
Q5SQI0	ATAT1	124.783	116.984	63.4315	146.101	3
Q5SQI0 1xPhospho [S276]	ATAT1	98.1656	97.395	141.926	140.233	3
Q5SQI0 2xPhospho [S276 S]	ATAT1	122.407	88.5587	123.026	141.46	3
Q5SRE5	NUP188	117	105.702	94.7798	96.4831	3
Q5SRE5 1xPhospho [S1523]	NUP188	111.472	120.382	91.4848	136.947	3
Q5SRE5 1xPhospho [S1709]	NUP188	91.6175	110.393	73.729	101.579	3
Q5SXM2	SNAPC4	114.082	120.606	156.788	124.165	3
Q5SXM2 1xPhospho [S/T]	SNAPC4	91.6261	105.667	103.114	116.223	3
Q5SXM2 1xPhospho [S626]	SNAPC4	114.091	92.9954	103.317	92.5954	3
Q5T0N5	FNBP1L	103.77	101.277	110.753	113.158	3
Q5T0N5 1xPhospho [S295]	FNBP1L	126.587	128.31	92.54	95.8217	3
Q5T0N5 1xPhospho [T/S]	FNBP1L	83.5785	133.47	108.686	68.185	3
Q5T6F2	UBAP2	96.4652	97.448	99.6303	96.3337	3
Q5T6F2 1xPhospho [S439]	UBAP2	123.573	74.9269	131.851	127.159	3
Q5T6F2 1xPhospho [S473]	UBAP2	113.303	106.032	81.3607	99.6729	3
Q5T8D3	ACBD5	82.6516	82.9433	112.436	112.122	3
Q5T8D3 1xPhospho [S418]	ACBD5	98.8494	101.084	112.352	104.581	3
Q5T8D3 1xPhospho [S444]	ACBD5	57.4839	106.103	146.357	137.834	3
Q5TAQ9	DCAF8	110.786	111.942	152.417	150.447	3
Q5TAQ9 1xPhospho [S27]	DCAF8	108.636	94.2822	123.027	108.92	3
Q5TAQ9 1xPhospho [S49]	DCAF8	108.036	92.0951	156.007	113.906	3
Q5TBA9 1xPhospho [S2487]	FRY	130.159	104.991	89.4153	85.5832	3
Q5TBA9 1xPhospho [S2487]; O94915 1xPhospho [S2454]	FRY	71.2278	84.9808	118.259	104.732	3
Q5TBA9 1xPhospho [S2507]	FRY	122.698	76.4651	90.286	165.445	3
Q5TC84	OGFRL1	126.763	116.39	55.5838	72.4664	3
Q5TC84 1xPhospho [S381]	OGFRL1	106.511	66.777	97.8059	110.261	3
Q5TC84 1xPhospho [T]	OGFRL1	132.275	99.0831	43.4202	39.4427	3
Q5THK1	PRR14L	95.3887	95.9116	95.5194	97.0226	3
Q5THK1 1xPhospho [S]	PRR14L	93.7238	118.354	53.4262	92.0088	3
Q5THK1 1xPhospho [S1994]	PRR14L	108.327	122.975	78.8214	81.4141	3
Q5TKA1	LIN9	123.466	114.238	88.5054	84.3466	3
Q5TKA1 1xPhospho [S65]	LIN9	160.694	119.171	67.2328	69.0896	3
Q5TKA1 1xPhospho [T297]	LIN9	132.091	100.036	57.5236	0	3
Q5U5Q3	MEX3C	85.5154	81.2653	149.121	133.659	3
Q5U5Q3 1xPhospho [S537]	MEX3C	72.2853	69.3615	117.536	139.18	3
Q5U5Q3 1xPhospho [S88]	MEX3C	75.8452	70.3255	113.392	132.449	3
Q5VSL9	STRIP1	95.4864	90.3635	109.505	109.707	3
Q5VSL9 1xPhospho [S335]	STRIP1	73.2047	78.1305	152.397	109.542	3
Q5VSL9 1xPhospho [S59]	STRIP1	116.62	124.968	84.6728	80.0096	3
Q5VTQ0	TTC39B	108.221	91.5326	94.7682	108.136	3
Q5VTQ0 1xPhospho [S120]	TTC39B	169.555	161.702	29.0016	104.536	3
Q5VTQ0 1xPhospho [S524]	TTC39B	115.209	99.9535	84.7748	148.154	3
Q5VTR2	RNF20	103.509	103.033	89.2088	86.2407	3
Q5VTR2 1xPhospho [S138]	RNF20	92.2864	85.3097	124.016	102.224	3
Q5VTR2 2xPhospho [S515 S517]	RNF20	62.7881	57.6709	181.444	119.634	3
Q5VYV7 1xPhospho [S]	SLX4IP	87.0744	116.055	103.814	92.8235	3
Q5VYV7 1xPhospho [S212]	SLX4IP	96.8774	136.111	90.9243	87.3221	3
Q5VYV7 1xPhospho [S396]	SLX4IP	110.764	87.0287	97.4637	65.9405	3
Q63HQ0	AP1AR	90.168	96.2817	112.156	110.905	3
Q63HQ0 1xPhospho [S29]	AP1AR	119.244	112.879	54.6341	60.3013	3
Q63HQ0 1xPhospho [T204]	AP1AR	37.6352	75.4209	159.058	89.1004	3
Q63ZY6	NSUN5P2	114.943	120.026	76.9726	95.0838	3
Q63ZY6 1xPhospho [S260]	NSUN5P2	111.202	128.159	113.486	95.2318	3
Q63ZY6 2xPhospho [T258 S260]	NSUN5P2	101.148	75.0382	160.875	88.6172	3
Q66K64	DCAF15	118.32	69.1979	63.2178	76.4594	3
Q66K64 1xPhospho [S310]	DCAF15	91.0173	96.8128	131.173	109.366	3
Q66K64 1xPhospho [S50]	DCAF15	89.9826	96.6028	82.0209	100.895	3
Q676U5	ATG16L1	89.6261	92.7067	104.65	103.299	3
Q676U5 1xPhospho [S287]	ATG16L1	112.815	137.209	127.077	139.394	3
Q676U5 2xPhospho [S255 T/S]	ATG16L1	136.939	69.3603	78.2749	52.3804	3
Q68DK2	ZFYVE26	83.3462	80.5665	123.781	126.474	3
Q68DK2 1xPhospho [S144]	ZFYVE26	75.5287	96.5569	83.9929	138.65	3
Q68DK2 1xPhospho [S297]	ZFYVE26	73.5432	86.8973	116.371	117.983	3
Q68E01	INTS3	103.024	103.623	89.4872	90.6511	3
Q68E01 1xPhospho [S502]	INTS3	92.4591	80.4709	109.092	116.129	3
Q68E01 1xPhospho [S995]	INTS3	140.74	119.488	38.5764	78.514	3
Q69YU3 1xPhospho [S392]	ANKRD34A	78.633	100.922	107.539	126.633	3
Q69YU3 1xPhospho [S461]	ANKRD34A	81.0816	69.6375	151.487	169.407	3
Q69YU3 1xPhospho [T316]	ANKRD34A	92.9279	50.391	155.248	118.082	3
Q6DD88	ATL3	92.7164	87.533	111.224	104.736	3
Q6DD88 1xPhospho [S12]	ATL3	85.2227	113.088	92.9721	108.471	3
Q6DD88 1xPhospho [S535]	ATL3	130.744	64.047	102.767	102.124	3
Q6FI81	CIAPIN1	102.393	104.258	98.9889	103.262	3
Q6FI81 1xPhospho [S183]	CIAPIN1	107.349	93.3861	89.5977	85.181	3
Q6FI81 1xPhospho [S305]	CIAPIN1	0	119.762	114.01	100.276	3
Q6IN85	PPP4R3A	95.5725	89.8106	112.592	100.513	3
Q6IN85 1xPhospho [S/T]	PPP4R3A	75.7006	63.3932	125.168	113.068	3
Q6IN85 2xPhospho [S/T]	PPP4R3A	67.5424	87.2684	103.55	149.215	3
Q6NWY9	PRPF40B	104.154	106.613	69.9686	85.8314	3
Q6NWY9 1xPhospho [S832]	PRPF40B	87.5582	98.5051	79.0219	107.162	3
Q6NWY9 1xPhospho [S852]	PRPF40B	88.2895	72.304	112.162	123.85	3
Q6P1M3	LLGL2	98.1113	107.048	105.582	109.53	3
Q6P1M3 1xPhospho [S961]	LLGL2	87.9562	109.087	98.5414	127.703	3
Q6P1M3 1xPhospho [S965]	LLGL2	126.568	108.793	100.044	106.71	3
Q6P1N0	CC2D1A	102.869	103.218	98.0583	97.8104	3
Q6P1N0 1xPhospho [S208]	CC2D1A	63.8838	80.0145	180.918	79.9365	3
Q6P1N0 1xPhospho [T204]	CC2D1A	64.0923	89.0186	139.295	103.946	3
Q6P2E9	EDC4	93.8931	88.8962	119.959	114.664	3
Q6P2E9 1xPhospho [S879]	EDC4	97.8404	88.5842	97.6013	120.379	3
Q6P2E9 1xPhospho [T/S]	EDC4	150.346	133.375	95.638	68.6269	3
Q6P2H3	CEP85	106.131	102.622	102.026	77.9506	3
Q6P2H3 1xPhospho [S623]	CEP85	112.839	115.862	145.181	69.3948	3
Q6P2H3 1xPhospho [T/S/Y]	CEP85	140.01	122.443	72.8279	86.0882	3
Q6P582	MZT2A	116.263	100.026	102.278	91.1377	3
Q6P582 1xPhospho [S152]	MZT2A	126.06	110.959	78.4926	83.186	3
Q6P582 1xPhospho [S157]	MZT2A	58.9349	85.2154	131.935	90.8859	3
Q6P5R6	RPL22L1	127.596	125.845	64.4364	69.2681	3
Q6P5R6 1xPhospho [S/Y]	RPL22L1	107.225	101.349	87.0128	62.8526	3
Q6P5R6 1xPhospho [S118]	RPL22L1	101.801	105.612	79.171	82.9957	3
Q6P996	PDXDC1	101.883	102.437	95.4518	94.7478	3
Q6P996 1xPhospho [S/T]	PDXDC1	174.358	128.218	59.9436	100.36	3
Q6P996 1xPhospho [S779]	PDXDC1	80.655	80.024	130.796	97.1441	3
Q6P9G4	TMEM154	146.344	141.528	94.7087	77.3187	3
Q6P9G4 1xPhospho [S115]	TMEM154	118.839	121.275	87.4927	99.9521	3
Q6P9G4 2xPhospho [S115 S/T/Y]	TMEM154	69.9312	128.464	111.147	95.4583	3
Q6PIJ6	FBXO38	106.336	99.672	108.282	102.311	3
Q6PIJ6 1xPhospho [S654]	FBXO38	67.215	86.9421	142.393	128.868	3
Q6PIJ6 1xPhospho [S753]	FBXO38	109.071	77.2154	182.537	125.015	3
Q6QNY0	BLOC1S3	103.573	102.247	93.1541	102.484	3
Q6QNY0 1xPhospho [S65]	BLOC1S3	67.3419	77.5145	158.642	94.0131	3
Q6QNY0 2xPhospho [T63 S65]	BLOC1S3	94.576	68.0079	156.651	106.317	3
Q6V0I7	FAT4	127.273	143.182	72.9167	63.6364	3
Q6V0I7 1xPhospho [S4876]	FAT4	110.391	102.087	88.2889	99.5145	3
Q6V0I7 1xPhospho [T608]	FAT4	71.9929	100.992	148.294	100.238	3
Q6ZN55	ZNF574	128.284	115.204	99.8603	105.143	3
Q6ZN55 1xPhospho [S717]	ZNF574	104.676	106.051	82.2772	66.68	3
Q6ZN55 1xPhospho [T152]	ZNF574	74.5062	102.102	79.79	99.8338	3
Q6ZUM4	ARHGAP27	107.238	103.06	86.6171	90.2112	3
Q6ZUM4 1xPhospho [S466]	ARHGAP27	107.017	120.16	74.2216	101.014	3
Q6ZUM4 1xPhospho [S632]	ARHGAP27	89.1818	93.7799	101.381	102.45	3
Q7L014	DDX46	101.945	98.3779	100.287	99.7219	3
Q7L014 1xPhospho [S928]	DDX46	134.864	97.0749	50.0185	69.1583	3
Q7L014 2xPhospho [S104 S106]	DDX46	101.436	115.32	118.205	90.5805	3
Q7L9L4	MOB1B	94.5396	101.396	89.0546	90.247	3
Q7L9L4 1xPhospho [S38]	MOB1B	103.418	100.664	108.356	106.632	3
Q7L9L4 1xPhospho [T35]	MOB1B	40.108	40.9961	31.0318	49.5215	3
Q7Z3C6	ATG9A	94.5414	91.0044	115.607	118.402	3
Q7Z3C6 1xPhospho [S/T]	ATG9A	129.098	100.713	93.3726	91.8874	3
Q7Z3C6 1xPhospho [S828]	ATG9A	83.1364	94.4967	135.834	131.482	3
Q7Z3E2	CCDC186	105.657	111.616	80.8224	80.7825	3
Q7Z3E2 1xPhospho [S]	CCDC186	101.436	113.771	106.925	74.9243	3
Q7Z3E2 1xPhospho [S729]	CCDC186	107.016	109.526	100.314	79.1904	3
Q7Z3K3	POGZ	95.4665	95.0637	79.8379	81.8592	3
Q7Z3K3 1xPhospho [S425]	POGZ	104.163	92.5825	93.7674	79.2737	3
Q7Z3K3 2xPhospho [S1364 S/T]	POGZ	120.728	80.0261	110.138	115.992	3
Q7Z4H7	HAUS6	105.19	103.685	82.6787	85.5889	3
Q7Z4H7 1xPhospho [S552]	HAUS6	103.289	101.5	129.655	78.3618	3
Q7Z4H7 1xPhospho [S899]	HAUS6	116.754	90.1076	103.702	81.7668	3
Q7Z6I8	C5orf24	90.7646	101.075	99.1633	106.23	3
Q7Z6I8 1xPhospho [S121]	C5orf24	77.5606	102.193	118.173	85.6568	3
Q7Z6I8 1xPhospho [T/S]	C5orf24	99.7441	87.1303	133.033	100.806	3
Q7Z7G8	VPS13B	110.61	109.788	87.7648	86.0117	3
Q7Z7G8 1xPhospho [S/Y]	VPS13B	142.455	107.755	81.3641	111.526	3
Q7Z7G8 1xPhospho [S1033]	VPS13B	78.8627	131.942	51.1825	70.3676	3
Q86TI0	TBC1D1	104.39	100.873	85.3252	88.8416	3
Q86TI0 1xPhospho [S237]	TBC1D1	104.536	103.409	72.7964	96.2097	3
Q86TI0 1xPhospho [S627]	TBC1D1	106.91	85.541	78.1549	91.4336	3
Q86TU7	SETD3	93.614	91.4615	91.8081	87.067	3
Q86TU7 1xPhospho [S/T]	SETD3	104.102	116.571	77.9921	71.1842	3
Q86TU7 1xPhospho [S12]	SETD3	125.993	143.549	67.814	82.1742	3
Q86U06	RBM23	138.998	63.864	0	106.44	3
Q86U06 1xPhospho [S128]	RBM23	113.153	103.25	115.341	148.56	3
Q86U06 1xPhospho [S149]	RBM23	91.2116	89.511	113.724	109.414	3
Q86UE8	TLK2	106.016	99.5991	87.521	86.2679	3
Q86UE8 1xPhospho [S110]	TLK2	123.399	73.9565	94.7814	70.8409	3
Q86UE8 1xPhospho [T/S/Y]	TLK2	44.243	81.2744	138.081	130.223	3
Q86UW6	N4BP2	93.1562	77.3057	98.3006	97.0493	3
Q86UW6 1xPhospho [S]	N4BP2	90.4351	72.6799	85.1753	73.7812	3
Q86UW6 1xPhospho [S751]	N4BP2	96.3915	101.58	98.9814	66.1432	3
Q86UW7	CADPS2	122.727	127.972	90.7343	103.322	3
Q86UW7 1xPhospho [S58]	CADPS2	83.1447	102.433	92.6477	78.9154	3
Q86UW7 2xPhospho [S58 S65]	CADPS2	74.2252	113.589	115.125	124.347	3
Q86UX6	STK32C	95.2453	94.3618	102.813	94.5539	3
Q86UX6 1xPhospho [S18]	STK32C	82.173	81.8143	133.194	104.204	3
Q86UX6 2xPhospho [S10 S18]	STK32C	100.008	103.808	106.221	112.501	3
Q86VQ6	TXNRD3	94.1355	81.5841	84.4806	108.457	3
Q86VQ6 1xPhospho [S4]	TXNRD3	86.3557	71.5826	111.344	88.1408	3
Q86VQ6 1xPhospho [S42]	TXNRD3	112.217	100.519	83.9718	120.405	3
Q86WP2	GPBP1	92.9081	98.2935	88.6796	100.886	3
Q86WP2 1xPhospho [S274]	GPBP1	118.713	139.259	0	92.6337	3
Q86WP2 1xPhospho [S276]	GPBP1	86.2083	94.2935	133.499	97.6899	3
Q86WR0	CCDC25	97.598	92.1708	106.837	104.942	3
Q86WR0 1xPhospho [S]	CCDC25	71.9394	104.945	94.6507	152.715	3
Q86WR0 1xPhospho [S204]	CCDC25	91.6919	94.6946	114.983	115.018	3
Q86X10	RALGAPB	94.744	88.2386	112.454	101.241	3
Q86X10 1xPhospho [S359]	RALGAPB	84.4608	92.8451	105.743	96.4724	3
Q86X10 1xPhospho [T734]	RALGAPB	90.1715	113.363	66.4029	89.2035	3
Q86XA9	HEATR5A	114.874	104.312	69.9308	67.6163	3
Q86XA9 1xPhospho [S1647]	HEATR5A	110.463	109.158	93.6524	95.2795	3
Q86XA9 1xPhospho [S1704]	HEATR5A	109.162	139.212	75.0836	81.2783	3
Q86XN7	PROSER1	147.566	82.0929	122.384	125.406	3
Q86XN7 1xPhospho [T/S]	PROSER1	123.301	120.514	92.1044	105.39	3
Q86XN7 1xPhospho [T612]	PROSER1	114.928	135.854	71.3513	104.647	3
Q86XP3	DDX42	103.59	101.699	88.0383	91.377	3
Q86XP3 1xPhospho [S96]	DDX42	94.1017	101.734	99.0669	95.6475	3
Q86XP3 1xPhospho [Y/S/T]	DDX42	61.4187	98.2298	71.882	106.41	3
Q86Y82	STX12	87.0098	86.672	102.4	101.049	3
Q86Y82 1xPhospho [S142]	STX12	101.47	108.915	90.7661	80.031	3
Q86Y82 2xPhospho [S139 S142]	STX12	116.078	110.294	106.184	100.91	3
Q86YD1	PTOV1	104.299	92.8344	83.9172	90.9236	3
Q86YD1 1xPhospho [S36]	PTOV1	111.007	91.6553	97.096	83.4093	3
Q86YD1 1xPhospho [S53]	PTOV1	85.5371	94.0991	117.408	94.0993	3
Q8IV50	LYSMD2	101.606	98.9124	105.827	93.6144	3
Q8IV50 1xPhospho [S33]	LYSMD2	69.4147	85.181	118.147	92.2045	3
Q8IV50 1xPhospho [S54]	LYSMD2	113.488	109.012	44.9935	93.1894	3
Q8IWY9	CDAN1	101.657	112.358	91.9294	120.951	3
Q8IWY9 1xPhospho [S285]	CDAN1	99.6038	92.6101	142.641	109.872	3
Q8IWY9 1xPhospho [T71]	CDAN1	138.496	81.5472	133.683	78.934	3
Q8IX01	SUGP2	101.33	100.744	97.3274	91.9834	3
Q8IX01 1xPhospho [S224]	SUGP2	74.6207	93.0278	87.5588	126.14	3
Q8IX01 1xPhospho [S887]	SUGP2	79.9358	95.5288	86.4041	99.401	3
Q8IX03	WWC1	118.763	112.9	64.3073	81.8951	3
Q8IX03 1xPhospho [S947]	WWC1	113.249	121.762	67.3031	70.6026	3
Q8IX03 1xPhospho [T/S/Y]	WWC1	96.8172	89.4426	108.579	97.713	3
Q8IXK0	PHC2	104.006	105.373	80.3473	88.1612	3
Q8IXK0 1xPhospho [S751]	PHC2	68.8482	74.1924	127.032	74.4748	3
Q8IXK0 1xPhospho [T618]	PHC2	102.28	103.668	125.23	113.975	3
Q8IY33	MICALL2	94.0965	97.5728	98.1653	90.8967	3
Q8IY33 1xPhospho [S125]	MICALL2	100.544	92.0598	83.4075	109.145	3
Q8IY33 1xPhospho [S143]	MICALL2	102.616	101.971	80.85	106.214	3
Q8IY57	YAF2	101.165	111.553	73.5922	84.5631	3
Q8IY57 1xPhospho [S]	YAF2	69.6284	109.635	87.6129	59.0637	3
Q8IY57 1xPhospho [S179]	YAF2	99.8519	105.153	112.706	77.3209	3
Q8IYB1	MB21D2	94.9767	92.3667	155.183	146.07	3
Q8IYB1 1xPhospho [S433]	MB21D2	121.631	107.616	144.159	109.955	3
Q8IYB1 1xPhospho [S436]	MB21D2	105.035	71.2182	146.241	148.766	3
Q8IYB7	DIS3L2	94.8548	94.8239	119.243	115.537	3
Q8IYB7 1xPhospho [S/T]	DIS3L2	55.745	65.9106	189.056	148.383	3
Q8IYB7 1xPhospho [S875]	DIS3L2	90.0719	93.1021	102.581	130.069	3
Q8IYI6	EXOC8	92.1295	92.3096	104.1	104.603	3
Q8IYI6 1xPhospho [S]	EXOC8	205.343	65.841	44.4334	100.908	3
Q8IYI6 1xPhospho [S19]	EXOC8	97.9211	104.509	98.2193	120.821	3
Q8IZQ1	WDFY3	96.5562	97.0815	117.281	110.477	3
Q8IZQ1 1xPhospho [S2434]	WDFY3	137.103	101.649	66.8745	86.3768	3
Q8IZQ1 1xPhospho [S2492]	WDFY3	73.5912	73.1819	98.5148	107.751	3
Q8N0Z3	SPICE1	97.064	100.069	118.003	130.404	3
Q8N0Z3 1xPhospho [S640]	SPICE1	69.67	96.5012	132.168	126.569	3
Q8N0Z3 1xPhospho [T230]	SPICE1	79.6138	57.7667	190.4	116.17	3
Q8N1F7	NUP93	107.285	102.076	100.906	99.2705	3
Q8N1F7 1xPhospho [S52]	NUP93	61.2609	66.0485	127.188	120.372	3
Q8N1F7 1xPhospho [S767]	NUP93	129.271	106.44	91.8092	100.22	3
Q8N1W1	ARHGEF28	102.476	100.292	97.372	98.0297	3
Q8N1W1 1xPhospho [S513]	ARHGEF28	88.1892	100.601	68.4559	138.207	3
Q8N1W1 1xPhospho [S535]	ARHGEF28	98.8211	101.117	101.499	100.742	3
Q8N350 1xPhospho [S322]	CBARP	121.212	97.8382	111.213	96.5172	3
Q8N350 1xPhospho [S399]	CBARP	85.6603	89.2497	124.996	121.456	3
Q8N350 1xPhospho [S621]	CBARP	96.4219	99.675	121.189	92.4608	3
Q8N370	SLC43A2	81.6325	75.681	86.7844	77.6352	3
Q8N370 1xPhospho [S274]	SLC43A2	80.896	74.5297	91.5004	93.9359	3
Q8N370 1xPhospho [S562]	SLC43A2	0	91.4663	120.864	122.582	3
Q8N3V7	SYNPO	89.6109	102.517	79.8061	79.4786	3
Q8N3V7 1xPhospho [S580]	SYNPO	109.666	118.892	121.569	0	3
Q8N3V7 1xPhospho [T461]	SYNPO	113.74	128.666	40.2923	77.6861	3
Q8N4U5 1xPhospho [S55]	TCP11L2	54.2594	69.3964	162.458	150.841	3
Q8N4U5 1xPhospho [T/S]	TCP11L2	76.6034	57.1212	141.222	156.849	3
Q8N4U5 2xPhospho [S49 S50]	TCP11L2	76.8262	88.5269	130.875	145.508	3
Q8N4X5	AFAP1L2	79.5416	82.391	70.9132	60.8802	3
Q8N4X5 1xPhospho [S344]	AFAP1L2	140.385	104.156	52.2415	78.9621	3
Q8N4X5 1xPhospho [S651]	AFAP1L2	114.361	125.368	53.0074	75.3484	3
Q8N5C8	TAB3	120.288	118.702	96.9353	93.0579	3
Q8N5C8 1xPhospho [S385]	TAB3	126.041	130.746	81.9398	94.3825	3
Q8N5C8 1xPhospho [S672]	TAB3	98.8637	152.751	87.9328	84.2163	3
Q8N612	FAM160A2	112.088	97.0173	153.061	132.496	3
Q8N612 1xPhospho [S510]	FAM160A2	143.49	142.381	86.9567	101.262	3
Q8N612 1xPhospho [S596]	FAM160A2	92.9564	102.675	130.636	136.35	3
Q8N6T7	SIRT6	99.1965	95.3886	121.5	111.836	3
Q8N6T7 1xPhospho [S303]	SIRT6	100.027	91.2985	120.373	116.715	3
Q8N6T7 1xPhospho [S330]	SIRT6	119.548	103.524	110.381	111.354	3
Q8N6U8 1xPhospho [S/T]	GPR161	84.7685	59.5669	122.545	49.5907	3
Q8N6U8 1xPhospho [S360]	GPR161	147.886	97.1416	39.317	119.439	3
Q8N6U8 1xPhospho [S430]	GPR161	129.905	68.5688	77.2243	83.1206	3
Q8NAX2	KDF1	106.694	84.4802	110.901	108.882	3
Q8NAX2 1xPhospho [S137]	KDF1	96.7659	88.6785	135.309	91.3448	3
Q8NAX2 1xPhospho [S179]	KDF1	150.953	154.768	53.8251	102.057	3
Q8NB49	ATP11C	91.9817	93.9101	94.3004	93.7838	3
Q8NB49 1xPhospho [S1126]	ATP11C	101.41	91.0435	73.5411	100.411	3
Q8NB49 1xPhospho [S445]	ATP11C	83.805	101.346	123.928	104.535	3
Q8NBJ4	GOLM1	89.191	85.4868	138.176	134.167	3
Q8NBJ4 1xPhospho [S187]	GOLM1	115.241	111.553	128.313	106.049	3
Q8NBJ4 1xPhospho [T255]	GOLM1	91.9166	79.0056	92.9036	129.78	3
Q8NC44	RETREG2	92.3399	82.7789	138.133	116.997	3
Q8NC44 1xPhospho [S385]	RETREG2	88.3711	84.2385	149.992	135.97	3
Q8NC44 1xPhospho [T330]	RETREG2	133.908	68.9151	77.5133	114.154	3
Q8NCF5	NFATC2IP	93.8794	92.0567	105.738	107.763	3
Q8NCF5 1xPhospho [S201]	NFATC2IP	67.5363	96.0202	109.82	110.876	3
Q8NCF5 1xPhospho [S204]	NFATC2IP	98.6281	105.592	114.45	104.028	3
Q8ND04	SMG8	103.16	100.667	105.766	94.1805	3
Q8ND04 1xPhospho [S668]	SMG8	81.7224	99.5068	100.514	108.023	3
Q8ND04 1xPhospho [S742]	SMG8	109.982	123.342	57.0531	95.8139	3
Q8ND24	RNF214	98.3546	96.9934	102.333	98.5453	3
Q8ND24 1xPhospho [S176]	RNF214	96.2072	105.163	131.477	87.3019	3
Q8ND24 1xPhospho [S196]	RNF214	94.2181	81.4045	113.571	85.195	3
Q8NEF9	SRFBP1	95.8279	97.7962	104.191	100.177	3
Q8NEF9 1xPhospho [S203]	SRFBP1	111.761	110.985	71.7772	73.2625	3
Q8NEF9 1xPhospho [S215]	SRFBP1	132.527	109.969	122.791	114.478	3
Q8NEJ9	NGDN	110.21	107.636	95.5917	88.7835	3
Q8NEJ9 1xPhospho [S143]	NGDN	113.876	107.156	73.1532	71.5897	3
Q8NEJ9 1xPhospho [S214]	NGDN	91.0372	98.1557	114.275	102.428	3
Q8NEL9	DDHD1	88.1809	79.9888	96.289	87.3617	3
Q8NEL9 1xPhospho [S/T]	DDHD1	66.6443	86.1431	107.464	126.564	3
Q8NEL9 2xPhospho [S723 S727]	DDHD1	88.2477	90.8468	119.473	111.076	3
Q8NFH8	REPS2	84.5468	88.442	109.98	95.0866	3
Q8NFH8 1xPhospho [S493]	REPS2	74.5771	72.1532	71.2393	90.6999	3
Q8NFH8 1xPhospho [S544]	REPS2	56.5957	96.5046	0	112.833	3
Q8NHQ9	DDX55	98.815	97.0261	97.1259	93.141	3
Q8NHQ9 1xPhospho [S544]	DDX55	99.5002	88.7645	130.225	97.2653	3
Q8NHQ9 1xPhospho [S594]	DDX55	103.529	105.455	89.1578	101.485	3
Q8NHV4	NEDD1	106.164	108.132	90.47	96.2928	3
Q8NHV4 1xPhospho [S411]	NEDD1	132.085	113.604	86.1026	107.948	3
Q8NHV4 1xPhospho [S516]	NEDD1	102.334	102.538	97.1893	79.4577	3
Q8NHZ8	CDC26	123.326	120.109	113.059	107.617	3
Q8NHZ8 1xPhospho [S42]	CDC26	126.071	106.445	131.82	121.425	3
Q8NHZ8 1xPhospho [S82]	CDC26	135.352	117.507	48.8002	126.063	3
Q8TAA9	VANGL1	116.236	105.617	60.2553	59.1489	3
Q8TAA9 1xPhospho [S520]	VANGL1	116.692	112.637	76.2168	80.9328	3
Q8TAA9 1xPhospho [S86]	VANGL1	105.308	90.9646	77.4436	137.553	3
Q8TAE6	PPP1R14C	82.3775	80.0363	108.92	119.02	3
Q8TAE6 1xPhospho [S25]	PPP1R14C	87.3601	60.0875	140.175	102.322	3
Q8TAE6 1xPhospho [S33]	PPP1R14C	98.5336	72.9088	116.457	117.709	3
Q8TAP8	PPP1R35	97.0689	101.523	99.1245	93.9284	3
Q8TAP8 1xPhospho [S52]	PPP1R35	105.899	145.411	30.6023	94.3622	3
Q8TAP8 1xPhospho [S87]	PPP1R35	108.896	114.6	58.2255	112.938	3
Q8TBC3	SHKBP1	100.062	101.935	121.66	93.1336	3
Q8TBC3 1xPhospho [S]	SHKBP1	116.352	99.1838	144.73	98.9685	3
Q8TBC3 1xPhospho [S649]	SHKBP1	98.927	105.507	124.037	108.411	3
Q8TBE0	BAHD1	81.1388	133.452	73.6655	105.694	3
Q8TBE0 1xPhospho [S101]	BAHD1	87.299	68.521	127.903	125.869	3
Q8TBE0 1xPhospho [S184]	BAHD1	83.2963	86.1735	129.22	110.894	3
Q8TBF4	ZCRB1	100.39	110.551	89.8612	87.6984	3
Q8TBF4 1xPhospho [S216]	ZCRB1	89.8669	82.3831	134.268	49.9167	3
Q8TBF4 2xPhospho [S210 S216]	ZCRB1	86.7045	70.2263	42.0936	97.6424	3
Q8TBZ3	WDR20	95.1473	92.3397	108.562	111.057	3
Q8TBZ3 1xPhospho [S432]	WDR20	116.005	122.233	118.048	122.297	3
Q8TBZ3 1xPhospho [S434]	WDR20	134.463	125.321	58.3712	156.639	3
Q8TD26	CHD6	107.934	103.186	98.2549	82.5487	3
Q8TD26 1xPhospho [S/T]	CHD6	107.952	69.708	175.943	92.0984	3
Q8TD26 1xPhospho [S36]	CHD6	104.343	102.205	110.174	71.3933	3
Q8TD55	PLEKHO2	83.6644	91.5303	119.99	114.842	3
Q8TD55 1xPhospho [T232]	PLEKHO2	75.998	100.557	111.498	122.692	3
Q8TD55 1xPhospho [T311]	PLEKHO2	78.7532	82.7656	122.893	116.652	3
Q8TDR0	TRAF3IP1	95.5869	95.6746	107.744	100.283	3
Q8TDR0 1xPhospho [S476]	TRAF3IP1	99.1348	91.2297	117.607	101.937	3
Q8TDR0 2xPhospho [T396 S]	TRAF3IP1	119.733	97.7093	69.985	94.7778	3
Q8TDZ2	MICAL1	89.8422	87.6459	125.752	110.449	3
Q8TDZ2 1xPhospho [S]	MICAL1	92.6143	89.4044	0	0	3
Q8TDZ2 1xPhospho [T475]	MICAL1	82.7384	88.8533	119.376	122.367	3
Q8TEQ6	GEMIN5	107.486	103.72	97.7353	98.1946	3
Q8TEQ6 1xPhospho [S1311]	GEMIN5	131.729	111.551	69.7328	77.5746	3
Q8TEQ6 1xPhospho [S778]	GEMIN5	96.3173	98.5691	120.743	104.965	3
Q8TF40	FNIP1	83.7763	85.3634	106.449	102.028	3
Q8TF40 1xPhospho [S220]	FNIP1	97.3205	77.5121	122.013	68.0195	3
Q8TF40 1xPhospho [T294]	FNIP1	101.557	90.6588	134.466	90.7384	3
Q8WUA2	PPIL4	95.2074	92.5823	99.8285	91.4333	3
Q8WUA2 1xPhospho [S178]	PPIL4	69.0841	90.1614	94.6326	109.488	3
Q8WUA2 2xPhospho [S477 S479]	PPIL4	88.6982	86.8326	112.957	96.7216	3
Q8WUQ7	CACTIN	108.819	108.285	123.455	118.44	3
Q8WUQ7 1xPhospho [S489]	CACTIN	95.8537	103.42	146.575	121.639	3
Q8WUQ7 1xPhospho [S73]	CACTIN	106.146	98.603	116.752	135.837	3
Q8WVR3	MAP11	87.4947	98.5027	138.739	135.702	3
Q8WVR3 1xPhospho [S517]	MAP11	97.5193	104.432	117.303	167.228	3
Q8WVR3 1xPhospho [S533]	MAP11	87.2609	94.1478	119.443	168.294	3
Q8WVS4	WDR60	99.0677	96.3178	115.356	114.016	3
Q8WVS4 1xPhospho [S247]	WDR60	54.3685	72.0589	217.43	86.987	3
Q8WVS4 1xPhospho [S456]	WDR60	119.274	80.8466	124.995	112.233	3
Q8WWN8	ARAP3	108.407	109.054	92.1594	91.9945	3
Q8WWN8 1xPhospho [S1444]	ARAP3	156.586	140.161	60.5384	67.8447	3
Q8WWN8 1xPhospho [S695]	ARAP3	110.981	108.781	89.7343	88.1167	3
Q8WX93	PALLD	96.9784	103.075	106.19	109.235	3
Q8WX93 1xPhospho [S1104]	PALLD	115.995	139.228	81.8603	106.709	3
Q8WX93 1xPhospho [S893]	PALLD	119.846	125.652	80.4658	96.3001	3
Q8WXE1	ATRIP	112.965	99.0277	83.2811	86.5528	3
Q8WXE1 1xPhospho [S224]	ATRIP	102.758	102.373	87.91	81.3874	3
Q8WXE1 1xPhospho [S518]	ATRIP	85.0959	92.9331	81.21	76.6742	3
Q8WY36	BBX	120.971	119.592	118.589	122.075	3
Q8WY36 1xPhospho [S159]	BBX	100.077	120.064	128.486	95.2603	3
Q8WY36 1xPhospho [S844]	BBX	101.843	112.664	147.561	120.844	3
Q92530	PSMF1	94.4783	103.545	117.742	115.53	3
Q92530 1xPhospho [S]	PSMF1	87.4681	112.412	115.015	110.127	3
Q92530 1xPhospho [S153]	PSMF1	81.5765	115.323	115.292	118.962	3
Q92545	TMEM131	95.6733	91.1434	99.057	100.585	3
Q92545 1xPhospho [S1649]	TMEM131	108.55	131.211	69.9069	73.6459	3
Q92545 1xPhospho [S1863]	TMEM131	128.513	138.359	71.1141	89.5783	3
Q92560	BAP1	94.0692	99.2185	97.9626	92.4365	3
Q92560 1xPhospho [S292]	BAP1	91.8556	95.6724	104.989	129.717	3
Q92560 2xPhospho [S596 S597]	BAP1	85.4649	89.0395	116.051	108.78	3
Q92585	MAML1	81.5484	119.742	134.194	123.871	3
Q92585 1xPhospho [S360]	MAML1	73.0222	74.08	135.13	129.488	3
Q92585 1xPhospho [S45]	MAML1	102.197	101.759	112.454	107.208	3
Q92618	ZNF516	82.5157	91.5723	127.799	79.4969	3
Q92618 1xPhospho [S/T]	ZNF516	92.8533	92.4147	93.3557	123.558	3
Q92618 1xPhospho [S116]	ZNF516	116.972	104.094	64.3502	72.4604	3
Q92685	ALG3	102.392	91.5135	101.083	103.022	3
Q92685 1xPhospho [S]	ALG3	90.8366	105.508	86.4016	103.594	3
Q92685 1xPhospho [S13]	ALG3	97.3808	100.117	98.3189	101.259	3
Q92688	ANP32B	93.1513	95.4901	95.1228	96.3126	3
Q92688 1xPhospho [T15]	ANP32B	88.6371	96.3349	85.8901	98.0624	3
Q92688 1xPhospho [T244]	ANP32B	83.1179	89.0421	107.849	102.485	3
Q92794	KAT6A	99.2692	107.213	114.853	96.79	3
Q92794 1xPhospho [S941]	KAT6A	106.317	115.999	121.255	101.589	3
Q92794 1xPhospho [S974]	KAT6A	115.022	108.267	82.6743	122.039	3
Q92804	TAF15	85.6773	99.3655	96.4946	105.256	3
Q92804 1xPhospho [S180]	TAF15	131.304	129.628	65.213	81.4742	3
Q92804 1xPhospho [S438]	TAF15	121.19	124.281	88.8134	79.9677	3
Q92817	EVPL	117.15	122.259	83.2847	93.0162	3
Q92817 1xPhospho [S2025]	EVPL	125.229	141.293	79.19	99.4036	3
Q92817 1xPhospho [S906]	EVPL	136.122	135.748	73.1542	87.8419	3
Q92834	RPGR	114.072	91.1545	102.183	93.5669	3
Q92834 1xPhospho [S418]	RPGR	108.799	93.8661	127.206	112.395	3
Q92834 1xPhospho [S961]	RPGR	163.091	120.098	63.9907	112.632	3
Q92888	ARHGEF1	96.4986	96.0938	120.256	117.351	3
Q92888 1xPhospho [S863]	ARHGEF1	102.402	92.7509	94.2514	96.8864	3
Q92888 1xPhospho [T695]	ARHGEF1	125.771	120.257	106.042	67.3262	3
Q92994	BRF1	96.4171	97.2505	90.5193	105.456	3
Q92994 1xPhospho [S/T]	BRF1	105.008	108.283	85.9087	103.33	3
Q92994 1xPhospho [T365]	BRF1	101.209	122.675	62.8342	81.8893	3
Q93074	MED12	101.196	100.581	97.3024	94.6269	3
Q93074 1xPhospho [S1258]	MED12	106.262	116.863	98.4137	88.8883	3
Q93074 1xPhospho [S635]	MED12	96.7862	107.266	103.74	93.0819	3
Q93100	PHKB	94.894	96.1836	108.139	106.733	3
Q93100 1xPhospho [S27]	PHKB	113.287	100.023	69.0874	126.05	3
Q93100 1xPhospho [S700]	PHKB	71.6286	102.531	141.937	108.251	3
Q969G5	CAVIN3	99.1202	99.451	126.65	113.601	3
Q969G5 1xPhospho [S56]	CAVIN3	135.633	102.438	106.992	90.4867	3
Q969G5 1xPhospho [S62]	CAVIN3	93.285	87.8634	114.515	110.783	3
Q969R5	L3MBTL2	122.417	107.824	92.131	95.4317	3
Q969R5 1xPhospho [S]	L3MBTL2	122.093	129.299	88.8076	95.5249	3
Q969R5 1xPhospho [S689]	L3MBTL2	123.145	122.774	64.6955	46.6467	3
Q969X1	TMBIM1	129.778	118.166	107.234	123.732	3
Q969X1 1xPhospho [S81]	TMBIM1	121.736	114.952	117.406	108.498	3
Q969X1 1xPhospho [S83]	TMBIM1	83.4541	138.424	92.4598	129.364	3
Q969Z0	TBRG4	94.9012	100.538	104.673	104.712	3
Q969Z0 1xPhospho [S/T/Y]	TBRG4	146.167	89.4587	89.5921	84.9317	3
Q969Z0 1xPhospho [T/S]	TBRG4	130.441	100.782	63.7629	49.8772	3
Q96A49	SYAP1	99.0966	103.626	103.732	98.2153	3
Q96A49 1xPhospho [S313]	SYAP1	146.2	63.0554	79.3538	62.4733	3
Q96A49 1xPhospho [T248]	SYAP1	91.5135	107.951	108.374	113.782	3
Q96A57	TMEM230	56.7984	72.4987	170.626	113.135	3
Q96A57 1xPhospho [S/T/Y]	TMEM230	97.2743	110.233	107.22	86.5458	3
Q96A57 1xPhospho [S24]	TMEM230	113.026	110.117	59.123	117.314	3
Q96A73	KIAA1191	85.1219	84.9337	146.386	140.532	3
Q96A73 2xPhospho [S183 S/T]	KIAA1191	64.2747	63.6544	216.927	123.189	3
Q96A73 2xPhospho [T179 S183]	KIAA1191	45.6185	156.468	135.072	80.8321	3
Q96B01	RAD51AP1	108.441	104.141	81.8002	75.6219	3
Q96B01 1xPhospho [S327]	RAD51AP1	97.6059	98.4489	102.214	117.132	3
Q96B01 1xPhospho [T/S]	RAD51AP1	118.798	94.2367	0	35.4732	3
Q96B97	SH3KBP1	86.1013	89.7828	98.3673	99.8581	3
Q96B97 1xPhospho [S183]	SH3KBP1	78.7359	85.2234	126.793	102.692	3
Q96B97 1xPhospho [S230]	SH3KBP1	99.4221	121.996	129.427	69.6716	3
Q96BD0	SLCO4A1	127.443	118.57	73.9112	91.9502	3
Q96BD0 1xPhospho [S34]	SLCO4A1	93.3788	94.1853	108.081	86.9464	3
Q96BD0 1xPhospho [S40]	SLCO4A1	149.239	150.591	53.5996	92.8635	3
Q96CW1	AP2M1	96.8716	90.7282	104.457	98.6638	3
Q96CW1 1xPhospho [S234]	AP2M1	104.501	114.657	91.1027	108.8	3
Q96CW1 1xPhospho [T156]	AP2M1	95.9416	116.04	84.1832	108.144	3
Q96CX2	KCTD12	99.4828	97.5433	101.823	106.853	3
Q96CX2 1xPhospho [S185]	KCTD12	100.005	91.0958	140.77	96.1057	3
Q96CX2 2xPhospho [T196 S200]	KCTD12	84.9387	86.2587	112.245	109.285	3
Q96DR7	ARHGEF26	81.4286	113.743	99.6	81.3429	3
Q96DR7 1xPhospho [S392]	ARHGEF26	102.439	107.053	63.7218	70.0963	3
Q96DR7 1xPhospho [S80]	ARHGEF26	131.018	143.215	63.5038	97.5512	3
Q96EE3	SEH1L	108.407	99.9562	101.845	98.0485	3
Q96EE3 1xPhospho [S/T]	SEH1L	83.1919	106.426	119.205	84.0984	3
Q96EE3 1xPhospho [S259]	SEH1L	137.424	98.5632	94.3065	60.2255	3
Q96EP0	RNF31	90.5581	91.9367	140.654	128.595	3
Q96EP0 1xPhospho [S383]	RNF31	127.456	118.903	71.6318	107.988	3
Q96EP0 1xPhospho [S466]	RNF31	101.001	97.0032	103.424	112.74	3
Q96EQ0	SGTB	80.638	82.8932	96.3522	99.0266	3
Q96EQ0 1xPhospho [S295]	SGTB	114.427	89.2574	93.1733	93.4213	3
Q96EQ0 1xPhospho [S297]	SGTB	92.0823	89.3323	108.658	103.765	3
Q96FF9	CDCA5	147.012	138.048	63.3466	51.3944	3
Q96FF9 1xPhospho [S21]	CDCA5	135.226	141.425	48.3526	67.5605	3
Q96FF9 1xPhospho [S75]	CDCA5	53.1416	76.9137	135.14	120.9	3
Q96GX5	MASTL	103.833	94.9817	84.3147	68.8249	3
Q96GX5 1xPhospho [S]	MASTL	99.9343	58.6151	73.5353	33.6875	3
Q96GX5 1xPhospho [S/T]	MASTL	75.9281	78.5609	0	57.455	3
Q96GY0	ZC2HC1A	102.841	105.949	110.103	112.442	3
Q96GY0 1xPhospho [S179]	ZC2HC1A	0	0	119.268	124.944	3
Q96GY0 1xPhospho [T244]	ZC2HC1A	121.938	69.0189	138.475	96.2485	3
Q96HA1	POM121	104.692	109.333	119.426	124.078	3
Q96HA1 1xPhospho [S188]	POM121	83.3917	94.553	105.018	91.665	3
Q96HA1 2xPhospho [S184 S188]	POM121	99.7423	134.753	85.1098	91.7875	3
Q96HC4	PDLIM5	93.0497	99.4945	87.7797	91.2643	3
Q96HC4 1xPhospho [S228]	PDLIM5	104.369	107.003	83.3456	100.405	3
Q96HC4 1xPhospho [S313]	PDLIM5	93.6259	92.4503	103.297	86.3362	3
Q96I25	RBM17	99.8866	95.6292	99.3729	93.8666	3
Q96I25 1xPhospho [S222]	RBM17	128.033	117.293	114.711	78.1108	3
Q96I25 1xPhospho [T71]	RBM17	118.739	100.395	121.799	102.577	3
Q96I34	PPP1R16A	89.5276	87.6378	110.787	131.575	3
Q96I34 1xPhospho [S353]	PPP1R16A	74.9581	79.3276	90.247	102.895	3
Q96I34 1xPhospho [S418]	PPP1R16A	77.247	84.0632	107.039	148.12	3
Q96J84	KIRREL1	88.547	104.112	88.4802	99.4025	3
Q96J84 1xPhospho [S/T]	KIRREL1	95.0958	89.1164	112.453	94.555	3
Q96J84 1xPhospho [T/S]	KIRREL1	97.9127	93.1411	84.4541	133.866	3
Q96JC9	EAF1	99.6473	103.054	98.2536	111.571	3
Q96JC9 1xPhospho [T/S]	EAF1	119.873	113.2	85.2307	28.2527	3
Q96JC9 2xPhospho [S158 S165]	EAF1	98.2662	89.1738	115.73	136.667	3
Q96JM2	ZNF462	104.244	100.992	109.388	113.764	3
Q96JM2 1xPhospho [S1747]	ZNF462	86.8755	100.839	126.172	59.881	3
Q96JM2 1xPhospho [S2172]	ZNF462	88.9474	91.1341	141.27	127.357	3
Q96JM7	L3MBTL3	107.675	100.12	98.2105	70.8975	3
Q96JM7 1xPhospho [S608]	L3MBTL3	113.947	91.2246	82.8993	108.774	3
Q96JM7 1xPhospho [S625]	L3MBTL3	116.737	119.607	82.3727	77.389	3
Q96JN0	LCOR	79.9775	96.1755	116.134	91.6921	3
Q96JN0 1xPhospho [S248]	LCOR	105.549	88.8737	106.113	118.046	3
Q96JN0 1xPhospho [T/S]	LCOR	78.6081	64.1113	131.225	164.697	3
Q96JP5	ZFP91	99.6914	101.208	111.312	109.411	3
Q96JP5 1xPhospho [S]	ZFP91	76.2034	91.535	131.194	118.567	3
Q96JP5 1xPhospho [S103]	ZFP91	89.7322	95.9188	117.291	124.335	3
Q96KC8	DNAJC1	88.6744	84.3384	98.5921	91.2072	3
Q96KC8 1xPhospho [S492]	DNAJC1	80.9478	85.0093	116.601	129.886	3
Q96KC8 1xPhospho [T349]	DNAJC1	93.3705	81.1581	86.6025	138.203	3
Q96KQ4	PPP1R13B	98.2156	102.336	99.0131	94.8931	3
Q96KQ4 1xPhospho [S/T]	PPP1R13B	104.276	115.946	63.926	101.853	3
Q96KQ4 1xPhospho [S486]	PPP1R13B	92.7839	102.164	57.2786	117.954	3
Q96L73	NSD1	106.278	98.0446	85.6171	76.6958	3
Q96L73 1xPhospho [S2369]	NSD1	108.355	99.8797	96.2072	112.272	3
Q96L73 1xPhospho [S2471]	NSD1	96.7706	101.458	99.9435	95.6278	3
Q96LL9	DNAJC30	88.2077	87.2706	124.873	129.207	3
Q96LL9 1xPhospho [S/T]	DNAJC30	92.8504	134.386	75.1288	101.093	3
Q96LL9 1xPhospho [S39]	DNAJC30	116.395	115.942	74.7897	107.246	3
Q96MG7	NSMCE3	100.85	109.219	95.1758	90.8881	3
Q96MG7 1xPhospho [S]	NSMCE3	63.827	110.467	100.607	91.0861	3
Q96MG7 1xPhospho [S64]	NSMCE3	89.6463	82.4128	94.6191	82.4216	3
Q96N21	TEPSIN	95.9732	101.342	134.899	114.765	3
Q96N21 1xPhospho [S356]	TEPSIN	89.3642	95.4469	90.9242	80.4297	3
Q96N21 1xPhospho [T254]	TEPSIN	0	0	140.557	101.356	3
Q96NB3	ZNF830	86.0154	94.6525	119.35	118.104	3
Q96NB3 1xPhospho [S225]	ZNF830	107.64	122.874	143.165	124.149	3
Q96NB3 1xPhospho [S351]	ZNF830	90.3155	69.2529	138.068	136.306	3
Q96NL6	SCLT1	98.654	98.8835	87.1367	79.1526	3
Q96NL6 1xPhospho [S656]	SCLT1	103.617	104.975	89.0921	98.142	3
Q96NL6 1xPhospho [S681]	SCLT1	139.753	80.6245	70.4909	137.656	3
Q96P11	NSUN5	120.914	111.626	95.2973	97.439	3
Q96P11 1xPhospho [S167]	NSUN5	103.912	107.293	120.456	93.2112	3
Q96P11 1xPhospho [S327]; Q63ZY6 1xPhospho [S143]	NSUN5	147.903	120.14	75.9673	70.3242	3
Q96P47	AGAP3	94.7117	102.901	107.744	113.019	3
Q96P47 1xPhospho [S538]	AGAP3	79.7463	71.5979	74.0453	76.8734	3
Q96P47 1xPhospho [T/S]	AGAP3	92.2983	105.094	114.351	104.801	3
Q96PU5	NEDD4L	128.725	132.078	97.731	103.214	3
Q96PU5 1xPhospho [S303]	NEDD4L	124.335	117.086	105.155	106.37	3
Q96PU5 1xPhospho [S448]	NEDD4L	121.362	125.42	111.016	116.074	3
Q96QC0	PPP1R10	100.98	105.348	80.2868	83.4613	3
Q96QC0 1xPhospho [S545]	PPP1R10	75.9987	90.7397	139.65	85.3404	3
Q96QC0 1xPhospho [T256]	PPP1R10	99.9011	93.8537	106.041	98.2682	3
Q96QT4	TRPM7	89.4628	94.0434	105.071	109.991	3
Q96QT4 1xPhospho [S1476]	TRPM7	124.798	97.64	96.0387	110.263	3
Q96QT4 1xPhospho [S1504]	TRPM7	109.097	106.265	119.604	119.093	3
Q96RU2	USP28	97.1899	95.4135	99.5741	104.95	3
Q96RU2 1xPhospho [S/T]	USP28	82.7824	114.675	137.713	112.48	3
Q96RU2 1xPhospho [S1053]	USP28	81.1765	75.9163	127.378	124.313	3
Q96RV3	PCNX1	86.9796	81.1205	129.727	98.863	3
Q96RV3 1xPhospho [S2152]	PCNX1	122.489	164.515	67.2383	118.997	3
Q96RV3 1xPhospho [S571]	PCNX1	112.876	120.117	81.7224	98.0546	3
Q96S94	CCNL2	100.239	100.334	95.9575	110.981	3
Q96S94 1xPhospho [S338]	CCNL2	55.5996	73.4457	103.341	114.105	3
Q96S94 1xPhospho [S369]	CCNL2	72.0981	74.1728	89.4677	70.9115	3
Q96T83	SLC9A7	96.3088	107.726	90.5032	101.663	3
Q96T83 1xPhospho [S573]	SLC9A7	124.19	83.2131	101.455	87.3614	3
Q96T83 1xPhospho [S695]	SLC9A7	92.5926	81.1017	127.452	86.4108	3
Q96TC7	RMDN3	80.9868	79.4124	126.392	119.601	3
Q96TC7 1xPhospho [S46]	RMDN3	72.3738	69.9385	143.174	111.843	3
Q96TC7 2xPhospho [S46 S50]	RMDN3	109.668	79.1978	63.7256	85.9762	3
Q99081	TCF12	100.234	101.335	70.8355	75.4506	3
Q99081 1xPhospho [S559]	TCF12	105.721	102.478	64.9905	56.7911	3
Q99081 1xPhospho [S67]	TCF12	113.169	90.9567	108.164	70.8258	3
Q99536	VAT1	87.398	94.543	111.404	110.407	3
Q99536 1xPhospho [S/T]	VAT1	89.8067	75.9562	120.803	96.8849	3
Q99536 1xPhospho [S18]	VAT1	91.9313	74.7758	95.638	107.404	3
Q99543	DNAJC2	100.394	94.9234	100.235	101.561	3
Q99543 1xPhospho [S47]	DNAJC2	102.664	90.1143	121.542	102.158	3
Q99543 2xPhospho [S47 S49]	DNAJC2	93.7673	138.89	89.0656	106.431	3
Q99575	POP1	104.376	100.077	100.918	102.537	3
Q99575 1xPhospho [S367]	POP1	113.008	137.391	90.3941	85.357	3
Q99575 1xPhospho [S730]	POP1	95.3696	95.3456	114.457	99.3512	3
Q99661	KIF2C	107.649	103.741	66.0416	68.0109	3
Q99661 1xPhospho [S115]	KIF2C	112.748	111.746	90.5207	112.92	3
Q99661 1xPhospho [S187]	KIF2C	117.563	136.929	34.6686	49.1619	3
Q99728	BARD1	148.642	104.31	53.7849	55.4147	3
Q99728 1xPhospho [S186]	BARD1	135.183	117.84	52.2477	92.55	3
Q99728 1xPhospho [T299]	BARD1	121.585	118.437	65.4975	68.2446	3
Q99729	HNRNPAB	98.0659	103.508	79.7613	83.2962	3
Q99729 1xPhospho [S242]	HNRNPAB	131.741	98.246	85.3772	65.4466	3
Q99729 1xPhospho [T/S]	HNRNPAB	78.2221	97.9732	130.909	85.3045	3
Q99733	NAP1L4	96.8031	98.6383	101.958	107.164	3
Q99733 1xPhospho [S125]	NAP1L4	89.7428	97.2609	123.001	120.473	3
Q99733 1xPhospho [S54]	NAP1L4	82.2066	79.2231	110.306	83.0889	3
Q99741 1xPhospho [S45]	CDC6	136.929	146.349	59.5699	39.5064	3
Q99741 1xPhospho [S54]	CDC6	157.824	171.949	30.525	35.9564	3
Q99741 1xPhospho [T67]	CDC6	75.1374	121.071	0	68.6076	3
Q99996	AKAP9	95.7335	94.8286	109.354	103.034	3
Q99996 1xPhospho [S1642]	AKAP9	69.7003	88.0588	140.424	130.046	3
Q99996 1xPhospho [S31]	AKAP9	91.0253	89.0863	81.4822	60.6814	3
Q9BPZ7	MAPKAP1	91.1581	98.2806	110.527	106.274	3
Q9BPZ7 1xPhospho [S270]	MAPKAP1	92.7634	111.539	81.0631	84.1152	3
Q9BPZ7 1xPhospho [S510]	MAPKAP1	126.538	95.8856	49.365	149.788	3
Q9BQ39	DDX50	105.522	118.31	86.1825	99.3541	3
Q9BQ39 1xPhospho [S41]	DDX50	185.924	92.6652	90.196	63.1192	3
Q9BQ39 1xPhospho [S683]	DDX50	114.315	118.041	71.3683	97.1719	3
Q9BQ52	ELAC2	116.432	109.686	92.8586	100.064	3
Q9BQ52 1xPhospho [S618]	ELAC2	75.0671	60.532	133.503	117.839	3
Q9BQ52 2xPhospho [S208 S217]	ELAC2	65.974	141.417	108.598	130.81	3
Q9BQ89 1xPhospho [S252]	FAM110A	83.633	84.7366	80.6863	108.103	3
Q9BQ89 1xPhospho [S253]	FAM110A	84.9119	90.1918	144.043	103.638	3
Q9BQ89 1xPhospho [S78]	FAM110A	162.966	148.768	49.8101	127.267	3
Q9BQI3	EIF2AK1	104.266	99.6882	101.904	94.5192	3
Q9BQI3 1xPhospho [S258]	EIF2AK1	85.9575	71.1504	146.447	42.0874	3
Q9BQI3 1xPhospho [T297]	EIF2AK1	89.0192	127.189	84.0337	91.9794	3
Q9BRJ6	C7orf50	91.953	95.9644	120.8	120.481	3
Q9BRJ6 1xPhospho [S175]	C7orf50	94.6691	78.3091	134.771	130.171	3
Q9BRJ6 1xPhospho [S59]	C7orf50	65.5492	66.4211	178.94	137.495	3
Q9BRL6 1xPhospho [S26]	SRSF8	98.4643	104.654	117.768	89.0549	3
Q9BRL6 1xPhospho [T/S]	SRSF8	43.362	74.1554	135.982	96.0424	3
Q9BRL6 2xPhospho [S156 S158 S173]	SRSF8	127.409	94.1909	105.875	93.0563	3
Q9BRQ6	CHCHD6	112.167	121.447	72.4205	77.1901	3
Q9BRQ6 1xPhospho [S]	CHCHD6	64.837	106.165	75.677	94.7107	3
Q9BRQ6 1xPhospho [S13]	CHCHD6	89.9249	89.588	82.1029	108.257	3
Q9BRS2	RIOK1	112.457	111.787	83.811	88.3846	3
Q9BRS2 1xPhospho [S22]	RIOK1	116.632	115.387	74.3762	103.598	3
Q9BRS2 1xPhospho [S98]	RIOK1	162.883	145.898	41.0788	66.5336	3
Q9BSE4	HERPUD2	101.812	111.456	122.941	118.613	3
Q9BSE4 1xPhospho [T90]	HERPUD2	67.386	96.6707	162.75	118.526	3
Q9BSE4 2xPhospho [T90 S94]	HERPUD2	111.676	131.077	89.0843	105.645	3
Q9BSQ5	CCM2	86.1584	84.2472	123.619	118.458	3
Q9BSQ5 1xPhospho [S384]	CCM2	87.9406	99.4166	113.952	150.032	3
Q9BSQ5 1xPhospho [S393]	CCM2	131.217	90.4398	98.6329	103.276	3
Q9BU23	LMF2	99.0479	95.5055	101.198	102.597	3
Q9BU23 1xPhospho [S/T]	LMF2	106.66	100.801	136.179	58.3207	3
Q9BU23 1xPhospho [S670]	LMF2	86.9844	76.2636	146.179	89.0524	3
Q9BUB5	MKNK1	109.579	109.322	101.103	87.2777	3
Q9BUB5 1xPhospho [S131]	MKNK1	91.2594	66.6764	132.519	105.108	3
Q9BUB5 1xPhospho [S460]	MKNK1	96.7126	77.9049	171.632	66.655	3
Q9BUH6	PAXX	93.2491	92.2545	105.794	111.669	3
Q9BUH6 1xPhospho [S148]	PAXX	82.5567	80.4723	49.2019	47.7145	3
Q9BUH6 1xPhospho [T/S]	PAXX	100.944	101.146	91.8871	97.3815	3
Q9BUI4	POLR3C	107.025	98.9516	103.431	100.749	3
Q9BUI4 1xPhospho [S204]	POLR3C	89.5056	92.2842	106.417	118.004	3
Q9BUI4 1xPhospho [S205]	POLR3C	95.1709	96.8256	142.146	113.704	3
Q9BV36	MLPH	160.444	131.911	70.7841	57.9442	3
Q9BV36 1xPhospho [S]	MLPH	184.714	171.904	63.6572	77.2813	3
Q9BV36 1xPhospho [S162]	MLPH	109.221	132.667	101.566	78.0439	3
Q9BV40	VAMP8	81.943	82.7348	105.503	104.585	3
Q9BV40 1xPhospho [S55]	VAMP8	121.909	94.844	91.5744	144.792	3
Q9BV40 1xPhospho [T/S]	VAMP8	86.551	65.7658	143.315	142.512	3
Q9BVG4	PBDC1	89.2557	86.2361	109.023	106.65	3
Q9BVG4 1xPhospho [S181]	PBDC1	81.1666	85.8163	125.806	111.936	3
Q9BVG4 1xPhospho [S197]	PBDC1	87.9762	88.4867	116.546	113.626	3
Q9BVG9	PTDSS2	95.9393	93.6839	109.472	92.5144	3
Q9BVG9 1xPhospho [S16]	PTDSS2	89.2674	89.5127	121.838	119.934	3
Q9BVG9 1xPhospho [S24]	PTDSS2	89.6173	80.3954	102.318	128.182	3
Q9BWF3	RBM4	89.5411	93.518	91.5908	99.2386	3
Q9BWF3 1xPhospho [S343]	RBM4	68.966	79.4299	76.6948	107.126	3
Q9BWF3 1xPhospho [S86]	RBM4	146.037	77.6809	82.5273	57.2194	3
Q9BWG6	SCNM1	115.013	113.61	89.4545	84.6234	3
Q9BWG6 1xPhospho [S183]	SCNM1	88.7904	80.1302	143.45	86.3864	3
Q9BWG6 1xPhospho [S219]	SCNM1	90.1403	103.404	78.4378	104.358	3
Q9BWH6	RPAP1	93.8045	91.3336	112.626	107.562	3
Q9BWH6 1xPhospho [S1383]	RPAP1	69.1676	103.959	71.9565	70.812	3
Q9BWH6 1xPhospho [S266]	RPAP1	133.604	105.185	123.106	62.5281	3
Q9BWN1	PRR14	112.699	133.432	94.6249	127.584	3
Q9BWN1 1xPhospho [S277]	PRR14	101.065	125.646	87.6164	96.7611	3
Q9BWN1 1xPhospho [S93]	PRR14	120.784	127.556	108.043	102.425	3
Q9BWT3	PAPOLG	101.344	98.9603	101.256	81.3928	3
Q9BWT3 1xPhospho [S525]	PAPOLG	70.313	116.77	65.6978	67.319	3
Q9BWT3 1xPhospho [S648]	PAPOLG	101.309	98.2694	110.832	113.401	3
Q9BX95	SGPP1	106.688	101.541	65.4911	82.7325	3
Q9BX95 1xPhospho [S101]	SGPP1	132.289	112.787	108.65	64.1531	3
Q9BX95 1xPhospho [S112]	SGPP1	91.7574	96.8257	89.8342	75.1467	3
Q9BXK1	KLF16	123.037	121.506	70.2796	71.6637	3
Q9BXK1 1xPhospho [S109]	KLF16	75.2272	90.2061	141.125	78.2782	3
Q9BXK1 2xPhospho [S108 S109]	KLF16	124.901	70.3973	60.0958	200.596	3
Q9BY44	EIF2A	104.666	103.383	91.8708	94.2512	3
Q9BY44 1xPhospho [S/T]	EIF2A	108.408	104.526	148.421	83.239	3
Q9BY44 1xPhospho [S506]	EIF2A	86.3459	92.4806	112.175	99.066	3
Q9BY77	POLDIP3	99.3401	96.9211	101.718	99.4562	3
Q9BY77 1xPhospho [S368]	POLDIP3	128.668	124.019	65.3715	100.536	3
Q9BY77 1xPhospho [S383]	POLDIP3	61.3346	111.74	85.8502	92.4766	3
Q9BYK8	HELZ2	111.483	108.135	93.4156	100.034	3
Q9BYK8 1xPhospho [S1006]	HELZ2	108.007	121.496	64.6613	86.5825	3
Q9BYK8 1xPhospho [S338]	HELZ2	98.7357	102.709	59.5914	84.8789	3
Q9BYN0	SRXN1	117.772	121.275	47.4668	73.2115	3
Q9BYN0 1xPhospho [S]	SRXN1	69.9953	94.1964	139.257	108.797	3
Q9BYN0 1xPhospho [S32]	SRXN1	101.554	98.1548	113.128	77.286	3
Q9BYX2	TBC1D2	111.81	108.549	105.085	104.344	3
Q9BYX2 1xPhospho [S40]	TBC1D2	115.963	124.624	76.2587	57.207	3
Q9BYX2 1xPhospho [S920]	TBC1D2	101.8	134.15	70.6028	77.6911	3
Q9BZ23	PANK2	93.3687	93.5225	100.598	87.6004	3
Q9BZ23 1xPhospho [S168]	PANK2	96.3152	94.945	121.293	133.137	3
Q9BZ23 1xPhospho [S189]	PANK2	113.149	111.657	61.7496	107.531	3
Q9BZ29	DOCK9	105.402	103.977	90.9731	91.2201	3
Q9BZ29 1xPhospho [S21]	DOCK9	139.645	116.305	42.5842	95.615	3
Q9BZ29 1xPhospho [S927]	DOCK9	81.603	86.7608	88.7407	86.6708	3
Q9BZD4	NUF2	97.9097	95.5038	78.5888	68.2469	3
Q9BZD4 1xPhospho [S171]	NUF2	119.035	109.706	52.3153	65.1687	3
Q9BZD4 1xPhospho [S247]	NUF2	69.9152	81.3554	83.5806	77.1236	3
Q9BZL6	PRKD2	95.0321	84.1321	129.836	108.971	3
Q9BZL6 1xPhospho [S214]	PRKD2	131.541	175.375	54.2854	91.2626	3
Q9BZL6 1xPhospho [S225]	PRKD2	125.197	131.104	42.4938	77.8561	3
Q9BZZ5	API5	91.6961	94.1128	107.81	100.657	3
Q9BZZ5 1xPhospho [S/T]	API5	53.7442	76.9754	133.575	76.5867	3
Q9BZZ5 1xPhospho [S464]	API5	93.3685	92.093	101.2	93.7876	3
Q9C086	INO80B	115.795	114.139	66.7996	96.749	3
Q9C086 1xPhospho [S138]	INO80B	100.663	115.994	122.525	87.598	3
Q9C086 1xPhospho [S351]	INO80B	110.296	85.3559	122.075	98.6287	3
Q9C0E8	LNPK	101.428	93.837	92.7526	91.6682	3
Q9C0E8 1xPhospho [S177]	LNPK	66.5884	71.2451	137.372	116.7	3
Q9C0E8 1xPhospho [T213]	LNPK	108.692	123.54	119.826	144.493	3
Q9C0H2	TTYH3	87.2945	80.6401	101.829	108.221	3
Q9C0H2 1xPhospho [S437]	TTYH3	87.0065	108.439	95.5133	114.655	3
Q9C0H2 1xPhospho [S496]	TTYH3	105.524	64.3328	0	117.795	3
Q9C0K0 1xPhospho [S/T]	BCL11B	64.3133	64.442	158.239	105.557	3
Q9C0K0 1xPhospho [S381]	BCL11B	86.3443	124.133	87.2221	53.8069	3
Q9C0K0 1xPhospho [S97]	BCL11B	108.164	91.1698	116.389	97.4283	3
Q9GZP8	IMUP	113.748	109.795	97.3375	100.877	3
Q9GZP8 1xPhospho [S37]	IMUP	103.129	93.3926	112.043	104.439	3
Q9GZP8 1xPhospho [S78]	IMUP	86.542	90.6345	103.256	112.626	3
Q9H0E9	BRD8	103.591	99.2997	107.095	102.974	3
Q9H0E9 1xPhospho [S387]	BRD8	89.1263	121.126	100.18	95.4403	3
Q9H0E9 1xPhospho [T569]	BRD8	56.9698	99.1125	148.493	90.3705	3
Q9H0F6	SHARPIN	104.951	97.952	115.781	110.652	3
Q9H0F6 1xPhospho [S165]	SHARPIN	121.844	109.177	103.286	103.207	3
Q9H0F6 1xPhospho [S312]	SHARPIN	104.931	78.8557	178.038	83.127	3
Q9H0H5	RACGAP1	117.083	109.627	62.6315	62.611	3
Q9H0H5 1xPhospho [S203]	RACGAP1	122.288	93.9514	54.3546	81.247	3
Q9H0H5 1xPhospho [S590]	RACGAP1	156.897	141.411	55.7748	70.224	3
Q9H0W8	SMG9	104.104	98.9684	91.9108	102.811	3
Q9H0W8 1xPhospho [S32]	SMG9	85.7569	109.942	76.5985	141.892	3
Q9H0W8 1xPhospho [S53]	SMG9	87.3728	120.899	80.7962	96.5492	3
Q9H0X9	OSBPL5	115.105	118.142	121.467	111.365	3
Q9H0X9 1xPhospho [S747]	OSBPL5	123.064	135.958	119.136	118.048	3
Q9H0X9 1xPhospho [T64]	OSBPL5	123.27	115.547	108.511	87.9957	3
Q9H165 1xPhospho [S205]	BCL11A	111.925	130.997	89.0405	103.994	3
Q9H165 1xPhospho [S608]	BCL11A	104.731	128.444	65.715	82.5751	3
Q9H165 1xPhospho [S86]	BCL11A	79.3919	78.862	118.348	118.576	3
Q9H1H9	KIF13A	92.6614	100.56	114.639	102.563	3
Q9H1H9 1xPhospho [S1698]	KIF13A	103.198	107.077	60.2464	101.399	3
Q9H1H9 1xPhospho [S636]	KIF13A	104.68	92.3259	92.8233	82.9884	3
Q9H2G9	BLZF1	103.128	100.556	105.293	103.263	3
Q9H2G9 1xPhospho [S/T]	BLZF1	130.337	113.943	79.0656	89.4264	3
Q9H2G9 1xPhospho [T/S]	BLZF1	133.998	90.5078	76.6897	96.1048	3
Q9H2K8	TAOK3	100.274	97.3795	104.57	100.876	3
Q9H2K8 1xPhospho [S324]	TAOK3	89.4054	103.311	158.268	135.82	3
Q9H2K8 1xPhospho [S442]	TAOK3	143.346	104.744	44.5018	102.669	3
Q9H3H3	C11orf68	87.8282	83.2447	149.572	137.775	3
Q9H3H3 1xPhospho [S276]	C11orf68	88.0551	104.273	159.893	139.32	3
Q9H3H3 1xPhospho [S53]	C11orf68	79.0493	89.5044	138.98	95.4958	3
Q9H3N1	TMX1	85.8506	89.531	109.714	108.322	3
Q9H3N1 1xPhospho [S247]	TMX1	75.5676	81.1173	119.146	109.906	3
Q9H3N1 1xPhospho [S270]	TMX1	126.279	123.509	56.6765	86.6635	3
Q9H410	DSN1	111.007	106.664	74.5923	73.3694	3
Q9H410 1xPhospho [S331]	DSN1	69.3668	63.8766	12.959	36.0081	3
Q9H410 1xPhospho [S58]	DSN1	137.819	114.692	52.9414	58.1169	3
Q9H582	ZNF644	99.018	105.262	101.356	90.8639	3
Q9H582 1xPhospho [S1000]	ZNF644	95.252	70.2313	118.101	154.248	3
Q9H582 1xPhospho [S1189]	ZNF644	128.452	121.955	58.4056	67.5219	3
Q9H5J0	ZBTB3	58.0892	80.5096	196.688	166.115	3
Q9H5J0 1xPhospho [S362]	ZBTB3	48.8757	67.2185	147.554	146.188	3
Q9H5J0 1xPhospho [S549]	ZBTB3	92.2599	85.2222	112.476	0	3
Q9H6R4	NOL6	110.794	104.236	98.437	98.4912	3
Q9H6R4 1xPhospho [S283]	NOL6	116.203	105.136	106.096	116.957	3
Q9H6R4 1xPhospho [S811]	NOL6	91.6273	78.3921	163.514	166.685	3
Q9H6S1	AZI2	94.254	85.7068	130.834	116.288	3
Q9H6S1 1xPhospho [S/T]	AZI2	101.378	114.278	0	82.1657	3
Q9H6S1 1xPhospho [S353]	AZI2	58.2768	97.3224	110.138	118.33	3
Q9H6X2	ANTXR1	121.815	116.014	76.7476	95.0421	3
Q9H6X2 1xPhospho [S362]	ANTXR1	124.191	134.329	82.1396	85.4642	3
Q9H6X2 1xPhospho [S563]	ANTXR1	69.1426	110.69	105.829	106.586	3
Q9H706	GAREM1	94.5979	92.4232	130.48	128.15	3
Q9H706 1xPhospho [S/Y]	GAREM1	129.171	105.237	50.2354	113.704	3
Q9H706 1xPhospho [T/S]	GAREM1	78.0283	109.458	101.017	113.612	3
Q9H7E9	C8orf33	114.15	116.524	108.43	113.001	3
Q9H7E9 1xPhospho [S39]	C8orf33	83.2956	129.366	62.1021	85.2758	3
Q9H7E9 1xPhospho [S82]	C8orf33	80.7721	92.8898	99.3069	112.449	3
Q9H7U1	CCSER2	105.125	89.8301	77.2053	84.7316	3
Q9H7U1 1xPhospho [T/S]	CCSER2	88.6734	63.811	153.468	80.0528	3
Q9H7U1 1xPhospho [T430]	CCSER2	106.419	82.5792	74.9161	95.0228	3
Q9H8V3	ECT2	123.965	122.766	83.271	71.2284	3
Q9H8V3 1xPhospho [S866]	ECT2	154.48	120.061	71.0827	79.0763	3
Q9H8V3 1xPhospho [T359]	ECT2	129.187	119.669	67.8467	69.7717	3
Q9H9J4 1xPhospho [S754]	USP42	73.2431	86.8758	116.574	125.295	3
Q9H9J4 1xPhospho [S856]	USP42	95.5607	90.6956	113.522	145.942	3
Q9H9J4 1xPhospho [S936]	USP42	99.8159	99.8393	111.617	113.983	3
Q9HA47	UCK1	132.061	93.8238	88.513	100.905	3
Q9HA47 1xPhospho [S253]	UCK1	105.109	113.678	126.036	94.9946	3
Q9HA47 1xPhospho [T/S]	UCK1	109.808	152.656	102.274	104.767	3
Q9HB19	PLEKHA2	111.464	113.016	87.7792	87.2472	3
Q9HB19 1xPhospho [S184]	PLEKHA2	131.403	135.581	41.0667	98.0553	3
Q9HB19 1xPhospho [S401]	PLEKHA2	111.923	130.453	48.2784	92.4414	3
Q9HBH9 1xPhospho [S437]	MKNK2	74.3132	77.8559	116.605	100.88	3
Q9HBH9 1xPhospho [S452]	MKNK2	93.2284	121.071	105.282	136.888	3
Q9HBH9 1xPhospho [S74]	MKNK2	103.171	95.7811	123.739	96.2567	3
Q9HBR0	SLC38A10	82.1833	81.9242	126.669	128.638	3
Q9HBR0 1xPhospho [S802]	SLC38A10	86.9824	84.7559	126.053	96.6913	3
Q9HBR0 1xPhospho [S997]	SLC38A10	124.628	82.5638	165.014	71.7043	3
Q9HC52	CBX8	103.968	105.082	86.2701	81.2183	3
Q9HC52 1xPhospho [S]	CBX8	111.987	101.313	110.668	89.249	3
Q9HC52 1xPhospho [S311]	CBX8	107.534	98.8771	109.195	92.3998	3
Q9HCM7 1xPhospho [S]	FBRSL1	127.346	113.958	0	118.075	3
Q9HCM7 1xPhospho [S141]	FBRSL1	97.2281	94.1752	104.52	99.5396	3
Q9HCM7 1xPhospho [S844]	FBRSL1	153.544	147.833	101.057	111.212	3
Q9NPF5	DMAP1	98.9903	98.3263	103.569	92.4663	3
Q9NPF5 1xPhospho [S454]	DMAP1	93.9359	103.245	76.8518	104.093	3
Q9NPF5 1xPhospho [T445]	DMAP1	144.404	126.114	109.893	98.3665	3
Q9NPH3	IL1RAP	82.4908	78.3996	83.9706	82.6069	3
Q9NPH3 1xPhospho [S/Y]	IL1RAP	82.4493	81.6458	85.9284	105.265	3
Q9NPH3 1xPhospho [S557]	IL1RAP	83.9803	73.122	80.7386	57.3179	3
Q9NQ29	LUC7L	101.439	100.436	88.6491	92.0831	3
Q9NQ29 1xPhospho [S336]	LUC7L	112.966	96.4584	79.1008	98.1374	3
Q9NQ29 1xPhospho [S363]	LUC7L	87.9806	68.1348	103.812	94.5976	3
Q9NQC3	RTN4	92.6942	91.0906	107.667	99.4498	3
Q9NQC3 1xPhospho [S107]	RTN4	119.198	110.533	73.0495	73.6626	3
Q9NQC3 1xPhospho [S181]	RTN4	49.3709	82.4494	105.836	98.0259	3
Q9NQC7	CYLD	95.5183	95.0751	95.2967	106.821	3
Q9NQC7 1xPhospho [S/T]	CYLD	105.278	80.2834	0	102.058	3
Q9NQC7 1xPhospho [T/S]	CYLD	109.441	127.443	81.8519	79.9444	3
Q9NQG5	RPRD1B	92.5547	92.6599	123.411	121.894	3
Q9NQG5 1xPhospho [S]	RPRD1B	75.1654	84.0454	131.591	116.996	3
Q9NQG5 1xPhospho [S134]	RPRD1B	89.2386	82.2617	124.012	128.437	3
Q9NQT4	EXOSC5	113.63	109.393	117.081	111.716	3
Q9NQT4 1xPhospho [S20]	EXOSC5	97.2698	106.325	126.457	110.93	3
Q9NQT4 1xPhospho [T/S]	EXOSC5	75.8091	105.039	158.964	105.503	3
Q9NR45	NANS	95.0051	98.7366	106.977	107.843	3
Q9NR45 1xPhospho [S/T]	NANS	91.2809	98.0779	114.776	106.413	3
Q9NR45 1xPhospho [S275]	NANS	101.342	86.5825	109.139	108.474	3
Q9NRH2	SNRK	105.855	107.016	55.7132	95.8731	3
Q9NRH2 1xPhospho [S351]	SNRK	111.233	107.896	78.6144	103.945	3
Q9NRH2 1xPhospho [S607]	SNRK	70.9567	110.294	115.458	47.4977	3
Q9NSI6	BRWD1	108.556	102.734	60.7575	64.0442	3
Q9NSI6 1xPhospho [S1755]	BRWD1	109.706	100.367	76.4997	106.617	3
Q9NSI6 1xPhospho [T687]	BRWD1	0	0	0	0	3
Q9NUY8	TBC1D23	97.7307	89.8401	106.001	96.9205	3
Q9NUY8 1xPhospho [S466]	TBC1D23	69.5626	69.0483	165.54	98.8127	3
Q9NUY8 1xPhospho [S474]	TBC1D23	85.4755	129.026	100.47	81.8253	3
Q9NV56	MRGBP	98.176	105.585	91.4297	93.8324	3
Q9NV56 1xPhospho [S195]	MRGBP	101.386	94.8095	125.921	114.462	3
Q9NV56 2xPhospho [S191 S195]	MRGBP	147.076	129.288	21.5899	112.699	3
Q9NVF7	FBXO28	113.714	104.556	105.13	90.7497	3
Q9NVF7 1xPhospho [S]	FBXO28	107.599	103.85	130.044	78.5676	3
Q9NVF7 1xPhospho [S344]	FBXO28	114.178	103.909	68.6221	100.694	3
Q9NVI1	FANCI	119.439	111.734	58.8216	64.2853	3
Q9NVI1 1xPhospho [S407]	FANCI	115.659	105.174	65.4784	63.7587	3
Q9NVI1 1xPhospho [T/S]	FANCI	139.18	125.419	43.2432	56.9	3
Q9NW97 1xPhospho [S155]	TMEM51	63.7801	77.3077	158.388	129.54	3
Q9NW97 1xPhospho [S182]	TMEM51	82.5024	103.97	89.1301	107.854	3
Q9NW97 1xPhospho [T234]	TMEM51	81.3204	90.2611	111.346	117.959	3
Q9NWF9	RNF216	104.876	110.852	84.0659	75.4121	3
Q9NWF9 1xPhospho [S419]	RNF216	123.533	75.8374	100.458	89.0637	3
Q9NWF9 1xPhospho [S719]	RNF216	76.4289	115.383	101.773	55.2938	3
Q9NXD2	MTMR10	118.091	109.522	84.0223	92.1737	3
Q9NXD2 1xPhospho [S582]	MTMR10	135.114	86.7211	71.2528	107.092	3
Q9NXD2 1xPhospho [S769]	MTMR10	121.734	123.125	75.4297	122.284	3
Q9NXE4	SMPD4	99.5177	93.6606	111.245	105.798	3
Q9NXE4 1xPhospho [S458]	SMPD4	90.2734	94.9381	104.99	108.218	3
Q9NXE4 1xPhospho [S792]	SMPD4	100.053	107.167	162.711	71.82	3
Q9NXG0	CNTLN	85.5895	71.5284	0	74.5852	3
Q9NXG0 1xPhospho [S/T]	CNTLN	82.92	113.37	108.837	111.866	3
Q9NXG0 1xPhospho [S1085]	CNTLN	119.673	85.955	0	59.6328	3
Q9NYB0	TERF2IP	95.1021	105.612	109.975	109.009	3
Q9NYB0 1xPhospho [S203]	TERF2IP	113.695	99.9321	113.87	109.187	3
Q9NYB0 1xPhospho [S36]	TERF2IP	121.896	123.454	100.222	80.177	3
Q9NYI0	PSD3	97.8469	91.16	131.964	98.8021	3
Q9NYI0 1xPhospho [S331]	PSD3	119.912	102.314	92.8154	93.6436	3
Q9NYI0 1xPhospho [S387]	PSD3	107.499	84.0169	0	99.0492	3
Q9NYJ8	TAB2	97.0674	98.4209	102.307	118.453	3
Q9NYJ8 1xPhospho [S/T]	TAB2	109.914	123.433	69.954	117.468	3
Q9NYJ8 1xPhospho [S450]	TAB2	108.549	107.86	63.3824	119.519	3
Q9NYL9	TMOD3	107.696	110.912	96.9565	99.9198	3
Q9NYL9 1xPhospho [S/T]	TMOD3	123.288	94.8054	111.641	106.091	3
Q9NYL9 1xPhospho [S25]	TMOD3	152.359	90.0786	99.1575	96.8411	3
Q9NZJ5	EIF2AK3	103.18	91.0651	116.108	94.1548	3
Q9NZJ5 1xPhospho [S1094]	EIF2AK3	100.627	107.194	115.132	109.943	3
Q9NZJ5 1xPhospho [T982]	EIF2AK3	92.9223	65.5522	107.153	103.875	3
Q9NZJ7	MTCH1	103.384	90.6528	92.0577	101.547	3
Q9NZJ7 1xPhospho [S]	MTCH1	104.462	81.7432	84.8694	93.7048	3
Q9NZJ7 1xPhospho [S381]	MTCH1	116.431	100.78	136.479	107.447	3
Q9NZM3	ITSN2	107.841	109.797	68.3865	73.0065	3
Q9NZM3 1xPhospho [S210]	ITSN2	161.072	118.471	62.3919	0	3
Q9NZM3 1xPhospho [S889]	ITSN2	94.8931	99.6952	95.4041	72.1368	3
Q9NZN8	CNOT2	99.9923	93.2888	97.4837	96.9723	3
Q9NZN8 1xPhospho [S/T]	CNOT2	86.0792	109.252	129.847	92.5319	3
Q9NZN8 1xPhospho [S165]	CNOT2	102.679	105.91	66.2456	91.3393	3
Q9NZQ3	NCKIPSD	103.179	88.0094	89.1739	89.4099	3
Q9NZQ3 1xPhospho [T180]	NCKIPSD	95.9176	94.438	99.105	101.729	3
Q9NZQ3 1xPhospho [T181]	NCKIPSD	51.5259	71.7965	74.5423	98.9079	3
Q9P035	HACD3	96.2111	90.6577	95.8243	86.6618	3
Q9P035 1xPhospho [S114]	HACD3	94.5838	92.1074	100.988	96.0695	3
Q9P035 1xPhospho [S135]	HACD3	107.558	90.4195	84.3949	98.9165	3
Q9P0K7	RAI14	88.3707	88.6444	85.6235	86.4352	3
Q9P0K7 1xPhospho [S300]	RAI14	107.49	116.575	55.2545	73.1482	3
Q9P0K7 1xPhospho [T/S]	RAI14	92.0358	111.782	93.4256	75.3791	3
Q9P0V9	SEPTIN10	85.1673	80.6978	108.18	98.7602	3
Q9P0V9 1xPhospho [S/T]	SEPTIN10	79.3136	118.891	65.3492	118.226	3
Q9P0V9 1xPhospho [S28]	SEPTIN10	78.194	102.711	118.944	67.9441	3
Q9P246	STIM2	99.5746	99.6883	82.4419	86.0428	3
Q9P246 1xPhospho [S]	STIM2	107.666	124.25	59.0935	71.8368	3
Q9P246 1xPhospho [S518]	STIM2	122.146	106.699	63.3028	114.515	3
Q9P258	RCC2	108.018	104.742	114.274	114.044	3
Q9P258 1xPhospho [S]	RCC2	71.6806	75.8142	98.9098	68.7982	3
Q9P258 1xPhospho [S16]	RCC2	90.9762	116.532	128.794	102.741	3
Q9P265	DIP2B	100.82	102.167	101.129	95.4518	3
Q9P265 1xPhospho [S/T]	DIP2B	87.2829	119.942	49.2926	110.421	3
Q9P265 1xPhospho [T/S]	DIP2B	110.132	89.1308	95.8444	121.423	3
Q9UBB5	MBD2	91.3627	99.5092	115.484	114.531	3
Q9UBB5 1xPhospho [S407]	MBD2	89.307	88.4469	118.063	109.578	3
Q9UBB5 1xPhospho [S44]	MBD2	114.318	125.12	87.2134	118.836	3
Q9UBL3	ASH2L	96.4158	96.7801	100.257	101.895	3
Q9UBL3 1xPhospho [S101]	ASH2L	81.2905	99.9953	122.658	120.031	3
Q9UBL3 1xPhospho [S623]	ASH2L	109.256	120.314	105.784	93.027	3
Q9UBM7	DHCR7	114.775	115.572	80.7658	84.5375	3
Q9UBM7 1xPhospho [S14]	DHCR7	95.8291	83.9255	127.311	120.172	3
Q9UBM7 1xPhospho [S25]	DHCR7	76.543	99.8568	94.609	96.5956	3
Q9UBS0	RPS6KB2	93.6466	89.3922	108.942	110.816	3
Q9UBS0 1xPhospho [S416]	RPS6KB2	109.392	82.8248	88.5538	102.99	3
Q9UBS0 1xPhospho [S423]	RPS6KB2	103.406	103.142	101.308	100.805	3
Q9UBU6	FAM8A1	96.2252	96.415	115.205	101.729	3
Q9UBU6 1xPhospho [S223]	FAM8A1	91.9134	111.832	89.8402	102.888	3
Q9UBU6 1xPhospho [S231]	FAM8A1	76.714	108.558	140.713	127.452	3
Q9UBW7	ZMYM2	88.9697	91.845	83.0002	84.1565	3
Q9UBW7 1xPhospho [S305]	ZMYM2	79.1695	79.7918	73.2103	112.809	3
Q9UBW7 1xPhospho [S838]	ZMYM2	117.049	90.9288	112.328	95.4242	3
Q9UEW8	STK39	97.857	97.7072	88.8224	88.0732	3
Q9UEW8 1xPhospho [S385]	STK39	88.8104	83.6719	101.91	94.3854	3
Q9UEW8 1xPhospho [T354]	STK39	76.2521	84.1949	80.8821	102.148	3
Q9UGL1	KDM5B	97.8055	101.339	112.571	104.999	3
Q9UGL1 1xPhospho [S1384]	KDM5B	108.969	88.8033	110.127	106.121	3
Q9UGL1 1xPhospho [S1456]	KDM5B	92.0701	100.065	114.469	106.75	3
Q9UHK0	NUFIP1	110.247	109.811	86.4176	90.1844	3
Q9UHK0 1xPhospho [S292]	NUFIP1	124.874	154.109	57.6432	52.3468	3
Q9UHK0 1xPhospho [S403]	NUFIP1	85.0808	114.807	71.6023	88.3361	3
Q9UHR5	SAP30BP	98.6593	104.257	88.3921	107.798	3
Q9UHR5 1xPhospho [S113]	SAP30BP	92.5909	101.134	107.022	104.326	3
Q9UHR5 1xPhospho [S43]	SAP30BP	86.0794	108.618	96.9874	92.9055	3
Q9UHV9	PFDN2	101.262	99.7832	96.9839	98.1897	3
Q9UHV9 1xPhospho [S]	PFDN2	92.2059	57.282	82.4944	113.278	3
Q9UHV9 1xPhospho [S14]	PFDN2	120.569	110.281	91.7711	104.75	3
Q9UJK0	TSR3	129.633	128.633	72.5202	89.414	3
Q9UJK0 1xPhospho [S241]	TSR3	78.5683	78.7254	0	104.35	3
Q9UJK0 1xPhospho [S259]	TSR3	92.221	98.1808	110.33	94.4135	3
Q9UJX4	ANAPC5	108.567	110.187	102.984	100.425	3
Q9UJX4 1xPhospho [T/S]	ANAPC5	107.645	116.987	68.9141	90.7066	3
Q9UJX4 1xPhospho [T232]	ANAPC5	97.758	124.741	112.492	86.1932	3
Q9UJZ1	STOML2	89.6333	89.3893	119.124	114.123	3
Q9UJZ1 1xPhospho [S29]	STOML2	96.8133	85.5093	128.782	124.088	3
Q9UJZ1 1xPhospho [T327]	STOML2	83.0323	93.2304	125.85	101.807	3
Q9UKI2	CDC42EP3	78.0561	114.056	110.355	111.701	3
Q9UKI2 1xPhospho [S/T]	CDC42EP3	113.601	121.056	61.9046	147.685	3
Q9UKI2 1xPhospho [S89]	CDC42EP3	135.386	130.369	41.3442	109.736	3
Q9UKL0	RCOR1	94.8741	96.7325	84.8598	80.6257	3
Q9UKL0 1xPhospho [S260]	RCOR1	90.522	99.2845	107.593	87.0137	3
Q9UKL0 1xPhospho [S460]	RCOR1	141.012	119.542	74.3205	90.9903	3
Q9UKN8	GTF3C4	98.4389	95.1073	101.713	104.94	3
Q9UKN8 1xPhospho [S19]	GTF3C4	86.0392	89.987	114.336	102.23	3
Q9UKN8 1xPhospho [S611]	GTF3C4	96.6451	81.658	117.423	103.427	3
Q9UKS7 1xPhospho [S369]	IKZF2	163.586	132.604	150.423	120.431	3
Q9UKS7 1xPhospho [S56]	IKZF2	97.9472	118.59	100.16	99.3262	3
Q9UKS7 1xPhospho [S78]	IKZF2	116.34	80.6294	204.744	93.2995	3
Q9UKX7	NUP50	93.6945	98.2733	94.7023	95.3028	3
Q9UKX7 1xPhospho [S208]	NUP50	109.224	86.4885	108.309	104.701	3
Q9UKX7 1xPhospho [S221]	NUP50	118.664	113.702	84.8088	79.6854	3
Q9UKY7	CDV3	89.521	92.0978	110.623	112.971	3
Q9UKY7 1xPhospho [S]	CDV3	100.033	139.003	97.1944	65.6979	3
Q9UKY7 1xPhospho [S107]	CDV3	110.219	103.465	80.8679	106.505	3
Q9UL25	RAB21	118.161	103.259	80.3965	83.6352	3
Q9UL25 1xPhospho [S/T]	RAB21	103.454	105.09	102.429	86.1913	3
Q9UL25 1xPhospho [S195]	RAB21	77.819	131.582	55.6577	102.574	3
Q9ULC8 1xPhospho [S537]; Q9C0B5 1xPhospho [S529]	ZDHHC8	100.521	103.887	153.574	97.6181	3
Q9ULC8 1xPhospho [S675]	ZDHHC8	98.0748	103.115	138.674	121.619	3
Q9ULC8 1xPhospho [S725]	ZDHHC8	81.3816	113.398	64.1586	128.88	3
Q9ULF5	SLC39A10	105.626	156.731	49.7321	93.8379	3
Q9ULF5 1xPhospho [S539]	SLC39A10	159.076	150.227	45.9231	86.0535	3
Q9ULF5 1xPhospho [S591]	SLC39A10	161.688	149.748	81.7584	70.5656	3
Q9ULI0	ATAD2B	92.9997	99.1754	121.284	115.938	3
Q9ULI0 1xPhospho [S1347]	ATAD2B	101.667	103.673	123.082	115.137	3
Q9ULI0 1xPhospho [S318]	ATAD2B	76.836	131.982	107.53	101.606	3
Q9ULJ7	ANKRD50	106.74	98.5121	80.7362	81.9044	3
Q9ULJ7 1xPhospho [S1183]	ANKRD50	164.547	184.048	69.0034	74.4353	3
Q9ULJ7 1xPhospho [S527]	ANKRD50	60.6178	68.343	49.0054	45.573	3
Q9ULQ0	STRIP2	140.883	123.962	72.8028	106.646	3
Q9ULQ0 1xPhospho [S318]	STRIP2	123.415	119.647	60.0272	82.8655	3
Q9ULQ0 1xPhospho [S354]	STRIP2	68.2101	95.3301	115.011	94.8623	3
Q9UN86	G3BP2	103.768	104.831	100.18	95.2153	3
Q9UN86 1xPhospho [S/T]	G3BP2	87.6177	93.4363	92.263	93.1312	3
Q9UN86 1xPhospho [S149]	G3BP2	96.7382	96.5579	100.121	101.457	3
Q9UNE7	STUB1	102.862	102.48	102.755	109.178	3
Q9UNE7 1xPhospho [S149]	STUB1	76.6071	127.261	0	85.652	3
Q9UNE7 1xPhospho [S19]	STUB1	114.567	112.16	85.5746	87.2449	3
Q9UNX4	WDR3	115.849	110.074	95.2259	97.0781	3
Q9UNX4 1xPhospho [S241]	WDR3	106.492	100.475	99.1019	92.1875	3
Q9UNX4 1xPhospho [S726]	WDR3	73.0931	130.275	84.7883	132.444	3
Q9UNZ2	NSFL1C	94.4875	93.8534	95.7406	98.4531	3
Q9UNZ2 1xPhospho [S/T]	NSFL1C	87.0492	92.1605	109.354	105.934	3
Q9UNZ2 1xPhospho [S269]	NSFL1C	75.7747	83.2922	89.4191	78.1551	3
Q9UNZ5	C19orf53	101.457	99.1855	88.5267	82.6275	3
Q9UNZ5 1xPhospho [S23]	C19orf53	116.262	112.498	61.2726	46.1657	3
Q9UNZ5 1xPhospho [T97]	C19orf53	98.6591	86.0417	0	72.9478	3
Q9UPQ3	AGAP1	102.843	90.9453	92.2492	87.0337	3
Q9UPQ3 1xPhospho [S422]	AGAP1	95.1285	103.013	115.828	90.4025	3
Q9UPQ3 1xPhospho [S521]	AGAP1	61.247	60.0656	134.372	112.583	3
Q9UPU7	TBC1D2B	101.288	102.126	107.326	108.654	3
Q9UPU7 1xPhospho [S/T]	TBC1D2B	104.187	99.2777	94.5735	108.407	3
Q9UPU7 1xPhospho [S155]	TBC1D2B	98.2931	99.901	100.896	98.2609	3
Q9UPV0	CEP164	87.0041	81.0534	125.171	102.189	3
Q9UPV0 1xPhospho [S472]	CEP164	125.048	54.818	112.203	100.817	3
Q9UPV0 1xPhospho [S588]	CEP164	82.6396	104.934	93.383	97.0032	3
Q9UQ80	PA2G4	106.638	101.968	103.512	102.229	3
Q9UQ80 1xPhospho [S361]	PA2G4	127.73	108.197	90.1878	83.7642	3
Q9UQ80 1xPhospho [S363]	PA2G4	93.7368	116.094	107.664	101.567	3
Q9UQE7	SMC3	97.0415	100.98	85.768	87.3755	3
Q9UQE7 1xPhospho [S]	SMC3	78.2169	147.101	106.408	150.297	3
Q9UQE7 1xPhospho [S1067]	SMC3	94.0356	105.443	94.9998	83.1382	3
Q9UQR0	SCML2	75.6271	78.5939	32.2845	41.077	3
Q9UQR0 1xPhospho [S590]	SCML2	80.0174	90.7077	57.7336	56.0603	3
Q9UQR0 2xPhospho [S499 S511]	SCML2	90.5203	94.3909	29.3683	58.1165	3
Q9Y217	MTMR6	98.0361	102.552	105.491	94.5758	3
Q9Y217 1xPhospho [S589]	MTMR6	122.985	101.495	108.743	89.1931	3
Q9Y217 1xPhospho [S611]	MTMR6	104.949	127.62	38.16	86.5808	3
Q9Y232	CDYL	102.239	113.888	84.783	87.3476	3
Q9Y232 1xPhospho [S216]	CDYL	108.321	81.7382	75.1256	67.7698	3
Q9Y232 1xPhospho [T128]	CDYL	29.9834	62.0355	111.618	90.2634	3
Q9Y248	GINS2	117.347	116.527	69.8704	72.2397	3
Q9Y248 1xPhospho [S/T]	GINS2	117.195	103.576	76.7141	84.2567	3
Q9Y248 1xPhospho [S182]	GINS2	110.569	107.354	78.9137	103.984	3
Q9Y282	ERGIC3	85.5508	93.1292	123.331	132.575	3
Q9Y282 1xPhospho [S116]	ERGIC3	100.264	103.407	85.5944	91.4806	3
Q9Y282 1xPhospho [S117]	ERGIC3	90.3743	98.7167	81.1059	89.7432	3
Q9Y2B0	CNPY2	87.0199	88.9409	120.568	120.145	3
Q9Y2B0 1xPhospho [S]	CNPY2	79.5912	79.3652	94.0004	112.975	3
Q9Y2B0 1xPhospho [S115]	CNPY2	76.2528	46.4425	136.879	70.4122	3
Q9Y2G3	ATP11B	97.7867	79.3874	97.7867	88.5983	3
Q9Y2G3 1xPhospho [S/Y/T]	ATP11B	112.191	74.9437	123.58	105.85	3
Q9Y2G3 1xPhospho [S1154]	ATP11B	103.695	101.029	35.7928	142.851	3
Q9Y2H6	FNDC3A	90.0355	88.2771	91.0923	90.3214	3
Q9Y2H6 1xPhospho [S203]	FNDC3A	80.2397	83.975	93.139	89.3834	3
Q9Y2H6 1xPhospho [S213]	FNDC3A	91.3871	80.9101	114.576	101.594	3
Q9Y2K1	ZBTB1	107.245	111.472	80.8969	85.0084	3
Q9Y2K1 1xPhospho [S301]	ZBTB1	93.5679	88.6597	73.5345	72.3649	3
Q9Y2K1 1xPhospho [S395]	ZBTB1	97.1274	93.9135	92.394	116.074	3
Q9Y2K7	KDM2A	101.547	100.126	82.045	87.5771	3
Q9Y2K7 1xPhospho [S28]	KDM2A	67.0742	86.4996	112.637	84.9882	3
Q9Y2K7 1xPhospho [S692]	KDM2A	119.074	94.9527	90.5838	99.3018	3
Q9Y2L1	DIS3	102.198	97.57	104.922	105.915	3
Q9Y2L1 1xPhospho [S/T]	DIS3	124.819	101.132	103.135	97.8266	3
Q9Y2L1 1xPhospho [S215]	DIS3	77.671	84.3118	133.324	117.951	3
Q9Y2L6	FRMD4B	117.119	91.9496	83.8021	89.9127	3
Q9Y2L6 1xPhospho [S/T]	FRMD4B	95.7182	138.869	98.5403	106.16	3
Q9Y2L6 1xPhospho [T/S]	FRMD4B	107.1	60.9081	133.501	93.8414	3
Q9Y2L9	LRCH1	90.735	89.5724	97.0131	103.705	3
Q9Y2L9 1xPhospho [S327]	LRCH1	85.3558	72.8425	125.671	104.788	3
Q9Y2L9 1xPhospho [T568]	LRCH1	138.549	119.686	70.8708	110.035	3
Q9Y2X9	ZNF281	84.6973	82.4258	114.664	110.056	3
Q9Y2X9 1xPhospho [S]	ZNF281	162.013	146.296	39.3051	93.7496	3
Q9Y2X9 1xPhospho [T888]	ZNF281	113.505	85.0115	81.7026	147.895	3
Q9Y2Z0	SUGT1	99.5673	98.7582	109.138	110.108	3
Q9Y2Z0 1xPhospho [S280]	SUGT1	80.4993	116.421	101.072	117.327	3
Q9Y2Z0 1xPhospho [T265]	SUGT1	126.512	128.144	57.9306	113.634	3
Q9Y314	NOSIP	107.004	109.272	100.491	104.982	3
Q9Y314 1xPhospho [S107]	NOSIP	106.605	87.1734	116.002	90.3221	3
Q9Y314 1xPhospho [T/S]	NOSIP	98.6397	98.0939	132.708	126.041	3
Q9Y365	STARD10	91.0937	94.6947	86.6924	79.6236	3
Q9Y365 1xPhospho [S/T]	STARD10	96.7975	81.9181	108.865	109.812	3
Q9Y365 1xPhospho [S284]	STARD10	83.2784	70.3804	122.953	60.7142	3
Q9Y385	UBE2J1	99.0613	104.55	30.723	41.4782	3
Q9Y385 1xPhospho [S/T]	UBE2J1	96.6935	86.453	46.4272	111.176	3
Q9Y385 1xPhospho [S266]	UBE2J1	81.7887	93.0339	85.6216	108.046	3
Q9Y388	RBMX2	122.727	109.043	100.976	88.2522	3
Q9Y388 1xPhospho [S]	RBMX2	104.005	112.908	96.1225	90.3921	3
Q9Y388 1xPhospho [S187]	RBMX2	110.486	98.9263	109.365	75.7628	3
Q9Y3E2	BOLA1	106.058	108.768	100.917	99.3708	3
Q9Y3E2 1xPhospho [S81]	BOLA1	48.3879	56.5655	132.839	122.47	3
Q9Y3E2 1xPhospho [T/S]	BOLA1	113.199	76.6064	99.266	80.0913	3
Q9Y3L3	SH3BP1	107.67	116.259	85.4817	80.0382	3
Q9Y3L3 1xPhospho [S544]	SH3BP1	96.4664	100.71	97.3069	80.3943	3
Q9Y3L3 1xPhospho [S550]	SH3BP1	107.537	97.0439	97.5125	83.425	3
Q9Y478	PRKAB1	93.7043	88.034	136.335	130.499	3
Q9Y478 1xPhospho [S/Y]	PRKAB1	100.523	93.6311	160.547	66.6761	3
Q9Y478 1xPhospho [S24]	PRKAB1	100	101.095	109.067	134.718	3
Q9Y4B6	DCAF1	119.988	113.784	72.3801	76.3046	3
Q9Y4B6 1xPhospho [S]	DCAF1	116.271	104.5	41.0528	90.8997	3
Q9Y4B6 1xPhospho [T706]	DCAF1	155.977	100.074	60.9298	86.4696	3
Q9Y4D8	HECTD4	100.323	91.2779	136.668	108.372	3
Q9Y4D8 1xPhospho [S/T]	HECTD4	104.38	94.7557	113.229	119.648	3
Q9Y4D8 1xPhospho [S1075]	HECTD4	126.832	115.837	47.9577	94.6343	3
Q9Y4G8	RAPGEF2	72.2846	73.8498	175.447	150.83	3
Q9Y4G8 1xPhospho [S1022]	RAPGEF2	82.5958	64.9849	196.813	170.31	3
Q9Y4G8 2xPhospho [T1119 S1120]	RAPGEF2	75.0824	109.033	61.1294	105.832	3
Q9Y4L1	HYOU1	95.5952	95.692	100.868	97.8878	3
Q9Y4L1 1xPhospho [S567]	HYOU1	64.6777	70.4996	120.023	74.2686	3
Q9Y4L1 1xPhospho [T/S]	HYOU1	68.7938	61.6755	97.9346	93.9057	3
Q9Y4R8	TELO2	112.007	107.021	101.547	100.562	3
Q9Y4R8 1xPhospho [S688]	TELO2	126.521	111.038	90.471	84.6236	3
Q9Y4R8 1xPhospho [S836]	TELO2	109.252	99.9783	86.2337	96.9853	3
Q9Y580	RBM7	104.778	94.7171	106.412	102.19	3
Q9Y580 1xPhospho [S136]	RBM7	125.652	116.725	62.3187	81.5027	3
Q9Y580 1xPhospho [S155]	RBM7	151.44	140.096	28.0951	74.8951	3
Q9Y5B9	SUPT16H	96.1997	95.3486	106.151	101.187	3
Q9Y5B9 1xPhospho [S]	SUPT16H	136.16	120.573	56.7868	110.105	3
Q9Y5B9 1xPhospho [S188]	SUPT16H	83.1662	104.797	120.603	90.3036	3
Q9Y5M8	SRPRB	93.023	89.9884	109.936	105.428	3
Q9Y5M8 1xPhospho [S/T]	SRPRB	91.1941	89.7448	159.248	135.042	3
Q9Y5M8 1xPhospho [S257]	SRPRB	87.5844	108.729	110.468	88.8731	3
Q9Y5P4	CERT1	111.116	107.086	97.8346	96.7933	3
Q9Y5P4 1xPhospho [S123]	CERT1	93.3485	95.649	124.545	85.849	3
Q9Y5P4 1xPhospho [S126]	CERT1	106.699	89.7842	90.0628	95.4046	3
Q9Y5T5	USP16	109.321	112.204	81.2299	80.1121	3
Q9Y5T5 1xPhospho [S415]	USP16	101.468	101.137	87.3437	82.4823	3
Q9Y5T5 1xPhospho [S552]	USP16	103.306	118.666	117.664	65.8556	3
Q9Y6D9	MAD1L1	102.285	99.8029	100.743	100.489	3
Q9Y6D9 1xPhospho [S428]	MAD1L1	106.125	105.12	65.7368	93.3047	3
Q9Y6D9 1xPhospho [S669]	MAD1L1	80.4142	100.907	88.3476	101.946	3
Q9Y6I9	TEX264	108.569	105.564	95.5302	96.2642	3
Q9Y6I9 1xPhospho [S244]	TEX264	115.413	110.012	84.122	108.461	3
Q9Y6I9 1xPhospho [T/S]	TEX264	115.584	95.9045	104.74	90.8683	3
Q9Y6J0	CABIN1	97.0906	94.184	115.27	111.624	3
Q9Y6J0 1xPhospho [S/T]	CABIN1	64.1184	92.3546	144.525	160.46	3
Q9Y6J0 1xPhospho [T1927]	CABIN1	110.759	95.8057	82.9547	118.063	3
Q9Y6K1	DNMT3A	84.9919	83.9529	50.2886	69.8222	3
Q9Y6K1 1xPhospho [S105]	DNMT3A	83.2163	95.7271	100.033	71.2335	3
Q9Y6K1 1xPhospho [T/S]	DNMT3A	74.279	89.0213	43.4351	69.0866	3
Q9Y6M4	CSNK1G3	97.8512	94.5093	104.519	98.754	3
Q9Y6M4 1xPhospho [S/T]	CSNK1G3	84.5871	79.9284	83.5421	97.0117	3
Q9Y6M4 1xPhospho [T212]; P78368 1xPhospho [T215]	CSNK1G3	104.764	100.928	108.778	123.787	3
Q9Y6N7	ROBO1	76.9276	113.415	70.1306	117.156	3
Q9Y6N7 1xPhospho [S1055]	ROBO1	123.598	129.633	87.1232	150.188	3
Q9Y6N7 1xPhospho [S1492]	ROBO1	157.158	157.472	101.799	126.489	3
Q9Y6W5	WASF2	103.621	100.465	110.229	115.825	3
Q9Y6W5 1xPhospho [S103]	WASF2	106.336	90.0866	142.709	127.644	3
Q9Y6W5 1xPhospho [S429]	WASF2	95.3678	98.1412	111.95	99.6142	3
Q9Y6X8	ZHX2	105.235	97.2968	97.5877	89.3755	3
Q9Y6X8 1xPhospho [S]	ZHX2	80.6206	116.476	76.0693	101.732	3
Q9Y6X8 1xPhospho [T37]	ZHX2	70.7521	92.47	0	137.52	3
A0AVT1	UBA6	105.097	103.194	96.696	101.072	2
A0AVT1 1xPhospho [S951]	UBA6	104.78	99.4344	101.122	124.298	2
A2RRP1	NBAS	98.6387	95.1708	101.885	99.5543	2
A2RRP1 1xPhospho [S/Y]	NBAS	89.7918	89.9715	136.177	86.8842	2
A3KMH1	VWA8	98.4136	96.0895	99.8688	102.157	2
A3KMH1 1xPhospho [T1886]	VWA8	110.382	85.5857	114.833	98.208	2
A4D1P6	WDR91	92.9136	95.396	110.943	103.671	2
A4D1P6 1xPhospho [S256]	WDR91	87.4224	132.431	71.6121	93.0244	2
A5YKK6	CNOT1	100.994	96.2051	97.7308	98.5482	2
A5YKK6 1xPhospho [S1481]	CNOT1	72.6847	102.238	111.157	119.718	2
A6NFI3	ZNF316	93.6031	110.272	113.734	130.531	2
A6NFI3 1xPhospho [S112]	ZNF316	103.054	104.084	135.96	129.033	2
A6NHQ4 1xPhospho [S15]	EPOP	150.511	173.515	69.0299	82.0154	2
A6NHQ4 1xPhospho [S22]	EPOP	105.548	88.3881	114.578	111.189	2
A6NHR9	SMCHD1	102.429	98.2568	79.4679	78.2933	2
A6NHR9 1xPhospho [S1697]	SMCHD1	94.7331	89.5784	93.0042	89.4448	2
A6NJL1 1xPhospho [S]	ZSCAN5B	75.5097	113.491	115.906	86.7785	2
A6NJL1 1xPhospho [S294]	ZSCAN5B	104.189	106.037	65.8285	103.315	2
A6NKF1	SAC3D1	94.2599	101.125	94.6126	98.7097	2
A6NKF1 1xPhospho [S402]	SAC3D1	107.368	94.7842	131.003	113.005	2
A8MVM7	Putative	100.013	95.2648	84.6402	76.5976	2
B2RBV5	Putative	125.724	150.256	74.6167	96.0818	2
B3KU38	IQCJ-SCHIP1	82.3572	100.146	84.9927	107.394	2
B3KU38 1xPhospho [S193]	IQCJ-SCHIP1	85.742	80.4793	98.6027	102.322	2
C9J7I0	UMAD1	105.273	105.273	93.4839	79.8052	2
C9J7I0 1xPhospho [T/S]	UMAD1	105.556	104.115	107.524	81.0491	2
C9JLW8	MCRIP1	74.1881	76.1913	162.057	142.503	2
C9JLW8 1xPhospho [S21]	MCRIP1	87.265	102.013	106.755	113.329	2
O00116	AGPS	90.3703	87.6423	108.353	102.543	2
O00116 1xPhospho [S65]	AGPS	94.2475	82.2722	121.469	126.542	2
O00148	DDX39A	103.232	102.2	86.0702	87.5152	2
O00148 1xPhospho [T171]	DDX39A	145.004	92.0039	116.364	67.8776	2
O00170	AIP	92.897	94.9089	114.813	108.418	2
O00170 1xPhospho [S159]	AIP	102.37	83.4274	106.497	115.983	2
O00178	GTPBP1	88.4408	91.7553	104.591	104.684	2
O00178 1xPhospho [S25]	GTPBP1	84.0759	94.9531	134.164	112.335	2
O00217	NDUFS8	98.1852	96.2314	101.613	106.38	2
O00217 1xPhospho [T/S/Y]	NDUFS8	89.4036	99.8793	137.909	91.5291	2
O00220	TNFRSF10A	114.591	115.468	54.1564	62.6447	2
O00220 1xPhospho [S466]	TNFRSF10A	111.322	92.0337	85.6158	53.7872	2
O00231	PSMD11	101.951	103.712	106.005	106.066	2
O00231 1xPhospho [S14]	PSMD11	137.913	125.327	52.0562	88.747	2
O00257	CBX4	114.844	116.804	63.2603	69.7783	2
O00257 1xPhospho [S415]	CBX4	102.6	109.424	67.5087	64.819	2
O00287	RFXAP	103.733	121.6	78.1333	92.8	2
O00287 1xPhospho [S132]	RFXAP	80.9273	82.1423	65.6029	114.055	2
O00299	CLIC1	100.31	100.028	91.8825	107.458	2
O00299 1xPhospho [T/S/Y]	CLIC1	61.7929	74.2998	127.497	110.708	2
O00303	EIF3F	105.087	101.431	93.2472	95.2081	2
O00303 1xPhospho [S258]	EIF3F	107.574	79.2827	0	64.6224	2
O00308	WWP2	120.154	109.874	89.2482	90.9831	2
O00308 1xPhospho [S211]	WWP2	114.003	107.065	141.06	112.067	2
O00391	QSOX1	81.6411	76.6096	124.247	124.085	2
O00391 1xPhospho [S426]	QSOX1	83.6464	66.5917	93.5753	91.5004	2
O00410	IPO5	108.612	106.197	73.6113	80.3666	2
O00410 1xPhospho [S827]	IPO5	96.4722	125.831	128.913	62.1543	2
O00422	SAP18	98.6269	100.591	108.301	105.268	2
O00422 1xPhospho [T8]	SAP18	99.5189	80.3787	111.061	130.907	2
O00459	PIK3R2	99.1715	99.269	130.166	143.567	2
O00459 1xPhospho [S]	PIK3R2	113.902	155.013	143.255	130.534	2
O00488	ZNF593	111.313	112.622	60.8593	89.0567	2
O00488 1xPhospho [S/T]	ZNF593	119.644	86.123	45.066	52.0927	2
O00629	KPNA4	100.744	99.9977	104.001	105.941	2
O00629 1xPhospho [S60]	KPNA4	101.725	110.163	110.021	99.698	2
O14493	CLDN4	40.332	28.3817	168.05	147.137	2
O14493 1xPhospho [S202]	CLDN4	77.8074	114.098	133.623	124.164	2
O14579	COPE	100.789	93.0169	95.934	104.046	2
O14579 1xPhospho [S99]	COPE	88.516	88.2867	134.404	112.295	2
O14618	CCS	100.472	100.838	96.5221	96.2116	2
O14618 1xPhospho [S267]	CCS	133.224	55.4111	104.6	113.23	2
O14662	STX16	83.7877	84.6485	121.306	124.749	2
O14662 1xPhospho [S41]	STX16	97.0761	73.4931	104.731	150.916	2
O14737	PDCD5	98.1527	100.035	104.649	104.246	2
O14737 1xPhospho [S119]	PDCD5	95.2886	89.4524	117.567	106.471	2
O14777	NDC80	95.6262	92.0592	82.2279	74.7213	2
O14777 1xPhospho [S69]	NDC80	193.223	86.4544	72.0614	59.7181	2
O14841	OPLAH	98.2351	91.5987	115.188	111.761	2
O14841 1xPhospho [T151]	OPLAH	100.032	94.462	104.671	99.2306	2
O14874	BCKDK	105.272	93.2676	95.4696	99.1634	2
O14874 1xPhospho [S31]	BCKDK	101.746	103.352	109.085	111.81	2
O14907	TAX1BP3	110.875	109.193	159.69	145.372	2
O14907 1xPhospho [S61]	TAX1BP3	79.9503	100.604	159.578	77.0923	2
O14908	GIPC1	89.7866	88.3638	126.864	127.362	2
O14908 1xPhospho [S232]	GIPC1	102.616	100.809	71.8651	133.221	2
O14920	IKBKB	91.3564	84.8438	135.947	122.693	2
O14920 1xPhospho [S672]	IKBKB	97.1552	101.441	105.258	107.577	2
O14924 1xPhospho [S172]	RGS12	124.385	120.82	57.8558	78.2864	2
O14924 1xPhospho [S850]	RGS12	111.148	112.719	71.618	101.387	2
O14936	CASK	93.1058	86.9522	96.4218	97.6767	2
O14936 1xPhospho [S582]	CASK	98.2547	89.5011	69.693	140.217	2
O14979	HNRNPDL	105.502	104.109	85.6674	89.6787	2
O14979 1xPhospho [S241]	HNRNPDL	94.2855	55.6492	98.0872	129.584	2
O14981	BTAF1	94.0088	87.985	98.5344	95.6373	2
O14981 1xPhospho [S224]	BTAF1	95.1066	62.8331	106.552	77.5731	2
O15117	FYB1	107.254	115.006	57.1244	53.2772	2
O15117 1xPhospho [S558]	FYB1	141.861	132.891	54.3389	62.3096	2
O15126	SCAMP1	86.3255	90.8143	96.6438	91.9381	2
O15126 1xPhospho [T45]	SCAMP1	152.508	106.614	134.675	110.746	2
O15127	SCAMP2	89.8746	102.81	105.086	131.654	2
O15127 1xPhospho [S]	SCAMP2	34.9846	84.5402	134.511	119.168	2
O15211	RGL2	101.16	102.529	93.9711	116.394	2
O15211 1xPhospho [S619]	RGL2	96.0368	80.2969	158.796	122.412	2
O15226	NKRF	101.83	104.458	101.685	105.225	2
O15226 1xPhospho [S/T]	NKRF	134.33	128.057	88.2966	82.7147	2
O15258	RER1	93.4674	104.914	102.038	107.825	2
O15258 1xPhospho [S95]	RER1	103.201	84.4799	111.675	109.899	2
O15296	ALOX15B	107.25	105.176	116.906	120.462	2
O15296 1xPhospho [S33]	ALOX15B	60.7067	85.1594	0	131.758	2
O15344	MID1	106.224	102.266	109.75	109.939	2
O15344 1xPhospho [S96]	MID1	112.144	97.2101	98.875	162.283	2
O15357	INPPL1	86.5432	83.0175	107.945	103.573	2
O15357 1xPhospho [S132]	INPPL1	67.1119	90.0618	111.376	96.5176	2
O15371	EIF3D	114.58	107.557	87.9746	93.1725	2
O15371 2xPhospho [T241 T248]	EIF3D	97.9416	53.8794	0	88.4736	2
O15379	HDAC3	97.4764	102.466	90.7744	89.2107	2
O15379 1xPhospho [S424]	HDAC3	104.793	110.111	107.84	98.586	2
O15381	NVL	106.425	103.681	90.759	89.643	2
O15381 1xPhospho [S211]	NVL	114.79	94.4804	40.9435	45.3288	2
O15439	ABCC4	90.6797	86.46	112.259	114.879	2
O15439 1xPhospho [T646]	ABCC4	75.4588	74.9984	133.516	140.346	2
O15440	ABCC5	72.549	69.5616	150.385	140.93	2
O15440 1xPhospho [S803]	ABCC5	52.2495	48.4213	145.46	115.02	2
O15446 1xPhospho [S/T]	POLR1G	133.41	120.309	89.5188	81.2659	2
O15446 1xPhospho [S285]	POLR1G	124.552	132.56	80.1689	90.2183	2
O15530	PDPK1	101.92	105.793	86.624	91.5925	2
O15530 1xPhospho [S241]	PDPK1	99.691	101.375	84.2781	93.3205	2
O15550	KDM6A	100.341	88.2052	114.903	108.197	2
O15550 1xPhospho [S829]	KDM6A	90.0889	104.337	110.762	127.566	2
O43143	DHX15	105.588	100.516	93.7685	94.2266	2
O43143 1xPhospho [S37]	DHX15	171.775	130.487	73.4661	91.2362	2
O43164	PJA2	97.045	88.7173	120.752	91.5379	2
O43164 1xPhospho [S253]	PJA2	103.262	113.207	91.4172	76.2821	2
O43194 1xPhospho [S256]	GPR39	88.0007	93.2914	137.854	112.877	2
O43194 1xPhospho [S269]	GPR39	0	110.936	107.102	107.126	2
O43291	SPINT2	105.398	102.649	97.3331	96.2361	2
O43291 1xPhospho [S237]	SPINT2	127.102	137.257	81.2988	105.295	2
O43293	DAPK3	102.119	108.227	97.7183	102.212	2
O43293 1xPhospho [S312]	DAPK3	86.0189	74.5797	129.362	118.179	2
O43294	TGFB1I1	107.211	100.064	65.9466	69.4727	2
O43294 1xPhospho [S403]	TGFB1I1	79.7223	88.6823	98.7509	114.472	2
O43296	ZNF264	79.8457	91.9961	80.7136	131.051	2
O43296 1xPhospho [S177]	ZNF264	0	101.302	121.357	97.6365	2
O43306 1xPhospho [S54]	ADCY6	121.932	94.5878	173.028	121.379	2
O43306 1xPhospho [S576]	ADCY6	124.872	78.9459	97.4302	88.271	2
O43310	CTIF	107.232	100.994	106.989	101.359	2
O43310 1xPhospho [S18]	CTIF	105.331	125.263	68.177	89.014	2
O43353	RIPK2	99.7229	101.477	97.5508	85.9664	2
O43353 1xPhospho [S531]	RIPK2	151.759	138.911	112.648	104.978	2
O43396	TXNL1	95.3264	93.7147	103	102.498	2
O43396 1xPhospho [S/T]	TXNL1	132.447	81.8951	116.858	142.462	2
O43422	THAP12	98.9395	96.9487	99.0213	94.3852	2
O43422 1xPhospho [S141]	THAP12	88.502	89.1887	129.904	107.269	2
O43439	CBFA2T2	77.335	71.731	127.024	94.5205	2
O43439 1xPhospho [S264]	CBFA2T2	110.96	84.66	83.6927	81.2936	2
O43502	RAD51C	135.25	84.6011	72.3562	60.6679	2
O43502 1xPhospho [S20]	RAD51C	117.679	111.522	134.962	63.1416	2
O43505	B4GAT1	95.3743	86.291	139.277	167.283	2
O43505 2xPhospho [Y222 S233]	B4GAT1	90.9005	89.2159	144.755	98.7826	2
O43593 1xPhospho [S30]	HR	119.937	99.5442	116.505	78.0373	2
O43593 1xPhospho [S316]	HR	71.3499	97.1567	121.808	76.1679	2
O43639	NCK2	105.682	100.578	80.2305	88.4491	2
O43639 1xPhospho [S90]	NCK2	98.7774	97.485	97.6774	113.957	2
O43663	PRC1	137.885	125.282	53.5812	59.0326	2
O43663 1xPhospho [T481]	PRC1	131.43	156.625	64.7918	92.0475	2
O43768	ENSA	100.737	99.1758	105.525	104.692	2
O43768 1xPhospho [S109]	ENSA	122.211	117.327	59.3156	128.88	2
O43818	RRP9	102.887	98.341	94.8006	98.3089	2
O43818 1xPhospho [T74]	RRP9	109.499	138.406	74.7236	101.818	2
O43824	GTPBP6	89.267	88.9828	90.3555	87.4975	2
O43824 1xPhospho [S43]	GTPBP6	82.6746	123.66	110.938	31.8934	2
O60245 1xPhospho [S974]	PCDH7	78.4319	80.4963	97.4379	128.435	2
O60245 1xPhospho [S989]	PCDH7	84.3679	75.4021	123.895	114.543	2
O60248	SOX15	129.976	129.146	100.047	105.131	2
O60248 1xPhospho [S37]	SOX15	104.822	105.377	136.377	141.571	2
O60266 1xPhospho [S/T]	ADCY3	119.712	104.835	130.614	82.2034	2
O60266 1xPhospho [S525]	ADCY3	112.264	116.144	95.7096	99.5813	2
O60268	KIAA0513	91.006	92.7216	139.901	121.263	2
O60268 1xPhospho [S/T]	KIAA0513	104.881	105.091	109.11	148.577	2
O60331	PIP5K1C	81.7012	80.4142	111.808	111.184	2
O60331 1xPhospho [S541]	PIP5K1C	84.6319	89.7172	94.4243	124.315	2
O60346	PHLPP1	110.006	113.554	78.9412	71.146	2
O60346 1xPhospho [S425]	PHLPP1	131.366	113.391	69.9781	90.7399	2
O60487	MPZL2	128.301	129.865	74.6742	77.6064	2
O60487 1xPhospho [T214]	MPZL2	79.6741	95.4108	120.034	105.939	2
O60524	NEMF	105.719	103.69	95.2849	92.7427	2
O60524 1xPhospho [S417]	NEMF	92.3472	98.3349	106.916	98.8547	2
O60573	EIF4E2	87.3256	90.194	116.541	107.461	2
O60573 1xPhospho [S13]	EIF4E2	94.6474	78.0302	135.024	129.197	2
O60610	DIAPH1	106.879	107.335	94.2553	94.3301	2
O60610 1xPhospho [S22]	DIAPH1	106.349	125.523	86.22	105.501	2
O60675	MAFK	87.8364	98.9316	103.555	114.835	2
O60675 1xPhospho [S25]	MAFK	118.774	93.3254	146.675	116.786	2
O60684	KPNA6	96.9921	92.2154	102.418	104.216	2
O60684 1xPhospho [S113]	KPNA6	93.17	94.8382	135.39	59.0479	2
O60711	LPXN	80.2508	112.435	61.86	116.614	2
O60711 1xPhospho [S81]	LPXN	81.1409	95.9965	95.5997	71.0598	2
O60825	PFKFB2	105.516	101.262	117.872	120.043	2
O60825 1xPhospho [S466]	PFKFB2	84.8005	113.613	109.335	143.715	2
O60869	EDF1	99.9688	102.118	94.7841	92.2599	2
O60869 1xPhospho [S53]	EDF1	105.435	99.748	45.2074	38.8165	2
O60888	CUTA	95.6357	103.316	117.521	128.451	2
O60888 1xPhospho [S174]	CUTA	109.964	74.3301	112.581	100.963	2
O60890	OPHN1	109.905	114.79	106.242	37.8562	2
O60890 1xPhospho [S652]	OPHN1	100.101	98.1996	112.071	102.676	2
O75038	PLCH2	93.4566	123.542	105.619	103.698	2
O75038 1xPhospho [S]	PLCH2	82.7857	109.066	130.78	134.978	2
O75051	PLXNA2	103.476	110.776	91.5287	95.1898	2
O75051 1xPhospho [S1633]	PLXNA2	134.051	128.604	79.6338	94.8001	2
O75052	NOS1AP	105.404	107.127	114.786	103.585	2
O75052 1xPhospho [T/S]	NOS1AP	52.2727	84.1211	115.352	74.5973	2
O75061 1xPhospho [S570]	DNAJC6	53.3716	97.9044	103.239	103.162	2
O75061 2xPhospho [S568 S570]	DNAJC6	111.484	102.726	97.3292	116.429	2
O75116	ROCK2	97.799	99.8117	98.984	96.6697	2
O75116 1xPhospho [S1374]	ROCK2	106.263	116.372	36.4949	84.7302	2
O75131	CPNE3	114.6	111.898	79.3953	85.1046	2
O75131 1xPhospho [S243]	CPNE3	92.1505	94.0023	87.1018	102.647	2
O75140	DEPDC5	86.9659	94.0027	112.174	100.419	2
O75140 1xPhospho [S445]	DEPDC5	79.254	87.0217	119.505	97.7978	2
O75143	ATG13	97.6204	90.7969	101.605	98.6165	2
O75143 1xPhospho [S361]	ATG13	131.238	115.398	91.0196	112.422	2
O75147	OBSL1	102.124	102.22	65.1938	65.8649	2
O75147 1xPhospho [S10]	OBSL1	67.2155	131.059	0	76.2528	2
O75153	CLUH	113.115	106.865	111.506	111.505	2
O75153 1xPhospho [S664]	CLUH	85.0798	82.4618	144.827	99.8787	2
O75157	TSC22D2	87.2993	80.4883	137.878	136.398	2
O75157 1xPhospho [S/T]	TSC22D2	85.0552	90.216	139.503	133.362	2
O75164	KDM4A	89.9555	93.2954	98.194	110.552	2
O75164 1xPhospho [S/T]	KDM4A	102.963	82.7615	148.312	63.7096	2
O75190	DNAJB6	112.179	111.668	98.5336	103.467	2
O75190 1xPhospho [S277]	DNAJB6	101.793	130.765	106.576	121.582	2
O75348	ATP6V1G1	114.744	102.363	70.5476	94.3401	2
O75348 1xPhospho [S68]	ATP6V1G1	95.0786	94.0541	69.2746	71.0096	2
O75381	PEX14	97.1511	97.4114	101.255	106.004	2
O75381 1xPhospho [S335]	PEX14	79.8617	80.6996	91.5307	111.554	2
O75385 1xPhospho [S450]	ULK1	136.878	69.0126	131.966	151.289	2
O75385 1xPhospho [T/S]	ULK1	90.313	71.165	124.969	170.558	2
O75396	SEC22B	88.5897	90.3717	97.3672	94.1341	2
O75396 1xPhospho [S137]	SEC22B	82.8336	85.3843	135.203	102.105	2
O75410	TACC1	96.2089	100.602	98.6322	102.875	2
O75410 1xPhospho [T504]	TACC1	121.029	103.099	101.255	107.072	2
O75436	VPS26A	106.384	104.863	95.1972	92.2206	2
O75436 1xPhospho [S315]	VPS26A	118.255	95.1051	87.4112	130.624	2
O75528	TADA3	96.1906	95.5562	93.902	91.2282	2
O75528 1xPhospho [T297]	TADA3	90.8677	78.8795	91.7237	90.2648	2
O75569	PRKRA	90.7213	92.8629	105.344	104.385	2
O75569 1xPhospho [S18]	PRKRA	103.516	97.8026	76.6435	83.6944	2
O75616	ERAL1	92.4905	95.426	88.651	85.1473	2
O75616 1xPhospho [S173]	ERAL1	107.273	66.3895	82.0578	98.5182	2
O75695	RP2	75.0568	73.5842	125.257	126.917	2
O75695 1xPhospho [S28]	RP2	76.1848	85.4169	133.724	110.637	2
O75717	WDHD1	109.511	105.77	80.549	83.8518	2
O75717 1xPhospho [S1090]	WDHD1	112.875	91.321	77.3582	98.771	2
O75792	RNASEH2A	107.813	104.512	77.2065	76.774	2
O75792 1xPhospho [S/T]	RNASEH2A	91.4689	101.174	87.7421	89.3869	2
O75822	EIF3J	99.6934	98.4953	102.726	104.531	2
O75822 1xPhospho [T109]	EIF3J	92.6802	105.622	81.3188	68.2953	2
O75864	PPP1R37	93.2319	83.9808	114.077	129.455	2
O75864 1xPhospho [S576]	PPP1R37	86.7224	97.8434	133.553	117.447	2
O75952	CABYR	68.6495	75.4019	120.418	73.1511	2
O75952 1xPhospho [S333]	CABYR	78.6446	79.5383	126.164	109.861	2
O76031	CLPX	90.2037	95.1363	107.907	111.025	2
O76031 2xPhospho [S420 T]	CLPX	63.9494	85.8637	137.048	107.37	2
O94761	RECQL4	102.534	98.4759	100.419	100.019	2
O94761 1xPhospho [S251]	RECQL4	113.503	93.2129	103.23	107.937	2
O94763	URI1	102.236	101.816	104.461	102.687	2
O94763 1xPhospho [S442]	URI1	110.14	104.284	92.437	105.537	2
O94766	B3GAT3	71.1995	70.0891	148.506	136.847	2
O94766 1xPhospho [S52]	B3GAT3	84.2544	43.7749	177.467	80.9329	2
O94808	GFPT2	64.4305	63.6702	74.7935	62.2059	2
O94808 1xPhospho [S244]	GFPT2	69.6503	69.4062	59.7187	63.0786	2
O94826	TOMM70	92.4688	94.0313	110.626	109.662	2
O94826 1xPhospho [S91]	TOMM70	93.0991	111.001	139.675	110.868	2
O94827 1xPhospho [S907]	PLEKHG5	0	78.5296	201.114	87.3681	2
O94827 2xPhospho [S907 S911]	PLEKHG5	99.5896	95.4502	158.336	107.055	2
O94851	MICAL2	85.0461	75.4359	114.897	86.9171	2
O94851 1xPhospho [S507]	MICAL2	100.991	96.8873	34.0897	73.1446	2
O94855	SEC24D	91.3471	94.3621	105.518	105.233	2
O94855 1xPhospho [S266]	SEC24D	64.699	112.136	105.509	0	2
O94876	TMCC1	82.783	88.6203	137.441	141.156	2
O94876 1xPhospho [S382]	TMCC1	89.0639	107.09	104.494	144.37	2
O94906	PRPF6	102.978	102.243	98.5824	102.946	2
O94906 1xPhospho [T266]	PRPF6	125.237	119.275	81.9127	96.478	2
O94921	CDK14	89.2231	83.4586	137.845	113.033	2
O94921 1xPhospho [S24]	CDK14	126.356	116.406	62.1141	130.782	2
O94923	GLCE	90.134	88.6959	105.044	99.1191	2
O94923 1xPhospho [S73]	GLCE	88.9679	80.6073	100.526	70.2732	2
O94967	WDR47	98.7496	91.2321	108.297	103.669	2
O94967 1xPhospho [S422]	WDR47	88.4139	90.1728	107.747	120.257	2
O94988 1xPhospho [S/Y/T]	FAM13A	113.149	102.96	80.9459	124.352	2
O94988 1xPhospho [S652]	FAM13A	109.079	94.3806	89.2611	115.552	2
O95067	CCNB2	128.781	124.9	44.351	52.5364	2
O95067 1xPhospho [S92]	CCNB2	110.003	97.2841	40.5511	56.7989	2
O95139	NDUFB6	94.2483	88.7065	107.511	102.863	2
O95139 1xPhospho [S29]	NDUFB6	110.685	85.9135	136.637	85.7854	2
O95140	MFN2	103.321	101.806	104.859	101.76	2
O95140 1xPhospho [S10]	MFN2	141.396	173.563	50.2769	82.2987	2
O95208	EPN2	92.2485	90.7289	98.5241	107.304	2
O95208 1xPhospho [S/T/Y]	EPN2	118.081	89.5044	144.483	127.152	2
O95249	GOSR1	89.2766	92.0486	119.745	121.143	2
O95249 1xPhospho [S141]	GOSR1	145.305	130.462	36.301	79.4451	2
O95295	SNAPIN	107.973	107.905	75.4252	89.467	2
O95295 1xPhospho [S133]	SNAPIN	80.7847	192.012	50.8161	50.0078	2
O95391	SLU7	103.754	104.267	87.329	93.8254	2
O95391 1xPhospho [S215]	SLU7	97.941	99.3499	92.888	101.067	2
O95405	ZFYVE9	88.6448	92.882	103.475	87.535	2
O95405 1xPhospho [S121]	ZFYVE9	112.408	89.082	141.391	77.4174	2
O95429	BAG4	97.1893	101.87	115.569	110.352	2
O95429 1xPhospho [S179]	BAG4	98.6285	100.209	116.708	125.656	2
O95490 1xPhospho [S1430]	ADGRL2	104.971	100.706	87.1308	77.7421	2
O95490 1xPhospho [Y/T/S]	ADGRL2	103.108	93.4074	117.551	143.156	2
O95503	CBX6	97.7673	75.2056	46.0635	44.1833	2
O95503 1xPhospho [S280]	CBX6	78.7674	88.337	98.4262	102.075	2
O95544	NADK	81.2389	69.0282	119.817	112.223	2
O95544 1xPhospho [S48]	NADK	112.671	109.127	68.3888	148.749	2
O95602	POLR1A	124.051	120.479	65.1665	70.1436	2
O95602 1xPhospho [T/S]	POLR1A	86.9684	132.948	156.591	95.8849	2
O95625	ZBTB11	123.714	127.924	60.0756	74.1634	2
O95625 1xPhospho [S1050]	ZBTB11	141.37	109.97	75.3518	93.915	2
O95628	CNOT4	101.206	102.925	96.7173	110.384	2
O95628 1xPhospho [S324]	CNOT4	105.556	118.988	125.255	146.902	2
O95633	FSTL3	126.325	107.046	79.4814	101.635	2
O95633 1xPhospho [T/S]	FSTL3	119.12	83.7203	111.589	121.374	2
O95639	CPSF4	87.622	91.8134	101.244	104.99	2
O95639 1xPhospho [S202]	CPSF4	87.6016	99.6863	105.331	142.413	2
O95671	ASMTL	100.435	97.2132	102.713	103.066	2
O95671 1xPhospho [S21]	ASMTL	91.3359	95.3689	107.011	113.48	2
O95714	HERC2	94.0656	91.5024	107.986	105.422	2
O95714 1xPhospho [S2928]	HERC2	79.8343	76.1037	131.774	86.7008	2
O95721	SNAP29	100.2	106.627	90.8005	98.9313	2
O95721 1xPhospho [S163]	SNAP29	112.786	139.353	52.9325	131.095	2
O95757	HSPA4L	97.3708	96.0815	103.45	106.43	2
O95757 1xPhospho [S804]	HSPA4L	68.1133	64.2349	162.56	131.261	2
O95758	PTBP3	94.9965	92.926	67.1802	64.9677	2
O95758 1xPhospho [S56]	PTBP3	84.2358	88.6435	60.871	68.0627	2
O95759	TBC1D8	74.3112	78.9796	130.791	137.602	2
O95759 1xPhospho [S1054]	TBC1D8	60.0162	95.6384	191.07	136.211	2
O95782	AP2A1	89.531	89.2535	115.866	115.946	2
O95782 1xPhospho [S655]	AP2A1	79.4943	69.0798	73.9173	110.913	2
O95801	TTC4	107.803	106.161	104.811	110.421	2
O95801 1xPhospho [S51]	TTC4	123.838	121.924	64.6403	113.825	2
O95873	C6orf47	114.791	108.423	115.878	112.772	2
O95873 1xPhospho [S112]	C6orf47	125.163	109.65	108.042	93.6831	2
O95976	IGSF6	83.5525	92.4913	110.369	81.98	2
O95976 1xPhospho [S236]	IGSF6	168.946	136.184	117.827	82.133	2
O95983	MBD3	107.187	107.187	81.0033	79.55	2
O95983 1xPhospho [S85]	MBD3	121.588	153.817	53.4651	102.492	2
O96005	CLPTM1	97.5718	91.6158	109.347	102.556	2
O96005 1xPhospho [S/T]	CLPTM1	88.6451	70.5355	103.069	112.773	2
O96017	CHEK2	111.581	101.912	91.6797	96.3822	2
O96017 1xPhospho [S260]	CHEK2	100.757	100.958	159.987	117.629	2
O96019	ACTL6A	105.641	105.394	86.4507	88.4833	2
O96019 1xPhospho [S233]	ACTL6A	94.0123	100.339	95.7165	88.0908	2
O96020	CCNE2	120.137	111.945	158.362	87.372	2
O96020 1xPhospho [S21]	CCNE2	204.369	166.163	30.9802	28.6941	2
P00338	LDHA	105.752	106.362	94.9677	97.0465	2
P00338 1xPhospho [S310]	LDHA	79.0277	100.71	107.022	106.53	2
P00390	GSR	93.1438	92.4846	85.1863	87.9156	2
P00390 1xPhospho [T383]	GSR	110.444	80.6539	122.687	57.4929	2
P00491	PNP	107.257	102.538	77.2315	78.1334	2
P00491 1xPhospho [T169]	PNP	104.409	76.808	127.18	120.422	2
P00966	ASS1	95.8032	105.602	85.7999	94.054	2
P00966 1xPhospho [T219]	ASS1	61.0566	98.6753	80.9347	115.942	2
P01024	C3	100.968	86.5037	76.0465	77.9369	2
P01024 1xPhospho [S672]	C3	163.907	106.984	29.146	73.6257	2
P01100 1xPhospho [S122]	FOS	114.269	135.258	0	95.1308	2
P01100 1xPhospho [S371]	FOS	103.604	125.251	0	58.7982	2
P01130	LDLR	99.1573	130.046	68.6808	98.8608	2
P01130 1xPhospho [S854]	LDLR	85.4975	107.086	84.1799	112.539	2
P01889	HLA-B	76.6181	75.0437	27.8134	48.2799	2
P01889 1xPhospho [S359]	HLA-B	104.564	99.0876	70.8334	92.1125	2
P02786	TFRC	78.0259	120.079	43.6958	79.2314	2
P02786 1xPhospho [S34]	TFRC	113.754	141.299	67.4834	112.608	2
P02794	FTH1	88.9457	91.6768	105.256	113.8	2
P02794 1xPhospho [S179]	FTH1	79.3097	91.2667	114.341	106.441	2
P04035	HMGCR	122.88	120.326	76.4232	79.4618	2
P04035 1xPhospho [T355]	HMGCR	103.107	79.2867	120.984	77.3274	2
P04264	KRT1	40.3945	50.7227	291.848	31.3987	2
P04264 1xPhospho [S/Y]	KRT1	46.8932	75.4264	192.568	174.345	2
P04626	ERBB2	102.669	91.8475	79.1789	92.6393	2
P04626 1xPhospho [S1054]	ERBB2	91.2587	91.4413	122.064	108.11	2
P04732	MT1E	153.893	167.785	95.8438	104.419	2
P04732 1xPhospho [S32]; P02795 1xPhospho [S32]	MT1E	73.7074	111.454	158.935	111.132	2
P05198	EIF2S1	102.152	98.0859	95.3952	95.1744	2
P05198 1xPhospho [T]	EIF2S1	87.5963	75.0934	117.454	79.7145	2
P05549	TFAP2A	107.484	100.001	95.2886	98.7484	2
P05549 1xPhospho [S]	TFAP2A	122.3	128.734	44.9808	96.1192	2
P06241 1xPhospho [S21]	FYN	0	84.0843	140.337	115.011	2
P06241 1xPhospho [Y420]; P12931 1xPhospho [Y419]	FYN	115.204	56.9663	19.4922	22.6898	2
P06493	CDK1	109.097	106.487	73.5873	70.5453	2
P06493 1xPhospho [T161]	CDK1	60.8984	87.4623	198.509	91.4411	2
P06703	S100A6	84.1679	89.2387	117.413	122.188	2
P06703 1xPhospho [S46]	S100A6	90.6278	101.349	125.429	125.919	2
P06753	TPM3	89.156	104.319	117.7	124.324	2
P06753 1xPhospho [S88]	TPM3	99.7354	113.396	88.0874	130.446	2
P06756	ITGAV	86.9793	89.5352	81.2084	92.4689	2
P06756 1xPhospho [S/T]	ITGAV	83.1084	68.6183	107.486	101.556	2
P07199	CENPB	101.074	99.4131	97.6643	91.0818	2
P07199 1xPhospho [S156]	CENPB	97.5883	91.9682	164.584	107.831	2
P07437	TUBB	93.0613	97.6543	92.0921	99.3572	2
P07437 1xPhospho [S48]	TUBB	136.288	100.845	139.602	118.062	2
P07737	PFN1	93.9787	94.0166	105.057	107.437	2
P07737 1xPhospho [S30]	PFN1	112.16	113.738	125.117	92.6912	2
P07741	APRT	88.3521	94.3855	116.623	125.363	2
P07741 1xPhospho [S30]	APRT	138.326	115.251	65.695	109.29	2
P07942	LAMB1	84.7343	85.4852	73.1492	72.4487	2
P07942 1xPhospho [S1666]	LAMB1	89.9302	82.9012	0	40.51	2
P07954	FH	89.9547	90.7547	106.452	106.388	2
P07954 1xPhospho [T90]	FH	77.1008	96.2044	111.991	157.868	2
P08069	IGF1R	101.321	102.481	71.3923	80.0789	2
P08069 1xPhospho [T1366]	IGF1R	107.935	84.5546	95.9546	95.0981	2
P08195	SLC3A2	107.881	106.182	124.881	123.419	2
P08195 1xPhospho [S134]	SLC3A2	97.0822	91.902	139.498	125.199	2
P08648	ITGA5	66.0153	71.5949	114.069	132.83	2
P08648 1xPhospho [S1047]	ITGA5	96.1708	52.6091	71.9267	151.677	2
P08758	ANXA5	90.7618	93.6234	108.457	112.419	2
P08758 1xPhospho [S135]	ANXA5	90.3968	79.1663	98.4846	118.051	2
P09012	SNRPA	91.6264	91.9903	102.418	99.6059	2
P09012 1xPhospho [S115]	SNRPA	109.619	100.03	93.2	103.929	2
P09211	GSTP1	94.7041	99.2481	113.464	122.346	2
P09211 1xPhospho [S43]	GSTP1	61.1657	75.2007	162.131	138.842	2
P09382	LGALS1	102.106	103.901	88.1207	92.81	2
P09382 1xPhospho [T71]	LGALS1	79.1122	112.18	88.7864	104.555	2
P09493	TPM1	81.4127	91.4974	105.824	107.309	2
P09493 1xPhospho [S87]; P07951 1xPhospho [S87]	TPM1	103.536	97.8148	166.182	74.1982	2
P09496	CLTA	82.1433	82.5932	98.1686	94.4206	2
P09496 1xPhospho [S105]	CLTA	77.4613	87.6111	98.9067	84.8876	2
P09525	ANXA4	94.3758	89.6913	119.989	119.685	2
P09525 1xPhospho [S125]	ANXA4	92.3973	125.111	123.401	122.716	2
P09543	CNP	100.793	97.5651	98.6345	101.452	2
P09543 1xPhospho [S170]	CNP	64.7262	78.3322	141.668	119.621	2
P09972	ALDOC	104.223	103.336	112.756	111.826	2
P09972 1xPhospho [S45]	ALDOC	87.8639	99.3131	119.832	128.347	2
P0C7P0	CISD3	120.839	106.142	104.619	104.775	2
P0C7P0 1xPhospho [S83]	CISD3	79.234	107.109	100.475	96.4773	2
P0DI83	RAB34	126.597	139.43	77.2416	97.4774	2
P11142	HSPA8	103.164	107.6	90.3436	96.437	2
P11142 1xPhospho [S/T/Y]	HSPA8	109.244	89.2611	90.236	103.681	2
P11166	SLC2A1	110.451	108.365	58.8414	63.401	2
P11166 1xPhospho [S473]	SLC2A1	105.974	120.412	0	42.0477	2
P11413	G6PD	95.8715	97.942	96.2728	98.7387	2
P11413 1xPhospho [Y/T]	G6PD	102.113	132.58	122.689	86.8719	2
P11586	MTHFD1	105.816	105.039	94.041	95.1677	2
P11586 1xPhospho [S318]	MTHFD1	95.9182	78.5124	101.191	110.646	2
P11831 1xPhospho [S/T]	SRF	70.3475	104.725	92.0026	109.059	2
P11831 1xPhospho [S224]	SRF	32.4986	117.512	127.886	0	2
P11940	PABPC1	104.313	106.837	84.3465	89.8507	2
P11940 1xPhospho [S629]	PABPC1	126.976	119.152	134.192	105.234	2
P12268	IMPDH2	108.974	109.165	95.0573	99.3562	2
P12268 1xPhospho [S416]	IMPDH2	84.2626	97.4206	101.501	105.126	2
P12429	ANXA3	104.446	109.093	106.513	118.909	2
P12429 1xPhospho [S139]	ANXA3	92.8151	98.2849	142.093	145.772	2
P12931	SRC	104.139	97.8817	95.7507	92.9712	2
P12931 1xPhospho [S17]	SRC	105.552	124.65	75.8198	92.6242	2
P13010	XRCC5	94.8887	96.8584	95.8575	96.7419	2
P13010 1xPhospho [S695]	XRCC5	90.0441	82.1844	100.399	102.225	2
P13056	NR2C1	130.934	97.3966	59.2649	101.991	2
P13056 1xPhospho [S64]	NR2C1	118.619	128.776	53.3288	87.0531	2
P13716	ALAD	87.1022	85.7063	120.156	124.288	2
P13716 1xPhospho [S215]	ALAD	80.8022	87.6562	111.71	100.452	2
P13726	F3	136.253	126.825	109.795	112.319	2
P13726 1xPhospho [S290]	F3	106.699	108.227	123.284	89.0898	2
P13797	PLS3	103.274	100.586	106.537	109.439	2
P13797 1xPhospho [S339]	PLS3	68.7984	95.0481	0	112.054	2
P13798	APEH	102.217	98.3833	112.839	116.504	2
P13798 1xPhospho [S187]	APEH	133.525	88.805	112.946	107.449	2
P13984	GTF2F2	104.742	120.3	87.9548	99.4786	2
P13984 1xPhospho [S248]	GTF2F2	102.108	107.435	114.303	97.1471	2
P15170	GSPT1	103.443	98.7327	92.3965	91.6138	2
P15170 1xPhospho [S62]	GSPT1	123.549	89.6888	118.038	83.8938	2
P15336	ATF2	126.12	125.3	28.847	33.8372	2
P15336 1xPhospho [T71]	ATF2	104.173	117.126	90.9531	99.067	2
P15374	UCHL3	96.4449	96.7136	106.336	113.627	2
P15374 1xPhospho [S130]	UCHL3	74.0482	106.486	59.9153	129.156	2
P15559	NQO1	99.5182	97.6972	88.5853	88.3858	2
P15559 1xPhospho [S82]	NQO1	62.9446	85.5957	112.256	112.772	2
P15923	TCF3	130.424	135.278	31.4367	69.0304	2
P15923 1xPhospho [S379]	TCF3	130.109	132.339	74.6668	70.4596	2
P15941	MUC1	127.004	126.223	64.9413	76.5222	2
P15941 1xPhospho [S/T/Y]	MUC1	123.739	135.511	95.7211	88.5143	2
P16220	CREB1	92.3787	92.2379	99.1616	103.198	2
P16220 1xPhospho [S340]	CREB1	74.1365	111.427	78.0021	118.161	2
P16383	GCFC2	99.7328	96.0972	97.0837	89.2252	2
P16383 1xPhospho [S40]	GCFC2	101.93	97.9411	90.8028	81.096	2
P16403	H1-2	93.9601	101.996	90.6957	100.416	2
P16403 1xPhospho [T146]	H1-2	142.208	134.659	55.2556	58.9911	2
P16435	POR	90.9287	91.0563	100.49	100.864	2
P16435 1xPhospho [T/S]	POR	137.981	86.4958	109.603	78.6332	2
P16455	MGMT	115.71	114.505	94.901	93.5934	2
P16455 1xPhospho [S201]	MGMT	119.293	116.954	82.0093	91.1145	2
P16615	ATP2A2	92.9458	88.6194	104.64	102.215	2
P16615 1xPhospho [S663]	ATP2A2	81.798	76.3897	121.719	110.693	2
P17010	ZFX	120.017	111.625	77.3201	84.2209	2
P17010 1xPhospho [S274]	ZFX	120.279	65.3417	119.098	97.917	2
P17152	TMEM11	97.4195	92.1219	110.586	112.691	2
P17152 1xPhospho [S13]	TMEM11	98.2935	91.6346	127.208	110.281	2
P17301	ITGA2	91.7433	87.2149	89.1852	92.4696	2
P17301 1xPhospho [S/T]	ITGA2	90.7231	78.6598	100.738	82.2729	2
P17655	CAPN2	98.5826	98.9363	90.9183	95.4657	2
P17655 1xPhospho [T464]	CAPN2	107.392	102.789	125.062	105.843	2
P17676	CEBPB	105.555	104.566	121.799	116.76	2
P17676 1xPhospho [T235]	CEBPB	96.7755	102.607	115.896	131.334	2
P17706	PTPN2	103.265	97.7297	98.5416	94.8844	2
P17706 1xPhospho [S304]	PTPN2	129.957	120.648	75.1774	68.0854	2
P17987	TCP1	105.917	96.639	102.873	101.611	2
P17987 1xPhospho [S544]	TCP1	86.6204	91.1933	112.953	142.214	2
P18085	ARF4	102.075	100.195	106.497	108.876	2
P18085 1xPhospho [S147]	ARF4	100.511	59.5878	143.775	98.6127	2
P18124	RPL7	102.989	107.382	96.6333	94.4496	2
P18124 1xPhospho [T17]	RPL7	124.751	105.556	70.4525	87.1717	2
P18564	ITGB6	107.871	106.466	65.6955	75.9095	2
P18564 1xPhospho [S765]	ITGB6	139.172	118.219	47.3427	25.6367	2
P18827	SDC1	133.84	122.058	107.55	89.2217	2
P18827 1xPhospho [S287]	SDC1	96.4618	85.3619	124.62	113.216	2
P18850	ATF6	103.226	103.83	99.1708	90.8886	2
P18850 1xPhospho [S94]	ATF6	84.1235	65.8169	189.417	138.034	2
P18859	ATP5PF	83.7554	95.0312	104.222	109.133	2
P18859 1xPhospho [S65]	ATP5PF	86.9163	56.1248	136.636	120.621	2
P19012	KRT15	108.317	115.813	79.1152	94.4414	2
P19012 1xPhospho [S34]	KRT15	127.834	102.95	88.6588	128.427	2
P19387	POLR2C	98.2939	100.168	104.401	104.477	2
P19387 1xPhospho [S124]	POLR2C	106.434	85.1108	95.4105	77.1641	2
P19474	TRIM21	94.5272	93.2561	109.9	107.298	2
P19474 1xPhospho [S266]	TRIM21	96.0596	93.2439	135.846	116.399	2
P19484 1xPhospho [S]	TFEB	76.0803	62.8133	151.181	99.1845	2
P19484 1xPhospho [S467]	TFEB	108.12	80.9994	84.0972	57.9317	2
P19971	TYMP	88.8439	83.4182	107.19	105.301	2
P19971 1xPhospho [S50]	TYMP	0	101.597	122.774	106.187	2
P20936	RASA1	94.5254	93.4342	92.4727	91.7177	2
P20936 1xPhospho [S831]	RASA1	101.574	89.5758	84.6552	88.8822	2
P21675	TAF1	107.721	98.7694	98.0614	98.5165	2
P21675 1xPhospho [S524]	TAF1	90.074	76.5118	112.987	96.0103	2
P21964	COMT	95.3543	91.3767	94.0371	96.0071	2
P21964 1xPhospho [S267]	COMT	100.697	79.3656	112.423	107.177	2
P22087	FBL	95.3839	96.0185	102.476	99.0385	2
P22087 1xPhospho [S124]	FBL	118.175	90.0862	63.0617	79.5127	2
P22102	GART	108.697	107.91	98.065	97.6088	2
P22102 1xPhospho [S802]	GART	64.8844	112.297	143.592	77.2968	2
P22415	USF1	104.856	107.841	90.9552	89.548	2
P22415 1xPhospho [S186]	USF1	98.5316	103.485	100.212	105.213	2
P22528	SPRR1B	96.9124	87.7022	121.042	108.678	2
P22528 1xPhospho [S/T]	SPRR1B	113.618	79.6917	0	132.313	2
P22674	CCNO	80.4885	80.7976	146.481	112.722	2
P22674 1xPhospho [S81]	CCNO	64.7041	79.4734	212.796	116.458	2
P22694	PRKACB	82.885	93.2941	85.5034	80.2019	2
P22694 1xPhospho [S339]	PRKACB	86.6501	85.5108	77.294	76.946	2
P23229	ITGA6	112.819	117.379	72.7182	86.6035	2
P23229 1xPhospho [S1089]	ITGA6	100.653	86.5768	90.5186	74.1807	2
P23246	SFPQ	95.2773	98.7474	90.8337	92.7007	2
P23246 1xPhospho [T687]	SFPQ	125.992	148.375	24.5434	99.1817	2
P23396	RPS3	113.732	104.076	92.7876	88.6221	2
P23396 1xPhospho [T221]	RPS3	96.4057	97.4253	94.1123	97.7734	2
P23470	PTPRG	104.534	101.722	84.6972	93.1317	2
P23470 1xPhospho [S1182]	PTPRG	88.757	77.548	91.5891	77.8861	2
P23511	NFYA	59.0769	96	155.077	77.5385	2
P23511 1xPhospho [S326]	NFYA	80.8085	74.0181	138.413	106.128	2
P23526	AHCY	107.543	102.25	100.968	97.6534	2
P23526 1xPhospho [S183]	AHCY	98.385	111.302	100.151	118.053	2
P24386	CHM	140.175	124.691	50.9305	55.6736	2
P24386 1xPhospho [S652]	CHM	132.344	133.481	0	55.2659	2
P24864	CCNE1	105.822	110.308	74.2184	100.113	2
P24864 2xPhospho [S387 T395]	CCNE1	98.0166	97.0186	78.1037	89.9766	2
P25098	GRK2	94.6579	93.5422	97.6682	99.1494	2
P25098 1xPhospho [S670]	GRK2	97.0114	104.149	90.5103	96.953	2
P25490	YY1	92.8079	92.1985	103.631	105.062	2
P25490 1xPhospho [S118]	YY1	81.3359	89.6998	121.779	100.552	2
P25686	DNAJB2	81.6443	88.1215	143.022	133.569	2
P25686 1xPhospho [S313]	DNAJB2	82.2474	88.4864	138.312	131.863	2
P25788	PSMA3	98.3311	96.7726	108.932	107.77	2
P25788 1xPhospho [S250]	PSMA3	88.9461	87.3857	125.547	112.319	2
P25789	PSMA4	104.315	98.4593	107.133	103.747	2
P25789 1xPhospho [S13]	PSMA4	100.349	97.592	100.301	91.6551	2
P26358	DNMT1	124.123	118.695	69.1448	73.6471	2
P26358 1xPhospho [S714]	DNMT1	93.6394	111.047	77.1968	79.4221	2
P26368	U2AF2	104.62	100.768	101.688	97.4848	2
P26368 1xPhospho [S79]	U2AF2	89.6721	90.7411	121.707	107.969	2
P26599	PTBP1	98.6911	99.9582	97.1442	95.2327	2
P26599 1xPhospho [S141]	PTBP1	92.2891	92.0107	104.153	84.1735	2
P27105	STOM	89.8042	79.8437	133.394	125.907	2
P27105 1xPhospho [S10]	STOM	80.5154	94.5985	130.214	115.255	2
P27348	YWHAQ	90.8967	88.9227	111.937	111.11	2
P27348 1xPhospho [S232]	YWHAQ	85.547	87.1901	100.413	90.854	2
P27694	RPA1	101.185	94.2129	90.5747	88.1304	2
P27694 1xPhospho [S384]	RPA1	112.08	92.2886	108.888	86.6136	2
P27707	DCK	126.996	121.093	99.435	90.6243	2
P27707 1xPhospho [S11]	DCK	137.27	136.568	63.0369	99.787	2
P28072	PSMB6	97.9672	91.8526	122.326	106.664	2
P28072 1xPhospho [T/S/Y]	PSMB6	84.9011	71.6387	135.973	101.216	2
P28370	SMARCA1	94.1304	89.1205	74.5918	87.3949	2
P28370 1xPhospho [S119]	SMARCA1	125.102	114.77	52.3963	61.5429	2
P28827	PTPRM	89.2053	89.2722	118.338	116.507	2
P28827 1xPhospho [T]	PTPRM	204.896	98.2847	40.8174	67.6908	2
P29084	GTF2E2	86.9376	87.3209	114.356	106.051	2
P29084 1xPhospho [S28]	GTF2E2	109.071	117.529	114.82	111.221	2
P29218	IMPA1	96.4053	90.467	108.446	106.551	2
P29218 1xPhospho [S/T]	IMPA1	70.7267	54.514	116.028	73.8007	2
P29323	EPHB2	102.603	77.6521	95.4738	73.0693	2
P29323 1xPhospho [S575]	EPHB2	100.093	104.509	75.3442	77.8009	2
P29353	SHC1	93.4064	92.8231	92.6616	95.8649	2
P29353 1xPhospho [S115]	SHC1	85.7785	104.452	92.3982	119.882	2
P30041	PRDX6	95.4869	99.1115	105.036	109.592	2
P30041 1xPhospho [T44]	PRDX6	134.286	62.9648	116.417	103.99	2
P30281	CCND3	145.455	138.462	53.38	81.352	2
P30281 1xPhospho [T261]	CCND3	129.33	115.465	98.5287	82.7844	2
P30304 1xPhospho [S283]	CDC25A	108.631	95.7967	80.2524	70.431	2
P30304 1xPhospho [S293]	CDC25A	121.191	136.985	17.8639	64.9098	2
P30838	ALDH3A1	130.797	143.657	49.2822	71.1796	2
P30838 1xPhospho [S446]	ALDH3A1	142.687	146.984	42.6954	61.4873	2
P31153	MAT2A	109.533	111.788	86.6938	93.0045	2
P31153 1xPhospho [S293]	MAT2A	115.528	100.988	125.507	105.647	2
P31483	TIA1	100.451	99.5958	99.338	97.1256	2
P31483 1xPhospho [T385]	TIA1	114.922	103.574	94.858	111.847	2
P31749	AKT1	96.3047	94.4047	115.471	100.562	2
P31749 1xPhospho [S129]	AKT1	101.444	115.748	96.9935	129.069	2
P31942	HNRNPH3	100.695	100.987	87.201	92.3	2
P31942 1xPhospho [S298]	HNRNPH3	130.338	118.17	100.158	106.628	2
P31946	YWHAB	91.0741	88.9988	115.527	103.988	2
P31946 1xPhospho [S232]	YWHAB	80.3211	77.3863	163.906	96.99	2
P31948	STIP1	95.2235	100.698	102.073	105.713	2
P31948 1xPhospho [S481]	STIP1	97.2452	98.0326	91.6278	84.4391	2
P31949	S100A11	90.4264	101.912	91.8206	132.555	2
P31949 1xPhospho [S5]	S100A11	93.8148	91.2197	105.347	101.253	2
P33981	TTK	112.601	109.153	64.3579	64.1909	2
P33981 1xPhospho [S436]	TTK	136.518	115.687	63.3425	76.0566	2
P33993	MCM7	110.889	107.989	79.1402	81.2221	2
P33993 1xPhospho [S121]	MCM7	140.941	114.791	92.5222	92.5938	2
P34897	SHMT2	103.136	102.655	89.6086	96.7065	2
P34897 1xPhospho [T420]	SHMT2	97.9846	110.087	105.583	88.3482	2
P35232	PHB	87.0869	91.8939	115.073	112.362	2
P35232 1xPhospho [S151]	PHB	99.188	111.262	67.3373	89.5995	2
P35250	RFC2	114.896	111.394	81.4945	86.7236	2
P35250 1xPhospho [S354]	RFC2	74.3411	111.057	82.9632	106.552	2
P35270	SPR	105.22	105.228	90.3071	98.5646	2
P35270 1xPhospho [S145]	SPR	80.3947	76.0802	146.363	145.179	2
P35610	SOAT1	105.425	101.209	74.1738	74.2214	2
P35610 1xPhospho [S/T]	SOAT1	99.7112	90.544	170.725	92.5116	2
P35613	BSG	92.608	109.94	87.009	91.2175	2
P35613 1xPhospho [S362]	BSG	107.071	100.386	80.5863	117.723	2
P35637	FUS	94.6354	102.335	84.5216	88.8199	2
P35637 1xPhospho [S221]	FUS	154.433	140.648	43.2899	81.9026	2
P35659	DEK	90.3616	93.1405	99.2545	104.509	2
P35659 1xPhospho [S32]	DEK	96.0691	85.3161	107.518	75.7003	2
P35908	KRT2	36.8277	54.086	421.623	39.0875	2
P35908 1xPhospho [S62]	KRT2	187.989	0	62.1675	108.337	2
P35998	PSMC2	100.318	97.7827	96.5318	95.1541	2
P35998 1xPhospho [T426]	PSMC2	82.8577	97.4623	114.307	87.1327	2
P36021	SLC16A2	94.3781	87.8648	114.781	112.451	2
P36021 1xPhospho [T80]	SLC16A2	79.4057	92.4173	136.62	93.8002	2
P36507	MAP2K2	95.0453	95.5381	103.425	105.312	2
P36507 1xPhospho [T394]	MAP2K2	88.73	91.7517	111.47	101.57	2
P36578	RPL4	107.547	114.098	89.6622	99.9146	2
P36578 1xPhospho [S295]	RPL4	91.5038	93.0612	119.654	97.8918	2
P36952	SERPINB5	105.89	106.491	97.2163	107.906	2
P36952 1xPhospho [T/S]	SERPINB5	79.8023	92.4235	107.818	91.2488	2
P36956 1xPhospho [S455]	SREBF1	91.0151	71.2371	83.9659	93.1789	2
P36956 1xPhospho [T426]	SREBF1	116.026	135.138	95.9443	65.9913	2
P37173	TGFBR2	87.7477	74.2817	86.4553	78.9823	2
P37173 1xPhospho [S553]	TGFBR2	86.5455	87.6192	72.4021	73.8797	2
P37198	NUP62	99.9464	101.73	106.901	110.249	2
P37198 1xPhospho [S418]	NUP62	91.6566	107.846	116.875	90.8866	2
P37235	HPCAL1	101.116	98.1121	90.559	96.8035	2
P37235 1xPhospho [S]	HPCAL1	122.882	119.971	139.309	79.0302	2
P37802	TAGLN2	101.522	106.495	91.1258	103.906	2
P37802 1xPhospho [S163]	TAGLN2	94.5545	79.7609	103.275	140.967	2
P38435	GGCX	102.837	98.2572	97.9548	107.677	2
P38435 1xPhospho [S11]	GGCX	102.125	111.407	129.091	115.795	2
P38919	EIF4A3	98.8947	95.1764	96.6601	97.3196	2
P38919 1xPhospho [T163]	EIF4A3	96.3708	111.344	115.602	82.5539	2
P39023	RPL3	110.258	107.698	92.1212	90.1538	2
P39023 1xPhospho [S265]	RPL3	73.8516	103.118	98.325	104.131	2
P39687	ANP32A	95.9174	92.8291	97.3727	102.277	2
P39687 1xPhospho [T15]	ANP32A	77.1974	79.4145	119.028	108.15	2
P39748	FEN1	95.486	105.144	93.5417	105.708	2
P39748 1xPhospho [S349]	FEN1	107.974	120.211	95.3536	109.067	2
P39880	CUX1	120.033	124.693	145.602	147.868	2
P40425	PBX2	110.17	81.266	78.3337	104.096	2
P40425 1xPhospho [S330]	PBX2	92.1118	129.214	134.156	130.451	2
P40925	MDH1	86.0478	84.3235	115.679	112.8	2
P40925 1xPhospho [S333]	MDH1	83.7556	70.602	112.028	99.3574	2
P40938	RFC3	115.355	113.962	87.9564	84.9026	2
P40938 1xPhospho [S12]	RFC3	106.223	146.708	71.6795	63.1916	2
P41212	ETV6	82.9426	90.1475	96.7377	106.795	2
P41212 1xPhospho [S213]	ETV6	83.4773	96.9388	103.234	92.48	2
P41236	PPP1R2	108.244	109.311	83.2348	87.334	2
P41236 1xPhospho [S122]	PPP1R2	78.6754	78.6113	130.818	77.8308	2
P41250	GARS1	93.9567	96.755	108.654	107.074	2
P41250 1xPhospho [S653]	GARS1	92.2028	102.405	100.543	109.18	2
P41743	PRKCI	108.181	101.423	87.5907	93.4807	2
P41743 1xPhospho [T/S/Y]	PRKCI	95.4433	72.4318	96.7779	99.5676	2
P42224	STAT1	94.9395	94.2915	92.9735	91.0672	2
P42224 1xPhospho [S727]	STAT1	72.3547	130.073	53.1332	126.363	2
P42345	MTOR	97.0757	92.2976	109.337	106.167	2
P42345 1xPhospho [S2448]	MTOR	92.9007	103.429	132.441	70.4513	2
P42575	CASP2	116.586	115.16	82.2342	96.5772	2
P42575 1xPhospho [S340]	CASP2	121.639	118.814	99.0048	90.9348	2
P43003	SLC1A3	97.246	85.8549	87.648	88.3863	2
P43003 1xPhospho [S512]	SLC1A3	94.0549	74.9891	124.501	93.53	2
P43307	SSR1	95.082	97.2551	119.475	120.298	2
P43307 1xPhospho [S268]	SSR1	51.0913	94.2611	107.99	146.955	2
P43487	RANBP1	95.3608	100.603	97.7958	100.957	2
P43487 1xPhospho [S60]	RANBP1	99.9165	81.5763	0	56.8289	2
P43490	NAMPT	105.233	99.3548	95.712	93.7538	2
P43490 1xPhospho [S470]	NAMPT	85.8882	99.0691	149.611	81.7955	2
P43897	TSFM	93.7052	95.4922	101.129	109.148	2
P43897 1xPhospho [T324]	TSFM	100.295	95.2907	69.0051	104.316	2
P45880	VDAC2	97.3157	92.2669	104.729	100.492	2
P45880 1xPhospho [T68]	VDAC2	84.3585	93.5888	103.857	93.2356	2
P45974	USP5	95.2933	98.7452	112.011	115.512	2
P45974 1xPhospho [S785]	USP5	100.588	95.8749	93.723	124.826	2
P46019	PHKA2	102.537	93.2592	119.464	105.038	2
P46019 1xPhospho [S729]	PHKA2	106.467	110.456	119.581	113.242	2
P46020	PHKA1	93.6825	95.2169	110.731	114.823	2
P46020 1xPhospho [S758]	PHKA1	74.6855	90.0411	148.121	131.276	2
P46063	RECQL	108.089	105.048	83.9577	86.2874	2
P46063 1xPhospho [S/Y]	RECQL	83.6183	95.6081	64.0416	100.837	2
P46459	NSF	76.7535	73.7409	121.618	113.527	2
P46459 1xPhospho [S207]	NSF	113.723	109.331	92.7284	155.76	2
P46776	RPL27A	110.958	113.424	91.1135	88.6007	2
P46776 1xPhospho [S68]	RPL27A	72.3211	100.4	91.0127	106.762	2
P46777	RPL5	100.503	101.115	100.042	99.9701	2
P46777 2xPhospho [S176 T177]	RPL5	103.732	98.8063	89.9284	117.342	2
P46779	RPL28	110.499	114.17	90.3008	95.5725	2
P46779 1xPhospho [S91]	RPL28	92.4782	101.759	112.93	69.3135	2
P46781	RPS9	108.481	108.919	95.0304	94.3163	2
P46781 1xPhospho [S163]	RPS9	89.3193	83.6293	0	94.4409	2
P46934	NEDD4	87.9574	82.3264	111.199	96.186	2
P46934 1xPhospho [S265]	NEDD4	110.472	110.693	73.881	177.725	2
P47756	CAPZB	89.6419	93.2087	104.937	109.278	2
P47756 1xPhospho [S263]	CAPZB	95.0186	102.949	17.6804	50.616	2
P47989	XDH	111.188	108.647	107.239	105.484	2
P47989 1xPhospho [T1302]	XDH	101.077	110.607	73.3299	74.8867	2
P48200	IREB2	90.5158	83.0542	83.695	71.671	2
P48200 1xPhospho [S177]	IREB2	87.1173	113.634	82.0496	102.91	2
P48382	RFX5	101.679	111.559	67.7863	93.6968	2
P48382 1xPhospho [S185]	RFX5	129.005	70.507	115.499	121.666	2
P48444	ARCN1	96.5646	99.2706	98.7149	101.393	2
P48444 1xPhospho [S493]	ARCN1	93.2642	97.4164	111.167	85.7924	2
P48449	LSS	116.045	114.281	68.4949	75.0211	2
P48449 2xPhospho [S699 S/Y/T]	LSS	49.6837	77.1866	161.7	78.3972	2
P48637	GSS	87.5019	88.511	97.3927	102.737	2
P48637 1xPhospho [S415]	GSS	100.13	88.4337	86.4633	104.942	2
P48651	PTDSS1	90.9288	98.1273	87.9875	97.7306	2
P48651 1xPhospho [S442]	PTDSS1	108.162	98.7748	114.026	97.0005	2
P48668	KRT6C	82.6719	75.2935	185.802	128.787	2
P48668 1xPhospho [S37]	KRT6C	122.612	120.91	81.3866	125.527	2
P49354	FNTA	96.022	99.7475	97.6376	105.93	2
P49354 1xPhospho [S373]	FNTA	116.114	87.4172	108.39	117.59	2
P49368	CCT3	102.888	100.874	99.6791	101.731	2
P49368 1xPhospho [T459]	CCT3	118.342	111.427	104.191	97.3484	2
P49406	MRPL19	106.44	106.989	85.0494	94.4582	2
P49406 1xPhospho [S77]	MRPL19	117.119	102.452	110.238	127.517	2
P49407	ARRB1	71.6253	50.6887	83.7466	56.1983	2
P49407 1xPhospho [T/S]	ARRB1	63.5497	54.8672	41.5608	37.8994	2
P49419	ALDH7A1	93.6064	97.5893	94.6174	100.602	2
P49419 1xPhospho [S84]	ALDH7A1	83.6481	76.5768	150.309	106.786	2
P49447	CYB561	106.566	97.6857	94.2949	89.6125	2
P49447 1xPhospho [S247]	CYB561	104.723	94.0166	78.6016	70.1559	2
P49450 1xPhospho [S19]	CENPA	55.8816	130.197	93.5397	94.3514	2
P49450 2xPhospho [S17 S19]	CENPA	77.7676	83.1692	100.83	93.1691	2
P49458	SRP9	92.6226	90.2663	106.381	106.166	2
P49458 1xPhospho [T85]	SRP9	95.1796	99.5045	123.056	130.956	2
P49590	HARS2	91.8029	94.4801	123.218	126.72	2
P49590 1xPhospho [S67]	HARS2	86.9384	94.3716	108.834	123.124	2
P49662	CASP4	92.0882	91.1338	107.559	103.226	2
P49662 1xPhospho [S/Y]	CASP4	130.102	93.3675	0	80.9969	2
P49716	CEBPD	98.1362	69.8942	106.713	74.7749	2
P49716 1xPhospho [S191]	CEBPD	80.4346	80.9205	118.769	92.3082	2
P49841	GSK3B	114.955	112.42	73.3123	85.0277	2
P49841 1xPhospho [T390]	GSK3B	79.8986	72.1654	112.388	108.296	2
P49902	NT5C2	95.7828	104.322	101.162	110.779	2
P49902 1xPhospho [S511]	NT5C2	96.734	112.971	86.4068	110.986	2
P49903	SEPHS1	96.5398	97.3595	88.4754	93.3881	2
P49903 1xPhospho [T/S]	SEPHS1	79.0986	98.7662	0	69.7666	2
P49915	GMPS	103.537	103.565	83.2337	87.0131	2
P49915 1xPhospho [S332]	GMPS	92.0845	90.6397	94.8433	83.3057	2
P50395	GDI2	98.5917	95.4603	99.5732	99.5299	2
P50395 1xPhospho [S61]	GDI2	114.56	97.8682	94.1072	97.3886	2
P50454	SERPINH1	75.6182	76.9943	118.78	111.341	2
P50454 1xPhospho [S91]	SERPINH1	86.8077	78.8269	128.205	132.117	2
P50616	TOB1	75	126.136	96.0227	119.886	2
P50616 1xPhospho [S268]	TOB1	111.356	109.682	116.634	93.4521	2
P50747	HLCS	120.321	111.009	86.7489	92.7011	2
P50747 1xPhospho [S79]	HLCS	98.2512	114.01	116.263	115.796	2
P50748	KNTC1	104.697	98.8195	91.6321	85.5395	2
P50748 1xPhospho [S1045]	KNTC1	161.544	119.902	86.1835	96.5922	2
P51153	RAB13	89.4421	83.7374	99.7753	89.2476	2
P51153 1xPhospho [S178]	RAB13	116.577	83.5892	115.715	82.6683	2
P51160	PDE6C	89.1213	83.3682	111.297	103.347	2
P51160 1xPhospho [T182]	PDE6C	64.4928	83.3829	192.622	106.494	2
P51168	SCNN1B	99.4975	114.573	110.05	91.9598	2
P51168 1xPhospho [S633]	SCNN1B	61.5321	90.6144	160.033	95.4468	2
P51170	SCNN1G	115.789	115.789	88.8889	127.485	2
P51170 1xPhospho [S637]	SCNN1G	150.969	146.789	49.4437	122.502	2
P51531	SMARCA2	99.2795	105.313	73.067	81.3539	2
P51531 1xPhospho [S1377]	SMARCA2	116.218	97.9359	84.7695	78.0458	2
P51572	BCAP31	91.076	92.179	116.593	113.394	2
P51572 1xPhospho [S216]	BCAP31	77.3788	86.9001	83.2001	120.157	2
P51587	BRCA2	167.811	150.644	30.0429	37.3391	2
P51587 1xPhospho [S]	BRCA2	89.1374	105.76	107.108	80.6453	2
P51659	HSD17B4	98.5444	94.9979	91.5318	87.271	2
P51659 1xPhospho [S/T]	HSD17B4	97.6796	111.725	117.915	79.2468	2
P51798	CLCN7	89.8409	90.0595	126.539	117.038	2
P51798 1xPhospho [S801]	CLCN7	102.026	55.6586	150.954	68.4738	2
P51805	PLXNA3	107.568	84.3243	70.2703	132.432	2
P51805 1xPhospho [S1607]	PLXNA3	120.021	122.929	81.8723	107.831	2
P51809	VAMP7	108.665	94.4679	117.407	105.05	2
P51809 1xPhospho [S/T]	VAMP7	128.751	73.3812	106.908	77.3944	2
P51825	AFF1	107.321	114.724	89.0952	104.68	2
P51825 1xPhospho [S588]	AFF1	113.416	109.518	110.852	112.366	2
P51946	CCNH	102.337	91.4392	109.209	102.495	2
P51946 1xPhospho [T/S]	CCNH	83.824	114.272	101.052	118.965	2
P51948	MNAT1	99.5623	97.5929	112.385	99.6042	2
P51948 1xPhospho [T51]	MNAT1	96.6821	95.3965	80.6179	114.848	2
P51991	HNRNPA3	89.2403	95.2311	95.0591	98.5268	2
P51991 1xPhospho [S358]	HNRNPA3	84.5812	82.1894	107.246	110.503	2
P52209	PGD	112.378	113.833	89.072	92.0823	2
P52209 1xPhospho [S257]	PGD	120.016	121.921	73.8765	77.8033	2
P52294	KPNA1	110.262	102.76	114.194	114.98	2
P52294 1xPhospho [S95]	KPNA1	79.1708	77.4404	130.408	64.6494	2
P52569	SLC7A2	92.7429	94.5081	141.626	117.185	2
P52569 1xPhospho [S446]	SLC7A2	116.478	104.457	86.6399	87.6468	2
P52735	VAV2	106.035	99.1439	101.09	99.8139	2
P52735 1xPhospho [S576]	VAV2	96.8293	108.522	140.281	86.6482	2
P52789	HK2	108.3	103.31	78.626	85.3399	2
P52789 1xPhospho [S733]	HK2	46.7037	80.8314	123.676	78.2412	2
P52888	THOP1	114.493	108.209	115.006	113.176	2
P52888 1xPhospho [S529]	THOP1	78.8117	96.9169	132.833	100.333	2
P52943	CRIP2	93.1926	102.158	91.9449	114.404	2
P52943 1xPhospho [S115]	CRIP2	112.102	130.994	79.4999	112.342	2
P53004	BLVRA	102.09	99.2842	89.223	92.8717	2
P53004 1xPhospho [S237]	BLVRA	104.139	112.312	75.2574	96.8482	2
P53367	ARFIP1	91.4571	91.823	112.093	116.148	2
P53367 1xPhospho [S/T]	ARFIP1	71.2612	74.7249	99.1333	131.489	2
P53597	SUCLG1	86.1737	85.5263	118.441	114.659	2
P53597 1xPhospho [T86]	SUCLG1	80.9937	105.631	94.959	89.5001	2
P53609	PGGT1B	113.355	106.362	89.106	92.1833	2
P53609 1xPhospho [S12]	PGGT1B	86.613	117.644	129.652	68.9673	2
P53667	LIMK1	100.8	79.2	96.9366	107.649	2
P53667 1xPhospho [S310]	LIMK1	110.391	110.313	72.4174	136.72	2
P53778	MAPK12	88.5809	101.876	126.224	100.531	2
P53778 1xPhospho [Y185]	MAPK12	157.07	101.561	81.8883	84.2656	2
P53804	TTC3	85.2252	96.6213	107.729	102.161	2
P53804 1xPhospho [S1819]	TTC3	88.4819	103.215	95.7133	95.5429	2
P53992	SEC24C	97.9225	94.4744	112.342	111.065	2
P53992 1xPhospho [S862]	SEC24C	106.366	79.8164	99.4426	117.049	2
P53999	SUB1	89.4787	90.157	109.298	99.2971	2
P53999 1xPhospho [S118]	SUB1	99.6573	66.7613	123.818	88.0344	2
P54132	BLM	103.286	103.018	79.3522	73.9231	2
P54132 1xPhospho [T766]	BLM	95.0241	126.094	92.1761	94.6539	2
P54136	RARS1	102.698	99.8873	98.8008	101.279	2
P54136 1xPhospho [S61]	RARS1	125.912	110.348	69.786	81.8971	2
P54252	ATXN3	100.615	100.071	81.3641	88.538	2
P54252 1xPhospho [S265]	ATXN3	129.905	95.534	74.3907	97.61	2
P54274	TERF1	97.6136	102.724	97.3914	89.0224	2
P54274 1xPhospho [T371]	TERF1	142.057	141.849	41.732	68.6982	2
P54277	PMS1	115.087	107.162	64.4268	70.9484	2
P54277 1xPhospho [S673]	PMS1	172.398	161.324	25.8385	50.855	2
P54278	PMS2	136.584	134.993	88.1467	87.0236	2
P54278 1xPhospho [S403]	PMS2	110.743	143.231	132.367	73.9757	2
P54578	USP14	95.0372	99.2838	92.1085	95.6464	2
P54578 1xPhospho [S143]	USP14	101.255	94.6106	103.583	98.847	2
P54709	ATP1B3	102.305	103.985	92.6314	100.368	2
P54709 1xPhospho [S12]	ATP1B3	82.9559	63.5088	128.966	78.2484	2
P55011	SLC12A2	104.015	102.742	100.561	106.4	2
P55011 1xPhospho [S77]	SLC12A2	133.393	104.336	82.838	133.777	2
P55036	PSMD4	96.7981	97.8148	101.348	99.4777	2
P55036 1xPhospho [S266]	PSMD4	132.144	112.319	127.043	102.63	2
P55042	RRAD	96.2502	68.8582	113.049	75.8197	2
P55042 1xPhospho [S26]	RRAD	106.418	61.6458	107.249	127.673	2
P55060	CSE1L	107.464	103.719	81.4214	83.6329	2
P55060 1xPhospho [S377]	CSE1L	73.7613	75.6582	119.417	81.3238	2
P55084	HADHB	84.8961	90.058	110.869	112.651	2
P55084 1xPhospho [S250]; Q8WYL5 1xPhospho [S978]	HADHB	79.1416	82.5531	123.872	118.923	2
P55085	F2RL1	113.32	99.9439	51.4863	82.0247	2
P55085 1xPhospho [S/T]	F2RL1	100.358	84.582	24.3935	105.624	2
P55199	ELL	101.567	93.8122	117.002	109.222	2
P55199 1xPhospho [S319]	ELL	94.2602	98.18	113.416	105.458	2
P55327	TPD52	100.358	108.191	91.3948	97.8455	2
P55327 1xPhospho [S144]	TPD52	114.359	81.9258	71.5695	91.6342	2
P55347	PKNOX1	103.755	108.835	91.0274	80.2912	2
P55347 1xPhospho [S41]	PKNOX1	99.1827	90.016	117.404	82.5464	2
P55735	SEC13	100.608	96.146	112.796	112.106	2
P55735 1xPhospho [S309]	SEC13	76.9687	76.3666	115.398	124.378	2
P55769	SNU13	96.4971	102.137	95.9651	102.824	2
P55769 1xPhospho [S122]	SNU13	66.9058	81.1143	136.9	117.882	2
P56181	NDUFV3	83.0159	94.4423	115.74	99.3004	2
P56181 1xPhospho [S105]	NDUFV3	93.6095	84.6838	134.768	114.457	2
P56182	RRP1	102.539	101.955	100.046	102.683	2
P56182 1xPhospho [S383]	RRP1	120.193	113.577	92.6034	91.5569	2
P56192	MARS1	98.1027	96.9837	107.025	102.802	2
P56192 1xPhospho [S209]	MARS1	99.7105	106.319	83.3761	78.5831	2
P56749	CLDN12	85.2375	103.723	132.478	95.5071	2
P56749 1xPhospho [S231]	CLDN12	87.2936	128.817	138.697	77.9947	2
P57060	RWDD2B	90.6228	86.782	92.4913	80.346	2
P57060 1xPhospho [S173]	RWDD2B	140.721	67.9281	139.983	68.3527	2
P57737	CORO7	103.651	101.568	133.571	126.1	2
P57737 1xPhospho [S915]	CORO7	83.9743	79.5317	179.507	94.2144	2
P58004	SESN2	94.406	88.2068	101.586	98.3811	2
P58004 1xPhospho [S249]	SESN2	98.7991	89.408	78.2978	90.8213	2
P58546	MTPN	108.89	104.105	98.5943	100.284	2
P58546 1xPhospho [T31]	MTPN	108.744	77.2528	105.147	90.9087	2
P60228	EIF3E	112.92	106.541	90.0874	89.608	2
P60228 1xPhospho [S442]	EIF3E	95.6979	113.724	65.1365	89.6121	2
P60484	PTEN	77.865	83.3375	106.113	111.609	2
P60484 1xPhospho [S294]	PTEN	103.389	79.4398	113.246	114.752	2
P60891	PRPS1	121.605	111.632	97.9719	99.1856	2
P60891 1xPhospho [S238]	PRPS1	128.666	51.1902	102.359	145.285	2
P60900	PSMA6	102.725	94.172	106.049	104.678	2
P60900 1xPhospho [S5]	PSMA6	96.4423	98.3099	130.877	104.47	2
P60981	DSTN	101.751	96.8053	98.3272	110.244	2
P60981 1xPhospho [S155]	DSTN	93.8358	88.368	75.5999	75.1198	2
P61011	SRP54	96.24	96.5182	108.259	106.049	2
P61011 1xPhospho [S453]	SRP54	156.325	98.8308	121.971	88.9118	2
P61221	ABCE1	113.434	110.622	72.8529	78.1189	2
P61221 1xPhospho [T42]	ABCE1	106.854	95.2763	95.0024	124.816	2
P61619	SEC61A1	110.229	97.4678	91.6111	84.7653	2
P61619 1xPhospho [S408]	SEC61A1	70.4975	73.8585	62.1614	52.3309	2
P61956	SUMO2	97.2183	91.7539	100.41	102.264	2
P61956 1xPhospho [T38]	SUMO2	102.828	95.6097	82.2222	79.313	2
P61966	AP1S1	92.4168	92.8614	132.337	118.109	2
P61966 1xPhospho [S147]	AP1S1	105.598	79.6186	157.713	53.5189	2
P61981	YWHAG	104.708	100.257	116.368	108.569	2
P61981 1xPhospho [S71]	YWHAG	87.259	84.2062	140.228	119.211	2
P62070	RRAS2	109.105	97.4505	110.832	109.887	2
P62070 1xPhospho [S186]	RRAS2	95.0374	91.88	103.588	105.917	2
P62140	PPP1CB	102.949	111.17	95.765	106.375	2
P62140 1xPhospho [T316]	PPP1CB	83.3852	94.9968	105.82	116.283	2
P62191	PSMC1	97.1308	100.05	98.333	97.3435	2
P62191 1xPhospho [T434]	PSMC1	115.079	69.8203	137.292	100.521	2
P62241	RPS8	107.249	105.267	95.0528	93.8468	2
P62241 1xPhospho [T130]	RPS8	87.7778	71.0393	105.366	0	2
P62263	RPS14	102.9	103.48	100.843	93.7344	2
P62263 1xPhospho [S/T]	RPS14	110.299	100.756	76.8351	98.1573	2
P62277	RPS13	105.659	107.336	93.3079	95.894	2
P62277 1xPhospho [S14]	RPS13	68.0286	65.1125	159.236	95.893	2
P62280	RPS11	110.968	109.232	91.2294	92.2397	2
P62280 1xPhospho [S67]	RPS11	80.1919	75.11	81.6423	64.1826	2
P62304	SNRPE	108.193	100.96	89.03	95.6287	2
P62304 1xPhospho [S91]	SNRPE	65.6088	99.6062	161.328	93.629	2
P62316	SNRPD2	99.1992	96.1774	100.238	97.8543	2
P62316 1xPhospho [T12]	SNRPD2	87.6714	97.6217	118.734	101.31	2
P62333	PSMC6	100.887	98.0731	97.0614	100.894	2
P62333 1xPhospho [S244]	PSMC6	102.221	102.64	110.496	108.811	2
P62750	RPL23A	105.154	104.09	98.7469	90.856	2
P62750 1xPhospho [S43]	RPL23A	78.5311	106.33	99.6081	94.5193	2
P62829	RPL23	117.15	112.971	82.0392	96.0139	2
P62829 1xPhospho [S138]	RPL23	75.7859	0	101.559	64.4372	2
P62854	RPS26	105.112	108.564	93.3431	95.1641	2
P62854 1xPhospho [T96]	RPS26	99.9699	95.6006	103.6	95.5411	2
P62857	RPS28	111.053	110.231	91.5284	95.7042	2
P62857 1xPhospho [S23]	RPS28	70.2129	59.7838	0	8.0994	2
P62899	RPL31	106.124	101.989	99.3801	93.0947	2
P62899 1xPhospho [S15]	RPL31	102.85	99.8357	78.019	78.9718	2
P62937	PPIA	101.521	105.486	93.0254	106.062	2
P62937 1xPhospho [T73]	PPIA	129.602	82.3657	89.8851	86.3055	2
P62979	RPS27A	118.593	157.878	67.0723	110.63	2
P62979 1xPhospho [S57]	RPS27A	109.636	86.0189	112.981	150.363	2
P62987	UBA52	119.232	113.755	83.3971	82.2735	2
P62987 1xPhospho [S57]	UBA52	84.5577	94.603	80.9513	117.637	2
P63208	SKP1	103.572	101.676	89.7296	102.7	2
P63208 1xPhospho [T131]	SKP1	49.4746	65.6136	103.567	103.226	2
P63241	EIF5A	98.3392	103.939	111.488	110.989	2
P63241 1xPhospho [S/T]	EIF5A	156.014	87.3586	88.3126	85.7336	2
P63279	UBE2I	89.3652	97.0937	92.5464	97.7719	2
P63279 1xPhospho [S71]	UBE2I	67.3926	88.6724	114.725	87.4631	2
P68371	TUBB4B	93.8698	95.3251	93.3925	105.023	2
P68371 1xPhospho [T55]	TUBB4B	77.217	85.3362	129.946	59.2896	2
P68543	UBXN2A	97.5101	109.017	106.595	95.0875	2
P68543 1xPhospho [S53]	UBXN2A	108.359	119.885	50.6232	82.4308	2
P78356	PIP4K2B	96.0135	99.6216	96.5931	97.8683	2
P78356 1xPhospho [T322]	PIP4K2B	104.304	93.0813	84.7729	98.441	2
P78381	SLC35A2	82.8941	92.1045	138.414	123.183	2
P78381 1xPhospho [T382]	SLC35A2	66.4305	74.0235	107.957	120.598	2
P78524	DENND2B	54.2435	85.2399	81.9188	174.908	2
P78524 1xPhospho [S48]	DENND2B	90.8511	70.9006	71.7945	114.475	2
P78527	PRKDC	99.7693	97.025	100.946	102.488	2
P78527 1xPhospho [S3205]	PRKDC	105.243	84.3626	93.0632	131.089	2
P78536	ADAM17	86.5103	84.2782	122.316	111.268	2
P78536 1xPhospho [S791]	ADAM17	47.9695	84.4394	188.825	115.475	2
P78559 1xPhospho [S2022]	MAP1A	75.2334	79.4044	183.405	151.22	2
P78559 1xPhospho [S667]	MAP1A	86.8003	71.673	127.089	149.341	2
P81274	GPSM2	110.901	101.488	96.6631	90.3876	2
P81274 1xPhospho [S]	GPSM2	94.735	90.9277	162.875	79.6316	2
P82650	MRPS22	96.2977	94.1204	109.892	103.713	2
P82650 1xPhospho [S/T]	MRPS22	89.3713	120.128	140.596	94.8434	2
P82909	MRPS36	86.0989	95.0783	96.8852	103.939	2
P82909 1xPhospho [S61]	MRPS36	72.6355	40.3094	176.704	114.404	2
P82914	MRPS15	102.516	102.407	103.541	104.221	2
P82914 1xPhospho [S244]	MRPS15	114.17	133.958	55.0787	86.3003	2
P83436	COG7	104.705	99.1773	104.126	104.285	2
P83436 1xPhospho [S506]	COG7	88.9797	105.739	95.5777	94.8907	2
P83731	RPL24	112.896	109.332	90.1382	91.4699	2
P83731 1xPhospho [S64]	RPL24	98.3075	119.746	81.5143	75.3239	2
P83876	TXNL4A	103.058	96.3098	97.048	98.5915	2
P83876 1xPhospho [S132]	TXNL4A	104.52	98.6706	77.2824	79.5906	2
P83916	CBX1	93.0127	93.1691	90.589	89.7724	2
P83916 1xPhospho [S89]	CBX1	90.52	91.3249	108.436	100.002	2
P84074 1xPhospho [S]	HPCA	129.997	66.3574	113.549	100.443	2
P84074 1xPhospho [S/T]	HPCA	101.65	111.165	155.903	49.3571	2
P84101	SERF2	107.577	104.464	72.6404	78.8667	2
P84101 1xPhospho [S21]	SERF2	142.247	99.2562	23.8492	37.4359	2
P84103	SRSF3	101.814	102.686	92.9972	96.5067	2
P84103 1xPhospho [S108]	SRSF3	86.8829	95.8963	111.218	94.8883	2
P84243 1xPhospho [S32]	H3-3A; H3-3B	117.484	117.218	106.434	90.6561	2
P84243 1xPhospho [T46]; Q16695 1xPhospho [T46]	H3-3A; H3-3B	131.71	60.0312	103.384	127.052	2
P86452	ZBED6	69.9039	67.7409	114.442	100.972	2
P86452 1xPhospho [S381]	ZBED6	78.3098	97.9564	143.487	130.602	2
P86790	CCZ1B	106.1	105.125	109.481	109.247	2
P86790 1xPhospho [S266]	CCZ1B	100.885	105.077	107.715	100.294	2
P98170	XIAP	109.813	105.038	81.6193	91.1416	2
P98170 1xPhospho [S/T]	XIAP	93.8401	106.789	101.11	94.6986	2
P98179	RBM3	116.906	109.786	57.1435	63.4991	2
P98179 1xPhospho [S147]	RBM3	154.204	117.029	52.2855	71.9185	2
P99999	CYCS	86.4863	95.9679	99.1559	109.074	2
P99999 1xPhospho [S48]	CYCS	98.4444	78.6339	86.472	96.0308	2
Q00059	TFAM	107.33	114.361	63.2448	73.0446	2
Q00059 1xPhospho [S193]	TFAM	167.845	124.899	81.368	60.6476	2
Q00577	PURA	87.0492	84.1734	89.2537	82.8308	2
Q00577 1xPhospho [S256]	PURA	90.8074	85.0875	97.0283	108.003	2
Q00610	CLTC	91.5483	92.6487	111.527	113.856	2
Q00610 1xPhospho [T394]	CLTC	63.1738	77.3455	90.9906	96.9153	2
Q00688	FKBP3	88.0508	92.5842	110.617	106.646	2
Q00688 1xPhospho [S77]	FKBP3	98.6041	80.0458	112.432	109.161	2
Q00987	MDM2	69.5475	97.0005	155.109	97.9156	2
Q00987 1xPhospho [S172]	MDM2	96.7303	98.6392	75.6955	71.8624	2
Q01085	TIAL1	97.8093	97.62	105.224	106.098	2
Q01085 1xPhospho [S201]	TIAL1	114.014	58.7225	121.937	148.36	2
Q01201	RELB	119.178	89.3836	140.753	49.3151	2
Q01201 1xPhospho [S573]	RELB	108.505	133.145	53.1681	92.5704	2
Q01518	CAP1	100.714	95.6492	104.434	102.455	2
Q01518 1xPhospho [S34]	CAP1	122.67	99.5321	110.761	86.0209	2
Q01581	HMGCS1	159.332	153.528	48.7749	60.6484	2
Q01581 1xPhospho [S516]	HMGCS1	157.586	137.755	93.5586	40.6112	2
Q01650	SLC7A5	114.899	104.479	128.411	116.336	2
Q01650 1xPhospho [S35]	SLC7A5	92.4004	90.5509	118.8	122.425	2
Q01664	TFAP4	129.391	130.836	69.928	67.3883	2
Q01664 1xPhospho [S124]	TFAP4	141.562	129.66	62.9303	61.9294	2
Q01831	XPC	95.9638	94.7658	72.8494	85.8739	2
Q01831 1xPhospho [S94]	XPC	102.54	86.2093	81.6601	90.2619	2
Q01850	CDR2	113.462	111.154	131.538	74.2308	2
Q01850 1xPhospho [S/T]	CDR2	70.8175	76.6817	123.58	129.8	2
Q02446	SP4	105.57	99.2767	88.4268	87.9928	2
Q02446 1xPhospho [S136]	SP4	86.1062	84.0724	109.682	88.6541	2
Q02447	SP3	106.051	96.9381	89.9403	91.2965	2
Q02447 1xPhospho [S73]	SP3	82.5138	78.8033	99.2534	83.1555	2
Q02750	MAP2K1	109.212	110.229	108.641	105.93	2
Q02750 1xPhospho [T386]	MAP2K1	106.349	151.8	91.1539	68.134	2
Q02790	FKBP4	103.882	98.0089	105.395	99.5806	2
Q02790 1xPhospho [S453]	FKBP4	92.4753	67.9075	100.431	119.465	2
Q02818	NUCB1	97.1216	99.9153	107.141	110.502	2
Q02818 1xPhospho [S369]	NUCB1	108.36	99.4053	93.0254	83.4004	2
Q03112	MECOM	108.731	126.277	60.7908	45.9638	2
Q03112 1xPhospho [S726]	MECOM	108.538	109.872	109.434	114.543	2
Q03393	PTS	118.237	119.302	87.7601	94.2401	2
Q03393 1xPhospho [S19]	PTS	84.3211	84.4898	133.575	54.9346	2
Q03701	CEBPZ	95.7234	97.056	102.072	100.454	2
Q03701 1xPhospho [S629]	CEBPZ	88.3634	90.6708	118.798	105.356	2
Q04656	ATP7A	64.475	81.6977	157.213	108.194	2
Q04656 2xPhospho [S1432 S1435]	ATP7A	74.863	122.447	0	68.7531	2
Q05469	LIPE	119.493	118.815	81.3525	86.1985	2
Q05469 1xPhospho [S855]	LIPE	121.828	136.891	93.1314	117.153	2
Q05513	PRKCZ	115.656	94.1512	100.464	97.1469	2
Q05513 1xPhospho [T560]	PRKCZ	82.2271	78.6251	141.756	105.348	2
Q05932	FPGS	115.926	116.235	78.0296	95.4166	2
Q05932 1xPhospho [S539]	FPGS	86.6406	97.6656	112.667	120.115	2
Q06210	GFPT1	91.5833	91.3148	91.3214	91.3017	2
Q06210 1xPhospho [S261]	GFPT1	90.6409	83.76	94.943	100.411	2
Q06265	EXOSC9	115.748	106.782	106.291	105.779	2
Q06265 1xPhospho [S306]	EXOSC9	108.957	117.288	119.609	109.495	2
Q06587	RING1	101.357	102.51	94.3341	88.3072	2
Q06587 1xPhospho [S211]	RING1	112.275	101.227	115.866	119.321	2
Q07617	SPAG1	112.539	107.404	99.4694	100.892	2
Q07617 1xPhospho [S423]	SPAG1	119.193	111.612	93.3685	134.012	2
Q07820	MCL1	103.084	109.392	70.3112	80.7401	2
Q07820 1xPhospho [S64]	MCL1	55.6323	80.9428	126.85	95.9651	2
Q07864	POLE	111.785	110.081	72.2879	78.602	2
Q07864 1xPhospho [S/T]	POLE	127.276	98.3964	62.7796	63.466	2
Q07954	LRP1	87.2443	94.911	74.9543	89.2067	2
Q07954 1xPhospho [S4520]	LRP1	0	0	0	0	2
Q08174	PCDH1	175.963	163.85	62.5794	60.2243	2
Q08174 2xPhospho [S973 S984]	PCDH1	74.0412	108.431	84.433	91.8364	2
Q08379	GOLGA2	104.131	104.543	106.241	104.302	2
Q08379 1xPhospho [S37]	GOLGA2	115.32	82.3382	84.0504	106.75	2
Q09028	RBBP4	104.4	99.9363	80.658	84.9697	2
Q09028 1xPhospho [S110]	RBBP4	73.8658	87.4065	85.6263	100.469	2
Q09161	NCBP1	102.24	92.3403	96.4595	96.4766	2
Q09161 1xPhospho [S7]	NCBP1	105.496	105.707	78.7717	90.8327	2
Q0VG06	FAAP100	100.608	108.688	106.864	85.7515	2
Q0VG06 1xPhospho [S667]	FAAP100	97.2302	106.395	98.5636	104.803	2
Q10471	GALNT2	90.9364	91.3653	94.1177	90.5362	2
Q10471 1xPhospho [S94]	GALNT2	77.8006	90.6137	67.5503	74.5739	2
Q12766	HMGXB3	116.854	91.0112	120.225	76.4045	2
Q12766 1xPhospho [S223]	HMGXB3	124.063	94.4014	140.71	92.6328	2
Q12772	SREBF2	108.033	104.758	93.832	92.667	2
Q12772 1xPhospho [S117]	SREBF2	120.358	115.239	106.429	88.6496	2
Q12797	ASPH	88.1749	92.1611	94.8359	96.3246	2
Q12797 1xPhospho [S29]	ASPH	110.228	99.2747	57.9203	70.2221	2
Q12874	SF3A3	100.274	101.786	92.7021	102.194	2
Q12874 1xPhospho [T475]	SF3A3	138.311	107.961	55.6473	85.2726	2
Q12905	ILF2	94.2791	93.9119	104.446	102.001	2
Q12905 1xPhospho [T/S]	ILF2	72.3438	88.1014	99.5757	93.4342	2
Q12962	TAF10	116.222	114.079	83.7123	93.2436	2
Q12962 1xPhospho [S44]	TAF10	113.7	90.2248	136.544	99.2165	2
Q12965	MYO1E	113.172	111.953	90.6563	93.0521	2
Q12965 1xPhospho [S736]	MYO1E	82.8871	88.7045	129.344	96.9712	2
Q12968	NFATC3	77.044	112.264	80.3459	91.3522	2
Q12968 1xPhospho [S366]	NFATC3	115.295	96.8691	0	65.9828	2
Q12982	BNIP2	90.8665	81.0959	129.589	107.399	2
Q12982 1xPhospho [S114]	BNIP2	89.0199	92.0824	108.189	115.664	2
Q12996	CSTF3	95.1046	92.1384	101.872	100.641	2
Q12996 1xPhospho [S691]	CSTF3	83.6107	85.4566	119.995	107.098	2
Q13033	STRN3	89.943	90.19	100.562	104.108	2
Q13033 1xPhospho [S229]	STRN3	105.493	112.843	97.6317	74.8994	2
Q13043	STK4	108.774	114.862	66.1185	71.418	2
Q13043 1xPhospho [S414]	STK4	124.157	122.375	76.9709	64.3327	2
Q13049	TRIM32	104.069	102.83	93.5676	96.973	2
Q13049 1xPhospho [S335]	TRIM32	106.975	118.859	70.4526	118.792	2
Q13057	COASY	98.7722	99.4049	113.415	134.408	2
Q13057 1xPhospho [S507]	COASY	86.3592	98.682	136.454	116.117	2
Q13098	GPS1	104.222	96.1059	101.815	99.0277	2
Q13098 1xPhospho [S474]	GPS1	113.324	99.5712	107.801	91.6134	2
Q13107	USP4	96.9395	96.6383	111.633	105.925	2
Q13107 1xPhospho [S/T]	USP4	65.3855	101.784	157.908	45.4236	2
Q13129	RLF	105.326	95.8604	108.749	107.541	2
Q13129 1xPhospho [S632]	RLF	91.4874	96.3714	116.164	135.45	2
Q13144	EIF2B5	104.003	101.785	104.898	102.32	2
Q13144 1xPhospho [S544]	EIF2B5	83.0182	98.8279	134.008	109.602	2
Q13151	HNRNPA0	92.2638	92.0057	108.602	112.525	2
Q13151 1xPhospho [S188]	HNRNPA0	73.4082	64.0333	45.2277	78.3152	2
Q13286	CLN3	98.3193	130.767	75.6303	132.597	2
Q13286 1xPhospho [S12]	CLN3	83.3242	79.3805	112.022	108.403	2
Q13308	PTK7	74.6348	86.8397	103.71	124.411	2
Q13308 1xPhospho [S784]	PTK7	82.3204	143.684	125.236	118.713	2
Q13309	SKP2	112.63	104.021	76.4942	84.0066	2
Q13309 1xPhospho [S179]	SKP2	116.959	0	65.8242	172.739	2
Q13310	PABPC4	107.544	109.209	81.2737	81.961	2
Q13310 1xPhospho [S644]	PABPC4	101.722	90.6576	106.887	90.011	2
Q13322	GRB10	108.063	108.591	75.2389	73.3275	2
Q13322 1xPhospho [S104]	GRB10	129.256	121.933	63.1013	84.5613	2
Q13356	PPIL2	104.673	104.502	106.138	105.817	2
Q13356 1xPhospho [T489]	PPIL2	81.4592	75.8239	134.756	117.119	2
Q13393	PLD1	84.384	71.7916	84.963	95.6739	2
Q13393 1xPhospho [S629]	PLD1	114.767	91.7647	112.158	116.308	2
Q13404	UBE2V1	90.4354	85.4557	109.561	105.824	2
Q13404 1xPhospho [S146]	UBE2V1	0	114.528	93.1983	90.1346	2
Q13416	ORC2	110.847	110.598	77.9096	80.6163	2
Q13416 1xPhospho [S280]	ORC2	118.349	105.343	69.0602	68.5768	2
Q13424	SNTA1	96.7688	101.783	86.7409	79.2201	2
Q13424 1xPhospho [S201]	SNTA1	98.5278	99.1028	92.6919	95.9474	2
Q13470	TNK1	114.693	116.046	97.0694	105.424	2
Q13470 1xPhospho [S/T]	TNK1	113.919	137.764	71.0052	122.157	2
Q13472	TOP3A	102.299	100.14	95.1249	100.041	2
Q13472 1xPhospho [S/T]	TOP3A	116.63	114.908	94.9341	52.957	2
Q13480	GAB1	93.3637	88.5482	113.848	102.348	2
Q13480 1xPhospho [S648]	GAB1	72.3191	76.8555	104.873	111.619	2
Q13488	TCIRG1	90.1452	95.5332	115.424	113.903	2
Q13488 1xPhospho [S691]	TCIRG1	67.6035	71.8441	133.466	110.894	2
Q13505	MTX1	91.1115	92.0928	107.446	106.792	2
Q13505 1xPhospho [S87]	MTX1	105.789	91.4171	129.941	125.428	2
Q13530	SERINC3	90.4368	90.3757	115.176	110.412	2
Q13530 2xPhospho [S367 S371]	SERINC3	90.843	80.3854	101.87	130.445	2
Q13546	RIPK1	105.358	102.117	103.002	98.4511	2
Q13546 1xPhospho [S320]	RIPK1	113.01	137.699	65.1985	91.4753	2
Q13576	IQGAP2	46.7654	57.6586	34.5576	40.5676	2
Q13576 1xPhospho [S16]	IQGAP2	80.608	65.1509	86.8696	82.2964	2
Q13613	MTMR1	109.19	106.423	107.936	111.957	2
Q13613 1xPhospho [S646]	MTMR1	86.9549	122.342	104.288	137.915	2
Q13614	MTMR2	100.215	95.1841	90.1795	90.2591	2
Q13614 1xPhospho [S58]	MTMR2	98.549	71.6512	140.031	114.426	2
Q13616	CUL1	103.386	101.394	91.435	95.2339	2
Q13616 1xPhospho [S418]	CUL1	95.1667	85.1785	105.678	111.66	2
Q13637	RAB32	99.9334	104.648	109.124	95.4582	2
Q13637 1xPhospho [S152]	RAB32	84.6045	104.18	95.7923	116.184	2
Q13641	TPBG	79.6648	75.4799	132.483	138.871	2
Q13641 1xPhospho [S418]	TPBG	102.964	143.959	97.1518	96.8323	2
Q13772	NCOA4	101.902	102.704	94.8588	86.6568	2
Q13772 1xPhospho [S237]	NCOA4	156.245	106.197	63.6541	109.623	2
Q13796 1xPhospho [S]	SHROOM2	137.684	106.942	33.1653	91.7643	2
Q13796 1xPhospho [T/S/Y]	SHROOM2	79.8238	93.6392	55.6991	54.8132	2
Q13838	DDX39B	102.192	96.2437	97.3724	97.8842	2
Q13838 1xPhospho [T172]	DDX39B	71.9451	77.4641	144.44	86.5776	2
Q13868	EXOSC2	111.093	103.96	113.207	102.94	2
Q13868 1xPhospho [S124]	EXOSC2	109.491	108.244	124.87	92.9125	2
Q13895	BYSL	110.966	105.796	98.7798	96.8084	2
Q13895 1xPhospho [S98]	BYSL	95.8018	107.065	125.939	94.2258	2
Q13948	CUX1	96.4772	101.584	97.839	105.584	2
Q14008	CKAP5	95.2454	96.3859	93.5125	90.2862	2
Q14008 1xPhospho [S816]	CKAP5	92.1478	88.861	139.47	92.5653	2
Q14135	VGLL4	99.4159	82.0781	89.7326	93.4215	2
Q14135 1xPhospho [S52]	VGLL4	113.354	132.047	90.0114	123.263	2
Q14149	MORC3	100.379	99.548	102.342	97.9812	2
Q14149 1xPhospho [S514]	MORC3	86.3935	105.803	123.831	113.016	2
Q14156	EFR3A	109.105	95.2922	81.3462	84.375	2
Q14156 1xPhospho [S694]	EFR3A	100.726	103.422	72.4089	98.7173	2
Q14166	TTLL12	102.013	103.068	93.8116	106.269	2
Q14166 1xPhospho [S/T]	TTLL12	100.569	104.842	102.51	86.3199	2
Q14181	POLA2	119.489	113.725	53.4717	67.6789	2
Q14181 1xPhospho [T127]	POLA2	134.203	116.706	48.2405	77.6327	2
Q14186	TFDP1	105.126	105.63	78.2317	83.3688	2
Q14186 1xPhospho [T388]	TFDP1	83.3507	73.3662	140.846	90.5182	2
Q14188 1xPhospho [S/T]	TFDP2	95.1715	87.4908	113.153	107.951	2
Q14188 1xPhospho [S24]	TFDP2	87.107	83.908	119.512	93.9168	2
Q14191	WRN	122.313	108.639	98.1649	89.5095	2
Q14191 1xPhospho [S1133]	WRN	177.807	143.504	90.1091	88.3833	2
Q14192	FHL2	106.539	110.734	79.6471	87.3619	2
Q14192 1xPhospho [S238]	FHL2	84.0703	108.511	116.366	81.6926	2
Q14203	DCTN1	95.7724	95.1972	121.573	117.8	2
Q14203 1xPhospho [T/S]	DCTN1	98.1272	103.654	60.8812	116.195	2
Q14204	DYNC1H1	96.9256	95.8995	102.37	101.492	2
Q14204 1xPhospho [S4368]	DYNC1H1	103.625	107.105	95.9913	82.4823	2
Q14258	TRIM25	97.4046	98.4964	104.948	105.052	2
Q14258 1xPhospho [S100]	TRIM25	67.0167	77.4439	117.555	107.272	2
Q14289	PTK2B	118.331	120.674	79.2617	83.2207	2
Q14289 1xPhospho [T842]	PTK2B	189.464	172.25	39.5203	66.1814	2
Q14517	FAT1	114.399	110.162	82.8081	77.5393	2
Q14517 1xPhospho [S4473]	FAT1	239.294	128.53	0	59.9018	2
Q14533	KRT81	186.18	182.031	62.7566	84.7597	2
Q14533 1xPhospho [S295]	KRT81	134.114	126.386	112.206	86.1763	2
Q14542	SLC29A2	121.027	128.031	86.2879	69.1984	2
Q14542 1xPhospho [S252]	SLC29A2	74.6261	94.8371	136.335	49.3807	2
Q14562	DHX8	104.841	101.787	103.103	106.656	2
Q14562 1xPhospho [S460]	DHX8	96.9105	95.6247	119.675	111.126	2
Q14596	NBR1	84.6591	98.8636	131.439	97.1591	2
Q14596 1xPhospho [S656]	NBR1	86.4925	92.7592	109.663	96.8503	2
Q14643	ITPR1	112.813	100.025	74.4506	98.093	2
Q14643 1xPhospho [S1598]	ITPR1	99.0365	102.685	90.8032	91.8114	2
Q14644 1xPhospho [S809]	RASA3	58.1914	104.009	106.35	77.2863	2
Q14644 1xPhospho [S833]	RASA3	62.8369	90.7204	134.256	84.391	2
Q14653	IRF3	99.5945	101.453	108.413	115.306	2
Q14653 1xPhospho [S/T]	IRF3	111.589	121.909	109.44	139.656	2
Q14667	KIAA0100	93.0086	97.4785	119.14	107.364	2
Q14667 1xPhospho [S1484]	KIAA0100	95.4179	138.433	116.843	110.915	2
Q14692	BMS1	101.082	100.183	97.8783	96.3375	2
Q14692 1xPhospho [S552]	BMS1	103.15	93.5341	95.1412	93.0577	2
Q14696	MESD	86.0584	84.4884	100.587	103.882	2
Q14696 1xPhospho [S220]	MESD	33.9696	62.574	97.8076	99.7648	2
Q14699	RFTN1	97.1473	97.8412	40.2467	115.883	2
Q14699 1xPhospho [S239]	RFTN1	122.194	77.2669	67.2629	115.99	2
Q14721 1xPhospho [S/T]	KCNB1	105.404	55.5866	161.595	131.763	2
Q14721 1xPhospho [S783]	KCNB1	73.6335	68.7666	172.541	139.79	2
Q14738	PPP2R5D	99.3948	98.4229	103.54	102.365	2
Q14738 1xPhospho [S62]	PPP2R5D	127.732	91.4715	90.0899	130.769	2
Q14764	MVP	98.5899	97.2879	134.266	127.829	2
Q14764 1xPhospho [S445]	MVP	70.6579	97.6666	106.302	93.6681	2
Q14790	CASP8	90.8383	83.9117	99.1826	101.211	2
Q14790 1xPhospho [S188]	CASP8	78.2714	59.0756	97.2898	120.719	2
Q14802	FXYD3	116.473	113.861	59.8694	86.6473	2
Q14802 1xPhospho [S/T]	FXYD3	88.697	75.3173	165.779	73.8758	2
Q14919	DRAP1	92.9857	93.6492	96.2546	102.436	2
Q14919 1xPhospho [S89]	DRAP1	86.5054	117.193	85.4018	130.584	2
Q14997	PSME4	101.631	96.1646	103.907	104.268	2
Q14997 1xPhospho [S1121]	PSME4	84.8846	98.1992	76.2653	84.5326	2
Q14BN4	SLMAP	103.818	107.081	79.8204	79.8989	2
Q14BN4 1xPhospho [S452]	SLMAP	104.255	142.662	63.1324	75.6691	2
Q15004	PCLAF	141.915	132.177	21.629	31.9087	2
Q15004 1xPhospho [S8]	PCLAF	111.257	120.642	93.5457	70.6037	2
Q15006	EMC2	111.758	115.225	67.6745	67.7972	2
Q15006 1xPhospho [T121]	EMC2	113.641	99.6347	78.4364	66.002	2
Q15007	WTAP	98.9977	94.8152	102.635	103.054	2
Q15007 1xPhospho [S306]	WTAP	85.9097	89.533	121.119	108.536	2
Q15014	MORF4L2	116.212	115.906	77.3169	80.4279	2
Q15014 1xPhospho [S]	MORF4L2	123.789	99.2878	38.9229	52.6678	2
Q15019	SEPTIN2	94.4501	93.1886	97.0528	98.1802	2
Q15019 1xPhospho [S218]	SEPTIN2	88.9125	83.527	105.962	113.646	2
Q15021	NCAPD2	111.117	109.229	73.4444	75.1584	2
Q15021 1xPhospho [T/S]	NCAPD2	0	120.23	123.498	84.2227	2
Q15046	KARS1	99.2103	98.8266	107.603	103.507	2
Q15046 1xPhospho [S596]	KARS1	99.4188	88.2328	150.709	79.9719	2
Q15047	SETDB1	100.849	100.353	94.6402	94.3125	2
Q15047 1xPhospho [S1066]	SETDB1	122.646	114.628	59.836	44.1632	2
Q15056	EIF4H	109.77	104.831	82.2586	90.659	2
Q15056 1xPhospho [S/Y]	EIF4H	133.319	127.767	43.7982	118.901	2
Q15075	EEA1	86.6749	89.5228	108.068	103.18	2
Q15075 1xPhospho [T761]	EEA1	85.3407	107.452	81.7726	119.558	2
Q15084	PDIA6	89.1146	92.3255	97.6877	95.4083	2
Q15084 1xPhospho [S148]	PDIA6	140.213	88.914	45.3922	65.2486	2
Q15121	PEA15	96.9528	101.74	111.95	118.296	2
Q15121 1xPhospho [S116]	PEA15	89.8145	93.8564	124.875	119.894	2
Q15155	NOMO1	93.8189	92.5039	109.27	101.599	2
Q15155 1xPhospho [S1205]	NOMO1	86.663	105.444	119.705	137.931	2
Q15208	STK38	87.9256	86.6265	105.219	112.206	2
Q15208 1xPhospho [T452]	STK38	318.591	88.876	65.9107	126.018	2
Q15223	NECTIN1	104.501	129.216	87.2545	120.351	2
Q15223 1xPhospho [S435]	NECTIN1	134.642	109.295	150.266	105.127	2
Q15233	NONO	95.1535	96.7112	97.4731	97.6332	2
Q15233 1xPhospho [T428]	NONO	112.403	136.162	95.9917	135.686	2
Q15276	RABEP1	102.892	102.328	93.4681	94.9749	2
Q15276 1xPhospho [S407]	RABEP1	89.3286	128.814	90.715	113.522	2
Q15326	ZMYND11	99.0536	96.4407	93.217	91.9444	2
Q15326 1xPhospho [S403]	ZMYND11	98.588	72.3067	71.1069	77.5198	2
Q15361	TTF1	103.595	91.4615	95.9657	112.052	2
Q15361 1xPhospho [S872]	TTF1	109.335	81.9314	99.6473	112.891	2
Q15388	TOMM20	90.3327	104.708	102.738	110.127	2
Q15388 1xPhospho [S138]	TOMM20	77.0671	92.319	138.763	128.97	2
Q15390	MTFR1	103.078	115.048	77.6334	89.0561	2
Q15390 1xPhospho [S119]	MTFR1	108.036	112.496	82.6506	82.6299	2
Q15393	SF3B3	103.33	98.6734	96.5841	95.7033	2
Q15393 1xPhospho [T1200]	SF3B3	77.8506	77.4608	122.334	65.2102	2
Q15397	PUM3	106.741	104.297	94.6797	94.7245	2
Q15397 1xPhospho [S31]	PUM3	104.242	90.8534	94.9696	84.3026	2
Q15417	CNN3	99.5685	97.8301	89.0897	84.1312	2
Q15417 1xPhospho [S323]	CNN3	165.902	102.074	78.7261	83.4334	2
Q15428	SF3A2	95.7501	98.9372	102.762	99.0412	2
Q15428 1xPhospho [S13]	SF3A2	112.503	91.2286	82.0483	96.4763	2
Q15468	STIL	126.55	111.587	53.9374	64.3769	2
Q15468 1xPhospho [S1011]	STIL	132.677	125.482	65.4924	97.7157	2
Q15527	SURF2	113.171	109.359	99.3705	93.7053	2
Q15527 1xPhospho [T195]	SURF2	102.763	119.976	80.3053	101.479	2
Q15554	TERF2	105.73	104.463	83.2089	85.9239	2
Q15554 1xPhospho [S365]	TERF2	107.592	100.038	0	85.3416	2
Q15572	TAF1C	88.8671	89.4545	115.301	112.448	2
Q15572 1xPhospho [T834]	TAF1C	103.124	77.7109	140.973	117.791	2
Q15582	TGFBI	97.0654	99.9205	90.0323	90.6188	2
Q15582 1xPhospho [S649]	TGFBI	106.832	114.501	93.4454	90.3268	2
Q15629	TRAM1	95.495	89.9903	109.667	97.6438	2
Q15629 1xPhospho [S365]	TRAM1	100.727	111.229	94.8963	109.719	2
Q15643	TRIP11	92.8602	93.482	108.216	102.816	2
Q15643 1xPhospho [S1808]	TRIP11	110.972	100.074	95.2429	118.58	2
Q15649	ZNHIT3	111.104	106.063	77.9901	92.0264	2
Q15649 1xPhospho [S80]	ZNHIT3	93.8068	98.1719	106.987	87.5003	2
Q15672 1xPhospho [S/Y/T]	TWIST1	120.185	78.7968	108.051	47.0902	2
Q15672 1xPhospho [S68]	TWIST1	77.9156	73.4138	108.921	92.6849	2
Q15814	TBCC	84.9976	81.3793	132.191	120.677	2
Q15814 1xPhospho [S168]	TBCC	107.443	94.9921	117.254	106.762	2
Q15831	STK11	88.2198	96.8843	93.261	105.706	2
Q15831 1xPhospho [S31]	STK11	91.7641	91.3069	88.6452	108.349	2
Q15847	ADIRF	112.576	114.894	106.286	113.299	2
Q15847 1xPhospho [S66]	ADIRF	97.6608	79.628	89.6457	120.567	2
Q15904	ATP6AP1	93.4164	89.0028	118.538	106.309	2
Q15904 1xPhospho [S465]	ATP6AP1	81.8758	74.1511	129.404	149.913	2
Q15911	ZFHX3	139.299	167.992	60.7968	87.0445	2
Q15911 1xPhospho [S2795]	ZFHX3	132.169	121.936	75.4564	60.23	2
Q16526	CRY1	106.99	103.96	98.5247	94.9299	2
Q16526 1xPhospho [S568]	CRY1	118.796	103.238	112.457	77.8138	2
Q16531	DDB1	100.555	97.9069	94.4485	95.8316	2
Q16531 1xPhospho [S720]	DDB1	98.8223	136.943	98.4321	55.9673	2
Q16540	MRPL23	99.5278	100.429	101.481	95.2565	2
Q16540 1xPhospho [S76]	MRPL23	85.8623	115.412	112.745	107.735	2
Q16543	CDC37	96.1459	98.3027	114.089	122.767	2
Q16543 1xPhospho [S377]	CDC37	51.5687	90.2677	117.588	90.7208	2
Q16576	RBBP7	90.8413	96.4485	84.8853	92.8468	2
Q16576 1xPhospho [S145]	RBBP7	109.712	98.2609	46.1234	86.933	2
Q16594	TAF9	95.4984	97.8661	107.995	105.495	2
Q16594 1xPhospho [T178]	TAF9	70.1874	81.1475	148.282	93.9656	2
Q16626	MEA1	130.072	129.427	72.3064	81.6527	2
Q16626 1xPhospho [S181]	MEA1	95.9933	99.7478	57.3292	0	2
Q16630	CPSF6	96.0004	97.6351	92.0215	93.3881	2
Q16630 1xPhospho [T407]	CPSF6	86.6264	86.7997	111.815	78.8318	2
Q16763	UBE2S	131.002	123.44	49.8715	56.2902	2
Q16763 1xPhospho [S73]	UBE2S	71.6146	91.5531	116.891	87.2221	2
Q16831	UPP1	119.997	119.39	69.327	81.0702	2
Q16831 1xPhospho [S61]	UPP1	117.358	138.886	49.4893	85.0434	2
Q16850	CYP51A1	136.734	131.264	63.4296	73.1443	2
Q16850 1xPhospho [S274]	CYP51A1	172.659	161.688	49.9013	58.2855	2
Q16851	UGP2	95.3831	92.9246	118.856	109.915	2
Q16851 1xPhospho [S13]	UGP2	70.7042	92.8733	109.405	118.006	2
Q17RY0	CPEB4	127.738	133.901	81.2133	80.3951	2
Q17RY0 1xPhospho [S97]	CPEB4	125.941	129.871	87.7374	84.8965	2
Q2KHT3	CLEC16A	97.6435	98.0009	101.129	93.92	2
Q2KHT3 1xPhospho [S863]	CLEC16A	107.851	111.872	80.7255	117.931	2
Q2M1P5 1xPhospho [S]	KIF7	102.649	112.481	86.7982	106.643	2
Q2M1P5 1xPhospho [S895]	KIF7	89.6679	87.2984	104.53	147.14	2
Q2TAZ0	ATG2A	106.699	100.289	113.649	104.742	2
Q2TAZ0 1xPhospho [S403]	ATG2A	71.4025	117.839	98.3138	184.9	2
Q2TBE0	CWF19L2	109.563	102.345	84.3292	81.1275	2
Q2TBE0 1xPhospho [S479]	CWF19L2	111.271	105.735	101.027	89.9565	2
Q32NC0	C18orf21	102.209	103.326	92.499	94.3555	2
Q32NC0 1xPhospho [T130]	C18orf21	135.559	111.657	57.3661	98.794	2
Q3KP66	INAVA	127.101	119.717	119.045	107.185	2
Q3KP66 1xPhospho [S387]	INAVA	111.878	133.708	73.7995	130.534	2
Q3MHD2	LSM12	105.182	101.115	103.972	99.8912	2
Q3MHD2 1xPhospho [T75]	LSM12	81.1004	66.3782	121.393	109.108	2
Q3MII6	TBC1D25	96.7957	92.3145	120.309	119.149	2
Q3MII6 1xPhospho [S506]	TBC1D25	93.3602	84.4272	135.573	138.217	2
Q3MIP1	ITPRIPL2	92.8827	89.6662	117.704	116.824	2
Q3MIP1 1xPhospho [S78]	ITPRIPL2	116.963	87.8975	67.7529	117.022	2
Q3SY69	ALDH1L2	107.354	107.479	100.086	100.582	2
Q3SY69 1xPhospho [S375]	ALDH1L2	118.247	104.084	92.1239	108.076	2
Q494U1	PLEKHN1	105.281	90.7591	129.373	104.29	2
Q494U1 1xPhospho [S559]	PLEKHN1	113.675	102.512	115.893	110.558	2
Q49A88	CCDC14	97.2315	90.2998	79.2465	84.1174	2
Q49A88 1xPhospho [S798]	CCDC14	97.116	93.9382	105.233	99.1296	2
Q4G0F5	VPS26B	104.039	96.0483	106.026	100.512	2
Q4G0F5 1xPhospho [T/S]	VPS26B	122.216	111.79	110.262	119.93	2
Q4G0P3	HYDIN	99.9052	88.6703	87.1771	92.0834	2
Q4G0P3 1xPhospho [Y]	HYDIN	91.9284	87.3064	112.267	98.2058	2
Q4KMQ2	ANO6	88.0111	85.861	100.491	101.871	2
Q4KMQ2 1xPhospho [S256]	ANO6	109.241	102.599	83.6083	121.589	2
Q4KWH8	PLCH1	84.9699	86.952	113.449	104.473	2
Q4KWH8 1xPhospho [S1307]	PLCH1	136.261	126.588	107.021	98.8514	2
Q504Q3	PAN2	101.761	99.4651	103.539	112.056	2
Q504Q3 1xPhospho [S1189]	PAN2	108.712	97.6285	97.1252	92.0523	2
Q53EP0	FNDC3B	105.382	92.7648	79.3348	74.6972	2
Q53EP0 1xPhospho [S208]	FNDC3B	96.4561	73.6786	66.5969	58.4525	2
Q53ET0	CRTC2	94.9838	108.007	131.648	133.813	2
Q53ET0 1xPhospho [S613]	CRTC2	92.0528	63.8564	147.33	108.74	2
Q53EZ4	CEP55	104.405	105.06	75.7147	72.6959	2
Q53EZ4 1xPhospho [S428]	CEP55	141.021	113.553	68.5518	72.0241	2
Q53GT1	KLHL22	121.388	111.166	86.3621	86.5876	2
Q53GT1 1xPhospho [T605]	KLHL22	96.9982	105.04	82.0167	84.2368	2
Q53H47	SETMAR	115.371	91.7326	93.4786	85.1515	2
Q53H47 1xPhospho [S508]	SETMAR	107.043	97.4169	77.6447	109.588	2
Q53H80	AKIRIN2	102.654	96.7181	89.7683	108.736	2
Q53H80 1xPhospho [S21]	AKIRIN2	124.318	127.097	68.8985	79.5819	2
Q53HC5	KLHL26	89.4591	85.7143	94.5354	83.9667	2
Q53HC5 1xPhospho [S426]	KLHL26	85.342	100.112	108.994	89.502	2
Q53TN4	CYBRD1	76.719	79.4035	121.366	116.562	2
Q53TN4 1xPhospho [S232]	CYBRD1	89.1472	91.8777	106.874	95.6126	2
Q56NI9 1xPhospho [S244]	ESCO2	140.792	113.257	47.4477	95.4163	2
Q56NI9 1xPhospho [S512]	ESCO2	104.357	104.565	127.032	69.3894	2
Q5C9Z4	NOM1	98.9856	102.048	97.5725	95.5973	2
Q5C9Z4 1xPhospho [S139]	NOM1	0	56.8713	118.093	138.811	2
Q5FBB7	SGO1	137.765	115.642	60.3352	73.4078	2
Q5FBB7 1xPhospho [S256]	SGO1	122.399	106.109	59.0003	65.9347	2
Q5FWF4	ZRANB3	102.947	99.9453	73.1751	92.1702	2
Q5FWF4 1xPhospho [S569]	ZRANB3	131.586	104.538	50.8456	98.3899	2
Q5FWF5	ESCO1	98.8708	101.928	89.5909	81.6459	2
Q5FWF5 1xPhospho [S288]	ESCO1	115.703	59.0611	96.522	87.1644	2
Q5HYK7	SH3D19	83.1474	87.436	108.726	93.8414	2
Q5HYK7 1xPhospho [S369]	SH3D19	108.826	106.94	76.0829	140.38	2
Q5J8M3	EMC4	123.701	113.035	61.649	63.0157	2
Q5J8M3 1xPhospho [S36]	EMC4	111.926	120.274	106.98	69.0538	2
Q5JTW2	CEP78	100.114	96.3149	77.0108	66.2293	2
Q5JTW2 1xPhospho [S325]	CEP78	94.1639	111.45	74.2923	87.3446	2
Q5K651	SAMD9	107.333	101.493	100.105	98.9083	2
Q5K651 1xPhospho [S156]	SAMD9	65.1834	86.4967	141.122	153.306	2
Q5PSV4	BRMS1L	96.2466	99.9585	101.43	98.1575	2
Q5PSV4 1xPhospho [S197]	BRMS1L	111.022	114.944	83.743	105.093	2
Q5SNT2	TMEM201	101.063	106.885	100.199	104.044	2
Q5SNT2 1xPhospho [S441]	TMEM201	122.472	129.481	103.821	92.7791	2
Q5SQN1	SNAP47	94.5217	93.7336	108.067	108.289	2
Q5SQN1 1xPhospho [S363]	SNAP47	111.131	97.654	94.4592	75.3704	2
Q5T1V6	DDX59	102.543	101.568	89.0524	92.937	2
Q5T1V6 1xPhospho [S160]	DDX59	91.3602	105.701	99.6753	81.8407	2
Q5T3F8	TMEM63B	88.1717	79.8558	111.291	85.5767	2
Q5T3F8 1xPhospho [S/T]	TMEM63B	49.1306	83.5399	102.223	115.839	2
Q5T5X7	BEND3	144.602	154.132	79.621	109.453	2
Q5T5X7 1xPhospho [S164]	BEND3	120.509	121.878	164.814	101.082	2
Q5T7V8	GORAB	93.2629	118.441	85.8122	106.109	2
Q5T7V8 1xPhospho [S360]	GORAB	123.31	96.0346	48.0298	76.5826	2
Q5T7W0	ZNF618	108.934	121.712	70.3428	79.3776	2
Q5T7W0 1xPhospho [S429]	ZNF618	65.3682	97.5099	130.807	112.587	2
Q5T9A4	ATAD3B	92.4415	94.3377	103.189	104.441	2
Q5T9A4 1xPhospho [S120]	ATAD3B	97.8094	87.0833	124.735	107.872	2
Q5TB80 1xPhospho [S]	CEP162	103.54	80.7649	111.123	96.6087	2
Q5TB80 1xPhospho [S/Y/T]	CEP162	130.316	103.978	88.3718	114.143	2
Q5VUB5	FAM171A1	108.94	127.775	74.1336	83.777	2
Q5VUB5 1xPhospho [S849]	FAM171A1	79.2972	110.016	60.2845	118.027	2
Q5VV52	ZNF691	98.4204	102.515	75.8865	108.446	2
Q5VV52 1xPhospho [S39]	ZNF691	92.9591	103.215	169.891	45.0124	2
Q5VVJ2	MYSM1	85.5446	100.158	82.3366	111.564	2
Q5VVJ2 1xPhospho [S340]	MYSM1	69.2736	72.0564	123.543	101.99	2
Q5VVQ6	YOD1	32.5313	29.6536	197.09	182.366	2
Q5VVQ6 1xPhospho [S130]	YOD1	31.7768	26.3247	167.893	225.676	2
Q5W0Z9	ZDHHC20	88.4512	81.1192	100.062	95.2928	2
Q5W0Z9 1xPhospho [S305]	ZDHHC20	102.417	85.8672	169.604	109.131	2
Q5XUX1	FBXW9	87.7002	72.9551	153.173	164.617	2
Q5XUX1 1xPhospho [S18]	FBXW9	78.0051	72.6367	146.156	144.04	2
Q63HK3	ZKSCAN2	95.3607	119.47	99.2667	119.336	2
Q63HK3 1xPhospho [S]	ZKSCAN2	89.8743	86.3267	126.934	104.198	2
Q63HN8	RNF213	94.6155	91.7483	87.4902	87.1523	2
Q63HN8 1xPhospho [T302]	RNF213	93.4442	98.0897	98.6363	88.3068	2
Q658Y4	FAM91A1	105.743	105.197	110.077	110.668	2
Q658Y4 1xPhospho [S671]	FAM91A1	138.814	109.387	89.9649	113.994	2
Q659A1	ICE2	110.65	115.947	92.5308	81.8526	2
Q659A1 1xPhospho [S519]	ICE2	89.8345	93.7134	190.754	114.648	2
Q68CP4	HGSNAT	86.5463	90.2321	117.943	104.565	2
Q68CP4 1xPhospho [S243]	HGSNAT	96.2172	96.662	89.0913	103.146	2
Q68CP9	ARID2	106.585	108.837	76.5757	76.8232	2
Q68CP9 1xPhospho [S/T]	ARID2	131.39	134.286	101.149	61.8763	2
Q68CQ4	DIEXF	107.601	103.785	89.1501	85.3677	2
Q68CQ4 1xPhospho [T/S]	DIEXF	85.8601	101.755	97.3302	87.5983	2
Q68D06	SLFN13	126.676	94.7701	78.0274	75.5002	2
Q68D06 1xPhospho [S170]	SLFN13	107.457	99.9114	74.6521	80.0307	2
Q68D10	SPTY2D1	101.868	91.3651	96.1234	98.1399	2
Q68D10 1xPhospho [S599]	SPTY2D1	94.7752	82.5054	112.321	104.325	2
Q68D20 1xPhospho [S17]	PMS2CL	126.864	125.743	120.327	103.202	2
Q68D20 1xPhospho [S59]	PMS2CL	133.065	126.47	98.7828	91.1276	2
Q68DC2 1xPhospho [S/T]	ANKS6	118.912	82.9466	79.4577	71.1705	2
Q68DC2 1xPhospho [S732]	ANKS6	121.471	106.828	110.004	102.887	2
Q6AHZ1 1xPhospho [S/T/Y]	ZNF518A	112.149	104.404	106.742	73.2864	2
Q6AHZ1 1xPhospho [S655]	ZNF518A	69.4272	150.002	144.453	119.944	2
Q6AI08	HEATR6	103.579	101.753	114.244	113.952	2
Q6AI08 1xPhospho [S/T]	HEATR6	42.5552	99.494	86.9024	111.338	2
Q6AWC2	WWC2	103.888	88.5784	20.5043	38.8214	2
Q6AWC2 1xPhospho [S1022]	WWC2	58.4421	67.9489	25.9974	34.7127	2
Q6DCA0	AMMECR1L	89.5451	143.176	95.0519	99.8404	2
Q6DCA0 1xPhospho [S74]	AMMECR1L	105.833	135.87	104.366	99.3205	2
Q6FIF0	ZFAND6	119.193	131.139	51.9515	63.5694	2
Q6FIF0 1xPhospho [S/T]	ZFAND6	74.3067	111.923	102.239	97.6682	2
Q6I9Y2	THOC7	103.191	103.283	78.8086	90.391	2
Q6I9Y2 1xPhospho [S/T]	THOC7	83.7548	105.275	61.3532	112.129	2
Q6IA69	NADSYN1	109.104	109.447	90.6342	98.0478	2
Q6IA69 1xPhospho [S701]	NADSYN1	95.6341	83.4609	86.6527	164.232	2
Q6IAA8	LAMTOR1	95.4822	97.2048	117.474	115.428	2
Q6IAA8 1xPhospho [S27]	LAMTOR1	130.587	128.003	94.998	103.659	2
Q6IBW4	NCAPH2	112.456	108.301	72.7263	73.765	2
Q6IBW4 1xPhospho [S284]	NCAPH2	104.67	105.863	76.0552	77.0185	2
Q6IQ22	RAB12	103.054	102.036	112.765	112.988	2
Q6IQ22 1xPhospho [S21]	RAB12	110.289	119.824	90.6913	145.061	2
Q6IQ49	SDE2	118.326	118.895	64.5258	68.1131	2
Q6IQ49 1xPhospho [S278]	SDE2	106.472	122.672	96.4446	79.2168	2
Q6JBY9	RCSD1	100.51	95.2867	104.012	93.2202	2
Q6JBY9 1xPhospho [S216]	RCSD1	63.042	36.3558	83.0415	57.5759	2
Q6MZQ0 1xPhospho [S28]	PRR5L	93.4289	120.434	86.8835	144.109	2
Q6MZQ0 1xPhospho [S337]	PRR5L	101.548	102.581	89.2796	112.296	2
Q6N043	ZNF280D	103.518	97.1612	84.4692	87.7505	2
Q6N043 2xPhospho [S530 S545]	ZNF280D	89.5265	52.1924	144.785	108.319	2
Q6N075	MFSD5	75.174	85.8047	76.8825	167.433	2
Q6N075 1xPhospho [S440]	MFSD5	76.8255	82.1629	106.833	113.873	2
Q6NSJ5	LRRC8E	96.2479	94.0555	102.223	103.235	2
Q6NSJ5 1xPhospho [T304]	LRRC8E	88.0695	94.4681	99.8429	121.374	2
Q6NT76	HMBOX1	71.2263	74.5264	163.811	154.828	2
Q6NT76 1xPhospho [S133]	HMBOX1	55.2126	76.2126	162.306	128.999	2
Q6NUQ4	TMEM214	101.239	102.299	96.2162	95.3981	2
Q6NUQ4 1xPhospho [T97]	TMEM214	122.176	92.0858	87.734	86.892	2
Q6NXG1	ESRP1	145.229	147.451	67.9739	86.9281	2
Q6NXG1 1xPhospho [S543]	ESRP1	115.25	115.975	95.3031	93.7873	2
Q6NXT1	ANKRD54	105.485	105.704	97.1551	107.37	2
Q6NXT1 1xPhospho [S63]	ANKRD54	92.5128	96.9401	126.975	121.675	2
Q6NXT4	SLC30A6	103.331	105.3	100.378	100.125	2
Q6NXT4 1xPhospho [T/S]	SLC30A6	141.782	72.9022	75.6902	85.9458	2
Q6NZ67	MZT2B	104.844	106.961	96.0721	104.806	2
Q6NZ67 1xPhospho [S152]	MZT2B	101.215	106.586	105.551	100.768	2
Q6P0N0	MIS18BP1	115.484	106.807	53.6144	69.3282	2
Q6P0N0 1xPhospho [T147]	MIS18BP1	105.544	85.9261	27.9778	109.092	2
Q6P1Q9	METTL2B	112.568	115.888	95.5837	101.103	2
Q6P1Q9 1xPhospho [T154]	METTL2B	103.409	119.68	90.7327	90.4385	2
Q6P1R3	MSANTD2	87.7204	87.2796	106.171	115.302	2
Q6P1R3 1xPhospho [S/T]	MSANTD2	113.765	62.2736	136.981	111.077	2
Q6P3S6	FBXO42	106.358	91.8656	95.3637	100.527	2
Q6P3S6 1xPhospho [S488]	FBXO42	94.3353	93.7768	83.6573	123.554	2
Q6P3W7	SCYL2	109.521	102.175	97.1959	93.8511	2
Q6P3W7 1xPhospho [S677]	SCYL2	106.775	119.794	103.36	117.755	2
Q6P4E1 1xPhospho [S328]	GOLM2	96.8266	70.744	0	56.7924	2
Q6P4E1 1xPhospho [S332]	GOLM2	93.6031	121.728	45.5808	50.9725	2
Q6P4Q7	CNNM4	99.7514	91.4745	99.69	104.503	2
Q6P4Q7 1xPhospho [S664]	CNNM4	135.31	121.975	68.4004	112.838	2
Q6PCB8	EMB	98.7352	101.178	67.9011	76.0223	2
Q6PCB8 1xPhospho [S309]	EMB	69.4463	83.6842	109.55	78.997	2
Q6PCE3	PGM2L1	44.6943	42.7661	89.5297	83.3217	2
Q6PCE3 1xPhospho [S175]	PGM2L1	79.3616	80.4916	126.174	110.523	2
Q6PID6	TTC33	109.696	114.609	62.4717	79.6189	2
Q6PID6 1xPhospho [S197]	TTC33	96.8256	98.2971	101.24	92.4487	2
Q6PJG6	BRAT1	112.609	106.401	98.1647	103.212	2
Q6PJG6 1xPhospho [S742]	BRAT1	99.0286	94.1977	111.958	113.339	2
Q6PJG9 1xPhospho [S/Y]	LRFN4	79.761	73.2605	155.582	81.6572	2
Q6PJG9 1xPhospho [S626]	LRFN4	87.349	101.222	115.288	103.05	2
Q6PJW8	CNST	98.6473	90.9747	123.153	108.16	2
Q6PJW8 1xPhospho [S436]	CNST	126.474	130.327	44.8546	71.3616	2
Q6PK04	CCDC137	103.653	106.248	99.2654	107.372	2
Q6PK04 1xPhospho [S19]	CCDC137	99.4545	100.709	109.007	89.5511	2
Q6Q0C0	TRAF7	120.557	108.094	85.4463	99.1155	2
Q6Q0C0 1xPhospho [S61]	TRAF7	200.249	141.563	69.8671	125.773	2
Q6R327	RICTOR	92.3536	88.2931	96.7164	96.2031	2
Q6R327 1xPhospho [S21]	RICTOR	96.4838	102.753	96.9771	102.359	2
Q6RFH5	WDR74	105.848	104.393	97.7502	88.4188	2
Q6RFH5 1xPhospho [S214]	WDR74	79.6176	92.9573	97.2326	77.6121	2
Q6SPF0	SAMD1	95.2577	96.9832	74.6566	81.2067	2
Q6SPF0 1xPhospho [S161]	SAMD1	100.239	96.02	59.2313	111.242	2
Q6UUV7	CRTC3	66.0746	100.71	81.5275	103.375	2
Q6UUV7 1xPhospho [S329]	CRTC3	88.3384	76.836	125.725	133.146	2
Q6UWV2	MPZL3	71.012	95.7118	130.703	126.072	2
Q6UWV2 1xPhospho [S229]	MPZL3	114.275	103.494	49.1536	96.7436	2
Q6UWZ7	ABRAXAS1	103.356	135.067	56.3758	122.148	2
Q6UWZ7 1xPhospho [T390]	ABRAXAS1	101.219	114.027	123.148	91.3308	2
Q6UX04	CWC27	98.7282	93.7412	109.871	112.263	2
Q6UX04 1xPhospho [S266]	CWC27	43.1824	85.7785	133.194	76.7841	2
Q6UX71	PLXDC2	90.6929	87.2285	82.4031	95.7657	2
Q6UX71 1xPhospho [S506]	PLXDC2	78.6356	82.5511	103.738	115.329	2
Q6UXH1	CRELD2	91.927	95.6154	88.5065	92.2816	2
Q6UXH1 1xPhospho [S70]	CRELD2	91.253	86.3212	104.193	83.3538	2
Q6UXN9	WDR82	110.79	106.974	81.1757	88.4634	2
Q6UXN9 1xPhospho [S6]	WDR82	118.668	119.603	72.4065	65.5545	2
Q6VY07	PACS1	88.8234	83.8038	127.512	114.62	2
Q6VY07 1xPhospho [S495]	PACS1	149.822	145.995	31.0655	78.0098	2
Q6Y1H2	HACD2	103.026	107.865	131.642	121.412	2
Q6Y1H2 1xPhospho [S26]	HACD2	95.0954	102.908	101.128	77.8849	2
Q6YHK3	CD109	99.1872	93.0188	113.94	110.737	2
Q6YHK3 1xPhospho [S1274]	CD109	109.283	97.2377	76.3995	145.893	2
Q6ZMI0	PPP1R21	86.4002	85.2166	121.136	121.96	2
Q6ZMI0 1xPhospho [S653]	PPP1R21	90.7505	90.4509	111.643	114.537	2
Q6ZNB6	NFXL1	100.068	98.9629	86.9741	89.9799	2
Q6ZNB6 1xPhospho [S331]	NFXL1	104.984	103.151	86.9493	99.1317	2
Q6ZNE5	ATG14	97.8307	93.1377	93.1076	96.9883	2
Q6ZNE5 1xPhospho [S29]	ATG14	140.23	113.127	112.792	138.06	2
Q6ZRP7	QSOX2	86.4334	85.7392	100.408	101.933	2
Q6ZRP7 1xPhospho [S578]	QSOX2	97.9544	51.529	107.848	126.19	2
Q6ZS30	NBEAL1	91.1945	88.0934	79.5712	110.283	2
Q6ZS30 1xPhospho [T177]	NBEAL1	97.4704	110.722	68.8656	86.9807	2
Q6ZSR9 1xPhospho [S93]	0	117.658	110.115	75.3762	84.3602	2
Q6ZSS7	MFSD6	74.8034	92.4373	122.538	101.984	2
Q6ZSS7 1xPhospho [T10]	MFSD6	83.4327	89.3442	132.785	105.496	2
Q6ZT07 1xPhospho [S1192]	TBC1D9	149.006	129.431	63.4871	80.1793	2
Q6ZT07 1xPhospho [S471]	TBC1D9	61.6787	123.604	100.259	98.6641	2
Q6ZU65	UBN2	75.4628	84.0305	148.609	139.846	2
Q6ZU65 1xPhospho [S250]	UBN2	62.0734	66.9134	185.921	132.958	2
Q6ZU80	CEP128	100.512	104.769	119.543	96.4053	2
Q6ZU80 1xPhospho [S331]	CEP128	114.613	110.812	84.7189	103.957	2
Q6ZW31	SYDE1	114.526	106.334	108.6	103.196	2
Q6ZW31 1xPhospho [S645]	SYDE1	117.857	127.622	96.1277	85.4348	2
Q6ZW49	PAXIP1	104.949	97.9946	102.995	104.046	2
Q6ZW49 1xPhospho [S235]	PAXIP1	129.874	106.248	105.181	92.568	2
Q6ZWJ1	STXBP4	104.498	97.6836	87.561	86.6262	2
Q6ZWJ1 1xPhospho [S10]	STXBP4	111.814	120.752	94.3505	91.578	2
Q6ZWT7	MBOAT2	102.537	100.939	103.161	99.1081	2
Q6ZWT7 1xPhospho [T474]	MBOAT2	96.3079	90.0313	118.662	105.207	2
Q70EL1	USP54	133.074	86.6732	91.9261	115.564	2
Q70EL1 1xPhospho [S1420]	USP54	123.696	119.32	85.1695	93.1107	2
Q70EL4	USP43	116.093	88.4521	59.7052	91.769	2
Q70EL4 1xPhospho [S1065]	USP43	102.256	65.9675	52.4607	186.428	2
Q75N03	CBLL1	92.5816	92.237	112.002	103.512	2
Q75N03 1xPhospho [S278]	CBLL1	140.549	106.777	101.273	80.7909	2
Q7L0Y3	TRMT10C	96.5824	94.604	106.473	109.111	2
Q7L0Y3 1xPhospho [S/T]	TRMT10C	136.46	91.8673	80.5929	93.4997	2
Q7L1V2	MON1B	98.4679	97.1702	127.668	126.775	2
Q7L1V2 1xPhospho [S61]	MON1B	68.2849	75.5928	149.278	137.895	2
Q7L2H7	EIF3M	111.491	120.927	85.2729	98.2564	2
Q7L2H7 1xPhospho [T374]	EIF3M	107.4	80.711	126.771	71.8925	2
Q7L2Z9	CENPQ	106.842	105.789	93.1579	90	2
Q7L2Z9 1xPhospho [S50]	CENPQ	0	101.359	83.067	78.2353	2
Q7L4E1	MIGA2	88.1412	87.2418	130.413	118.121	2
Q7L4E1 1xPhospho [S276]	MIGA2	83.0749	91.031	147.661	186.018	2
Q7L576	CYFIP1	100.965	99.0302	100.337	100.821	2
Q7L576 1xPhospho [S/T]	CYFIP1	153.125	116.42	122.269	102.448	2
Q7L590	MCM10	122.292	124.186	58.505	64.6844	2
Q7L590 1xPhospho [S196]	MCM10	115.812	85.0455	100.676	99.887	2
Q7L5N7	LPCAT2	90.7588	92.1271	86.4595	82.5801	2
Q7L5N7 1xPhospho [T520]	LPCAT2	104.74	95.2619	134.667	53.89	2
Q7L7V1	DHX32	108.258	96.8967	102.281	108.968	2
Q7L7V1 1xPhospho [S/Y/T]	DHX32	139.13	92.939	85.9394	38.5769	2
Q7L804	RAB11FIP2	74.4262	65.2459	139.672	111.148	2
Q7L804 1xPhospho [S277]	RAB11FIP2	125.157	94.5269	82.9679	127.41	2
Q7L8L6	FASTKD5	99.9594	91.9873	98.1724	96.8478	2
Q7L8L6 1xPhospho [S95]	FASTKD5	79.4596	108.446	91.2149	71.5308	2
Q7LG56	RRM2B	81.977	82.0148	122.697	108.005	2
Q7LG56 1xPhospho [S20]	RRM2B	98.3454	93.455	100.948	91.6295	2
Q7Z2E3	APTX	97.5543	93.0376	104.803	99.6174	2
Q7Z2E3 1xPhospho [S135]	APTX	107.228	110.11	93.9043	102.362	2
Q7Z2K6	ERMP1	105.69	105.751	62.5891	69.0738	2
Q7Z2K6 1xPhospho [S53]	ERMP1	57.9196	83.4259	94.8032	84.1109	2
Q7Z3B4	NUP54	104.095	105.515	103.514	102.314	2
Q7Z3B4 1xPhospho [S289]	NUP54	94.0717	54.7727	111.09	134.051	2
Q7Z3U7	MON2	99.4064	91.304	114.7	116.244	2
Q7Z3U7 1xPhospho [S1214]	MON2	96.1169	117.061	56.3493	114.168	2
Q7Z4Q2	HEATR3	94.7598	91.4558	97.5776	97.7157	2
Q7Z4Q2 1xPhospho [S15]	HEATR3	81.5857	110.296	87.5697	74.2447	2
Q7Z6M1	RABEPK	102.419	104.795	77.2449	92.1798	2
Q7Z6M1 1xPhospho [S133]	RABEPK	110.599	113.059	96.4631	59.4735	2
Q7Z736	PLEKHH3	97.9478	83.3955	116.978	91.791	2
Q7Z736 1xPhospho [S48]	PLEKHH3	83.1375	103.269	74.3382	94.9619	2
Q7Z794	KRT77	58.1469	60.4912	257.831	47.6394	2
Q7Z794 1xPhospho [S/Y]	KRT77	49.546	76.8544	106.309	107.788	2
Q7Z7K6	CENPV	92.7747	99.118	71.0517	73.7272	2
Q7Z7K6 1xPhospho [S47]	CENPV	132.81	119.426	44.0808	76.1018	2
Q86SF2	GALNT7	70.8524	69.2864	95.6782	93.6034	2
Q86SF2 1xPhospho [S103]	GALNT7	85.6402	94.2126	74.7635	55.1808	2
Q86SQ7	SDCCAG8	112.33	108.58	102.47	98.2421	2
Q86SQ7 1xPhospho [S92]	SDCCAG8	112.232	106.021	92.7263	113.862	2
Q86T82 1xPhospho [S138]	USP37	122.052	130.33	63.9498	54.7241	2
Q86T82 1xPhospho [S457]	USP37	81.304	59.0633	105.728	115.491	2
Q86TM6	SYVN1	109.49	93.2935	100.292	102.878	2
Q86TM6 1xPhospho [S613]	SYVN1	98.6834	110.298	113.913	79.4792	2
Q86TV6 1xPhospho [S]	TTC7B	120.443	112.665	74.5134	100.775	2
Q86TV6 1xPhospho [S160]	TTC7B	118.434	102.936	95.3003	94.4544	2
Q86TX2	ACOT1	96.3699	93.7531	97.2988	111.595	2
Q86TX2 1xPhospho [T56]	ACOT1	90.6047	96.592	100.834	116.488	2
Q86U28	ISCA2	89.587	81.0238	110.174	103.891	2
Q86U28 1xPhospho [S42]	ISCA2	110.871	104.714	89.4035	105.904	2
Q86U44	METTL3	95.8074	97.8293	97.1959	102.068	2
Q86U44 1xPhospho [S43]	METTL3	111.104	77.8236	167.035	165.091	2
Q86U90	YRDC	113.965	109.967	78.5949	80.6156	2
Q86U90 1xPhospho [S60]	YRDC	97.9699	95.6271	127.693	78.3947	2
Q86UD5	SLC9B2	98.6019	86.6376	112.629	120.261	2
Q86UD5 1xPhospho [S49]	SLC9B2	73.0968	96.9975	117.149	88.9925	2
Q86UK0	ABCA12	64.2345	61.0519	106.774	103.412	2
Q86UK0 1xPhospho [Y811]	ABCA12	72.2061	98.1901	123.407	101.832	2
Q86UW9	DTX2	81.331	86.9152	120.195	111.323	2
Q86UW9 1xPhospho [S360]	DTX2	90.4585	93.3603	123.462	109.888	2
Q86V81	ALYREF	99.32	104.102	93.195	93.2405	2
Q86V81 1xPhospho [S239]	ALYREF	91.4099	86.3085	123.441	83.6848	2
Q86V87	FAM160B2	102.315	111.34	91.7713	89.1565	2
Q86V87 1xPhospho [S736]	FAM160B2	116.693	97.057	101.166	98.7756	2
Q86VE0	MYPOP	65.625	95.5592	153.125	116.283	2
Q86VE0 1xPhospho [S202]	MYPOP	102.502	134.803	54.4283	80.8905	2
Q86VI3	IQGAP3	111.26	104.383	83.6518	82.034	2
Q86VI3 1xPhospho [T1415]	IQGAP3	121.791	121.61	52.5867	77.1913	2
Q86VQ0 1xPhospho [S]	LCA5	79.5401	70.5192	81.8807	159.878	2
Q86VQ0 1xPhospho [S7]	LCA5	75.573	75.3398	199.543	155.525	2
Q86VV8	RTTN	80.1543	76.4939	108.687	87.0059	2
Q86VV8 1xPhospho [T/S]	RTTN	76.6037	76.7569	67.8861	137.97	2
Q86WC4	OSTM1	80.429	109.651	113.941	101.34	2
Q86WC4 1xPhospho [S325]	OSTM1	105.788	94.506	116.816	95.5158	2
Q86WJ1	CHD1L	106.567	105.683	83.6456	83.6865	2
Q86WJ1 1xPhospho [S636]	CHD1L	36.6451	98.7989	131.268	112.936	2
Q86X53	ERICH1	108.296	111.424	96.0985	94.621	2
Q86X53 1xPhospho [S254]	ERICH1	145.447	105.881	38.4548	137.798	2
Q86X95	CIR1	98.2485	95.8198	104.099	102.819	2
Q86X95 1xPhospho [S202]	CIR1	86.1755	96.9617	89.191	115.335	2
Q86XJ1	GAS2L3	99.8327	90.5809	73.225	73.6553	2
Q86XJ1 1xPhospho [S/T]	GAS2L3	90.162	105.209	45.5135	86.0739	2
Q86XN8	MEX3D	104.184	96.5132	78.5216	103.487	2
Q86XN8 1xPhospho [S514]	MEX3D	97.5788	87.7894	133.591	96.8189	2
Q86XP1	DGKH	125.384	132.518	27.9305	58.2898	2
Q86XP1 1xPhospho [S685]	DGKH	110.59	135.643	51.7026	76.9342	2
Q86XR8	CEP57	118.145	108.763	67.5795	62.0141	2
Q86XR8 1xPhospho [S53]	CEP57	101.578	109.014	49.8865	55.4276	2
Q86Y91	KIF18B	120.251	107.724	36.7432	72.6514	2
Q86Y91 1xPhospho [S662]	KIF18B	133.556	125.857	76.0867	43.9493	2
Q86YZ3	HRNR	45.8358	75.4943	161.774	90.2337	2
Q86YZ3 1xPhospho [S1125]; 1xPhospho [S1595]; 1xPhospho [S2065]; 1xPhospho [S2535]	HRNR	212.096	0	111.3	82.628	2
Q86Z02	HIPK1	94.0909	68.1225	133.755	74.8814	2
Q86Z02 1xPhospho [Y352]	HIPK1	107.574	93.671	99.1146	118.145	2
Q8IU68 1xPhospho [S521]	TMC8	42.757	80.8892	122.157	128.38	2
Q8IU68 1xPhospho [S522]	TMC8	137.88	98.6825	146.475	121.739	2
Q8IV32 1xPhospho [S264]	CCDC71	86.9194	108.781	76.8426	58.386	2
Q8IV32 1xPhospho [S97]	CCDC71	84.5192	99.9891	70.9327	108.342	2
Q8IW35	CEP97	92.6294	92.5302	97.9395	90.6278	2
Q8IW35 1xPhospho [S545]	CEP97	118.466	98.1082	36.1857	89.8346	2
Q8IW41	MAPKAPK5	97.1963	93.9252	75.7009	116.822	2
Q8IW41 1xPhospho [S472]	MAPKAPK5	88.2115	102.217	54.9361	115.497	2
Q8IWD4	CCDC117	91.4505	95.342	44.5755	65.0059	2
Q8IWD4 1xPhospho [S]	CCDC117	80.9867	128.796	69.9525	71.1218	2
Q8IWR0	ZC3H7A	104.176	103.356	81.0163	83.5407	2
Q8IWR0 1xPhospho [T210]	ZC3H7A	91.8297	100.378	108.559	141.019	2
Q8IWT3 1xPhospho [S1457]	CUL9	67.3297	112.809	50.5239	123.171	2
Q8IWT3 1xPhospho [S930]	CUL9	119.307	90.7728	99.9345	69.2965	2
Q8IWV7	UBR1	93.9071	83.215	107.967	108.784	2
Q8IWV7 1xPhospho [T21]	UBR1	86.332	100.887	152.836	102.863	2
Q8IWV8	UBR2	97.441	93.0998	102.061	105	2
Q8IWV8 1xPhospho [T/S]	UBR2	79.654	85.4339	133.052	93.0332	2
Q8IWX8	CHERP	98.2953	98.6797	100.938	104.862	2
Q8IWX8 1xPhospho [S806]	CHERP	72.6296	57.718	141.997	116.022	2
Q8IWZ8	SUGP1	101.813	104.372	89.7016	102.375	2
Q8IWZ8 1xPhospho [S485]	SUGP1	109.755	83.3676	79.1894	132.3	2
Q8IX15	HOMEZ	123.858	87.3096	60.9137	83.7563	2
Q8IX15 1xPhospho [T451]	HOMEZ	97.432	59.5524	113.524	103.738	2
Q8IXJ6	SIRT2	94.4	106.25	95.1655	103.861	2
Q8IXJ6 1xPhospho [S/T]	SIRT2	141.207	81.6286	69.6837	68.5753	2
Q8IXJ9	ASXL1	91.596	102.699	60.3701	89.5143	2
Q8IXJ9 1xPhospho [S/T]	ASXL1	102.748	95.5517	116.323	56.3768	2
Q8IXU6	SLC35F2	100.336	109.116	85.2119	87.7203	2
Q8IXU6 1xPhospho [S371]	SLC35F2	131.012	110.15	86.1633	133.741	2
Q8IXW5	RPAP2	107.425	108.832	85.1161	85.3674	2
Q8IXW5 1xPhospho [S414]	RPAP2	74.5731	105.118	99.9334	116.46	2
Q8IY18	SMC5	109.003	103.45	82.3242	87.6343	2
Q8IY18 1xPhospho [S12]	SMC5	119.632	96.3997	79.3728	84.3626	2
Q8IY26	PLPP6	108.946	114.566	94.6846	109.938	2
Q8IY26 1xPhospho [S63]	PLPP6	116.531	130.587	125.006	108.152	2
Q8IY67	RAVER1	103.413	101.908	106.269	108.083	2
Q8IY67 1xPhospho [T463]	RAVER1	95.7067	85.9133	130.21	105.045	2
Q8IYB8	SUPV3L1	95.2767	92.5983	105.99	107.597	2
Q8IYB8 1xPhospho [S725]	SUPV3L1	81.6365	88.3313	106.241	97.5598	2
Q8IYD8	FANCM	75.4042	93.9245	121.705	120.382	2
Q8IYD8 1xPhospho [S1437]	FANCM	105.716	112.813	127.575	94.7008	2
Q8IYJ3	SYTL1	83.8805	90.8582	116.827	114.325	2
Q8IYJ3 1xPhospho [S392]	SYTL1	41.0466	88.6838	114.427	108.996	2
Q8IYL3	C1orf174	94.1602	91.8663	110.217	104.85	2
Q8IYL3 1xPhospho [S/T]	C1orf174	113.971	77.9624	129.966	84.1443	2
Q8IYM9	TRIM22	114.512	106.285	83.9472	106.345	2
Q8IYM9 1xPhospho [S87]	TRIM22	116.106	118.981	75.4352	80.5342	2
Q8IZ21	PHACTR4	107.66	104.244	114.976	92.7191	2
Q8IZ21 1xPhospho [S118]	PHACTR4	89.7368	102.006	123.493	107.568	2
Q8IZ73	RPUSD2	99.3456	97.6241	104.04	111.225	2
Q8IZ73 1xPhospho [S68]	RPUSD2	89.1565	97.5125	118.223	102.67	2
Q8IZ83	ALDH16A1	97.8258	95.2073	96.3426	100.404	2
Q8IZ83 1xPhospho [S604]	ALDH16A1	138.283	99.9669	86.4917	111.519	2
Q8IZA0	KIAA0319L	85.2531	73.6955	126.556	101.104	2
Q8IZA0 1xPhospho [S1043]	KIAA0319L	68.9157	81.4046	148.052	100.955	2
Q8IZC7	ZNF101	159.109	123.408	69.6376	92.9971	2
Q8IZC7 1xPhospho [S152]	ZNF101	125.471	100.295	63.0651	78.66	2
Q8IZD4	DCP1B	74.8909	69.9719	83.3026	86.3588	2
Q8IZD4 1xPhospho [S275]	DCP1B	94.8791	96.1254	85.416	126.381	2
Q8IZE3	SCYL3	86.1835	99.0263	116.998	130.366	2
Q8IZE3 1xPhospho [S/T]	SCYL3	104.374	84.9485	80.7088	84.7474	2
Q8IZR5	CMTM4	106.433	84.8726	53.6268	89.907	2
Q8IZR5 1xPhospho [S194]	CMTM4	96.8103	88.7041	84.0179	96.4618	2
Q8N0Z8	PUSL1	100.736	109.861	86.2425	98.5885	2
Q8N0Z8 1xPhospho [S199]	PUSL1	126.294	108.469	80.8534	83.8299	2
Q8N118	CYP4X1	86.2878	85.2566	66.3657	69.1292	2
Q8N118 1xPhospho [S268]	CYP4X1	70.994	80.9678	82.8634	88.6364	2
Q8N137	CNTROB	85.0549	82.3161	111.273	117.335	2
Q8N137 1xPhospho [S80]	CNTROB	116.383	96.7778	49.0845	145.669	2
Q8N139	ABCA6	115.531	102.46	56.7112	97.3999	2
Q8N139 1xPhospho [T168]	ABCA6	87.8072	74.9949	120.492	118.147	2
Q8N183	NDUFAF2	88.0974	89.587	106.009	106.313	2
Q8N183 1xPhospho [S134]	NDUFAF2	99.2396	113.422	68.5585	110.33	2
Q8N1G2	CMTR1	94.9375	93.5413	111.015	105.087	2
Q8N1G2 1xPhospho [S/T]	CMTR1	87.4744	69.5334	110.64	98.8088	2
Q8N2F6	ARMC10	81.6848	81.9095	121.44	115.511	2
Q8N2F6 1xPhospho [S45]	ARMC10	72.9887	87.795	134.567	134.469	2
Q8N2G8	GHDC	145.763	80.226	71.1864	127.684	2
Q8N2G8 1xPhospho [S87]	GHDC	89.4785	100.244	119.535	110.197	2
Q8N300	SVBP	106.18	111.868	85.323	90.3792	2
Q8N300 1xPhospho [S26]	SVBP	85.2408	84.6419	133.416	100.633	2
Q8N357	SLC35F6	92.3231	89.2208	112.689	106.083	2
Q8N357 1xPhospho [T365]	SLC35F6	99.7725	97.7645	88.7882	111.65	2
Q8N392	ARHGAP18	90.7305	91.6571	77.0117	80.9709	2
Q8N392 1xPhospho [T158]	ARHGAP18	116.137	110.758	70.2228	93.8513	2
Q8N3A8 1xPhospho [S306]	PARP8	119.373	50.7786	110.127	93.3877	2
Q8N3A8 1xPhospho [S412]	PARP8	108.773	114.055	43.2379	72.0669	2
Q8N3P4	VPS8	92.0049	96.8454	112.706	111.573	2
Q8N3P4 1xPhospho [S19]	VPS8	103.515	86.2719	118.673	112.106	2
Q8N3R9	MPP5	99.9966	104.749	85.6143	92.2295	2
Q8N3R9 1xPhospho [S53]	MPP5	82.7982	74.9218	91.3339	114.699	2
Q8N3Z6	ZCCHC7	116.804	111.431	68.7957	87.9566	2
Q8N3Z6 1xPhospho [S482]	ZCCHC7	120.39	112.289	86.1609	61.189	2
Q8N490	PNKD	88.4703	88.3628	99.2895	91.2288	2
Q8N490 1xPhospho [S57]	PNKD	92.1751	81.8218	117.773	133	2
Q8N4S0 1xPhospho [S131]; 1xPhospho [S154]	CCDC82	131.937	112.371	93.7919	102.431	2
Q8N4S0 1xPhospho [S219]	CCDC82	82.9397	95.4366	126.159	114.572	2
Q8N697	SLC15A4	102.726	94.3002	89.2125	88.1108	2
Q8N697 1xPhospho [S298]	SLC15A4	96.6529	85.4668	55.5539	62.8337	2
Q8N6N3	C1orf52	71.0111	78.8023	125.013	109.906	2
Q8N6N3 1xPhospho [S158]	C1orf52	77.9278	95.5414	113.696	125.508	2
Q8N6Q8	METTL25	95.205	98.1388	75.5205	95.9621	2
Q8N6Q8 1xPhospho [T/S/Y]	METTL25	103.41	121.966	0	58.4484	2
Q8N6R0	EEF1AKNMT	106.769	100.585	112.087	113.689	2
Q8N6R0 1xPhospho [S267]	EEF1AKNMT	103.322	104.176	143.094	105.118	2
Q8N6S5	ARL6IP6	81.5974	72.3691	102.968	92.2828	2
Q8N6S5 1xPhospho [S80]	ARL6IP6	87.089	93.8491	80.0808	97.9589	2
Q8N7R7	CCNYL1	88.4066	96.9732	89.6059	83.7807	2
Q8N7R7 1xPhospho [S344]	CCNYL1	83.2658	84.0613	103.745	107.949	2
Q8N806	UBR7	107.243	103.614	89.0771	97.104	2
Q8N806 1xPhospho [S/T]	UBR7	156.738	124.115	88.8267	78.3852	2
Q8N8K9 1xPhospho [S/T]	KIAA1958	61.6043	97.188	109.086	64.4108	2
Q8N8K9 1xPhospho [S291]	KIAA1958	93.5008	109.45	102.236	116.352	2
Q8N8Z6	DCBLD1	90.3492	83.233	139.93	136.172	2
Q8N8Z6 1xPhospho [S513]	DCBLD1	96.2268	90.7866	109.739	121.197	2
Q8N9B5	JMY	90.8012	98.3238	115	111.086	2
Q8N9B5 1xPhospho [S115]	JMY	115.403	90.5046	107.419	118.748	2
Q8N9H9	C1orf127	80.612	89.8593	134.889	127.049	2
Q8N9H9 1xPhospho [S389]	C1orf127	134.586	85.1717	94.3242	111.679	2
Q8N9M1	C19orf47	98.4987	92.6772	108.417	97.1332	2
Q8N9M1 1xPhospho [S124]	C19orf47	136.067	86.0395	94.8271	110.901	2
Q8N9Q2	SREK1IP1	110.036	100.369	69.2782	72.2948	2
Q8N9Q2 1xPhospho [S145]	SREK1IP1	41.4543	63.5275	0	116.085	2
Q8NA72	POC5	128.059	112.201	64.9269	107.414	2
Q8NA72 1xPhospho [S109]	POC5	71.8811	110.112	107.238	105.061	2
Q8NAN2	MIGA1	76.4833	82.3239	121.539	101.514	2
Q8NAN2 1xPhospho [S242]	MIGA1	98.905	91.2556	91.3289	110.955	2
Q8NAV1	PRPF38A	103.754	92.6533	100.239	93.5768	2
Q8NAV1 1xPhospho [S209]	PRPF38A	99.6913	98.6959	120.707	119.153	2
Q8NB15	ZNF511	92.5614	91.7635	107.204	94.7956	2
Q8NB15 1xPhospho [S185]	ZNF511	106.543	96.0266	110.839	98.1133	2
Q8NB78	KDM1B	92.6107	92.5504	100.811	96.7107	2
Q8NB78 1xPhospho [S247]	KDM1B	96.2939	105.397	115.011	114.044	2
Q8NBA8	DTWD2	86.3919	103.162	79.2772	113.326	2
Q8NBA8 1xPhospho [S132]	DTWD2	106.909	128.547	117.696	92.548	2
Q8NBI5	SLC43A3	110.012	103.826	84.7354	96.1994	2
Q8NBI5 1xPhospho [T258]	SLC43A3	120.753	108.028	103.867	84.4922	2
Q8NBN3	TMEM87A	95.3788	88.7376	123.85	125.88	2
Q8NBN3 1xPhospho [S540]	TMEM87A	90.5746	70.0398	110.614	122.965	2
Q8NBU5	ATAD1	96.489	85.3905	111.155	105.448	2
Q8NBU5 1xPhospho [S322]	ATAD1	92.3856	97.086	113.301	102.272	2
Q8NBZ0 1xPhospho [S227]	INO80E	101.814	98.6731	109.682	89.1407	2
Q8NBZ0 1xPhospho [T90]	INO80E	123.707	109.614	65.8772	62.8223	2
Q8NC60	NOA1	108.203	103.462	94.6326	94.1427	2
Q8NC60 1xPhospho [S419]	NOA1	51.5042	157.611	0	57.004	2
Q8NCA5	FAM98A	99.946	95.7155	104.863	112.074	2
Q8NCA5 1xPhospho [S283]	FAM98A	108.483	122.12	94.7441	101.253	2
Q8NCA9 1xPhospho [S/T]	ZNF784	98.9809	95.7757	81.267	71.0332	2
Q8NCA9 1xPhospho [S13]	ZNF784	104.62	101.468	111.663	105.962	2
Q8NCJ5	SPRYD3	115.439	84.0855	145.724	110.095	2
Q8NCJ5 1xPhospho [S353]	SPRYD3	55.4163	70.0699	102.948	81.0482	2
Q8NCP5 1xPhospho [S161]	ZBTB44	91.0647	96.7301	92.6928	83.0304	2
Q8NCP5 1xPhospho [S194]	ZBTB44	113.859	92.8283	73.5713	93.3975	2
Q8ND30 1xPhospho [S363]	PPFIBP2	118.455	103.228	93.725	82.413	2
Q8ND30 1xPhospho [S387]	PPFIBP2	105.645	119.27	110.281	107.046	2
Q8ND82	ZNF280C	93.5008	95.2682	107.89	103.887	2
Q8ND82 1xPhospho [T185]	ZNF280C	106.947	115.92	50.2808	99.4885	2
Q8NDF8	TENT4B	103.21	103.585	69.3493	74.9064	2
Q8NDF8 1xPhospho [S484]	TENT4B	85.145	105.854	98.4201	66.184	2
Q8NDX6	ZNF740	89.8333	96.8333	0	67.6667	2
Q8NDX6 1xPhospho [S44]	ZNF740	102.694	95.6818	108.395	103.814	2
Q8NDZ2	SIMC1	94.9231	94.1308	106.861	84.6754	2
Q8NDZ2 1xPhospho [S222]	SIMC1	124.782	110.644	47.4573	104.202	2
Q8NEB9	PIK3C3	106.24	102.747	106.024	98.7355	2
Q8NEB9 1xPhospho [S244]	PIK3C3	98.6983	75.6702	158.684	98.7483	2
Q8NEG4	FAM83F	124.013	117.288	58.6333	68.3799	2
Q8NEG4 1xPhospho [S]	FAM83F	120.271	127.61	55.0185	49.5893	2
Q8NEM2	SHCBP1	106.781	100.922	72.9006	62.6973	2
Q8NEM2 1xPhospho [S42]	SHCBP1	124.193	71.1096	64.6005	40.2196	2
Q8NEM7	SUPT20H	87.9768	99.3188	79.0872	87.6703	2
Q8NEM7 1xPhospho [S492]	SUPT20H	72.0616	87.0294	85.393	99.1806	2
Q8NF37	LPCAT1	104.054	98.9287	106.571	96.0244	2
Q8NF37 1xPhospho [S]	LPCAT1	83.2035	82.2279	133.988	108.519	2
Q8NFD5	ARID1B	102.392	100.822	93.8224	97.2092	2
Q8NFD5 1xPhospho [S1542]	ARID1B	130.632	126.355	89.029	96.3987	2
Q8NFF5	FLAD1	108.44	103.855	131.147	127.752	2
Q8NFF5 1xPhospho [S106]	FLAD1	109.104	111.499	136.617	117.48	2
Q8NFJ5	GPRC5A	130.83	127.627	88.8303	105.444	2
Q8NFJ5 1xPhospho [S292]	GPRC5A	85.0461	128.201	103.352	98.6257	2
Q8NFQ8	TOR1AIP2	121.592	125.373	49.6448	57.5892	2
Q8NFQ8 1xPhospho [S120]	TOR1AIP2	113.925	119.765	83.452	75.5711	2
Q8NFZ0	FBH1	123.565	105.133	133.464	112.87	2
Q8NFZ0 1xPhospho [S124]	FBH1	58.4876	44.4961	198.312	99.7969	2
Q8NG08	HELB	90.2579	88.8313	113.796	91.9588	2
Q8NG08 1xPhospho [S1048]	HELB	95.8773	113.312	79.283	48.4491	2
Q8NG27	PJA1	126.358	89.404	131.722	91.1921	2
Q8NG27 1xPhospho [S70]	PJA1	112.761	105.155	94.078	132.015	2
Q8TAD7	OCC1	112.133	99.8291	98.9902	112.552	2
Q8TAD7 1xPhospho [S28]	OCC1	69.1275	81.4315	134.255	99.6407	2
Q8TAK5	GABPB2	118.174	95.087	97.8261	64.5652	2
Q8TAK5 1xPhospho [S344]	GABPB2	94.624	94.2334	93.6227	88.5786	2
Q8TAP6	CEP76	88.7593	98.4942	116.628	80.3606	2
Q8TAP6 1xPhospho [S83]	CEP76	74.8136	85.0935	107.279	72.4521	2
Q8TAV0	FAM76A	91.4669	82.838	100.096	94.0556	2
Q8TAV0 1xPhospho [S306]	FAM76A	69.9808	90.2116	152.763	146.509	2
Q8TB03	CXorf38	107.357	102.035	84.4391	100.967	2
Q8TB03 1xPhospho [T314]	CXorf38	105.928	101.268	90.8529	97.1445	2
Q8TB52	FBXO30	104.202	93.8454	109.222	111.001	2
Q8TB52 1xPhospho [S106]	FBXO30	84.843	96.2216	125.444	113.335	2
Q8TB61	SLC35B2	105.221	103.664	90.2723	86.2925	2
Q8TB61 1xPhospho [S427]	SLC35B2	101.874	94.1088	90.6775	84.9523	2
Q8TBB5	KLHDC4	119.202	119.083	109.032	111.372	2
Q8TBB5 1xPhospho [S413]	KLHDC4	85.1234	75.9464	161.341	72.8216	2
Q8TBP0 1xPhospho [S/T/Y]	TBC1D16	118.503	109.476	139.019	56.7881	2
Q8TBP0 2xPhospho [T99 S/Y]	TBC1D16	128.568	120.773	95.7541	82.2653	2
Q8TBZ6	TRMT10A	106.985	102.614	97.1784	83.3019	2
Q8TBZ6 1xPhospho [S318]	TRMT10A	116.387	99.8193	101.254	88.7584	2
Q8TC07	TBC1D15	102.106	95.3037	88.288	85.6644	2
Q8TC07 1xPhospho [S675]	TBC1D15	95.3306	94.7794	104.278	88.5006	2
Q8TC71	SPATA18	94.7869	80.036	118.484	98.4985	2
Q8TC71 1xPhospho [S276]	SPATA18	62.4318	68.8345	112.19	111.598	2
Q8TCG2	PI4K2B	121.101	121.616	54.0401	70.0463	2
Q8TCG2 1xPhospho [S17]	PI4K2B	124.504	111.547	92.3076	99.7547	2
Q8TCJ2	STT3B	103.321	100.47	73.3081	73.1863	2
Q8TCJ2 1xPhospho [S498]	STT3B	105.036	98.2	80.1624	73.6382	2
Q8TCU4	ALMS1	98.7495	78.2372	84.1367	73.7898	2
Q8TCU4 1xPhospho [S2466]	ALMS1	123.565	77.6285	84.6782	106.423	2
Q8TD19	NEK9	95.3599	95.9127	120.998	120.259	2
Q8TD19 1xPhospho [S793]	NEK9	96.0434	113.218	88.1611	80.9749	2
Q8TDJ6	DMXL2	79.2265	76.8538	112.228	109.807	2
Q8TDJ6 1xPhospho [S1400]	DMXL2	104.129	106.575	50.3124	110.545	2
Q8TDN4 1xPhospho [S/T]	CABLES1	96.7518	78.5257	111.725	75.2795	2
Q8TDN4 1xPhospho [T415]	CABLES1	120.019	128.068	56.7536	129.255	2
Q8TDR2	STK35	71.7387	83.0059	157.921	134.667	2
Q8TDR2 1xPhospho [S497]	STK35	80.8446	82.8064	199.514	133.346	2
Q8TDY4	ASAP3	83.0059	88.1065	127.891	123.703	2
Q8TDY4 1xPhospho [S862]	ASAP3	24.8692	27.2411	149.761	165.63	2
Q8TEB1	DCAF11	101.834	96.1765	99.3844	124.172	2
Q8TEB1 1xPhospho [S6]	DCAF11	112.924	119.436	120.74	116.144	2
Q8TEJ3	SH3RF3	107.748	113.104	66.5811	87.7946	2
Q8TEJ3 1xPhospho [S451]	SH3RF3	91.901	89.3765	130.287	112.534	2
Q8TEM1	NUP210	88.5898	81.9237	96.9043	85.5215	2
Q8TEM1 1xPhospho [T1844]	NUP210	88.5877	84.2819	89.3669	96.8775	2
Q8TEP8	CEP192	106.474	109.251	75.452	90.0738	2
Q8TEP8 1xPhospho [S/T/Y]	CEP192	114.318	85.1148	108.604	98.7493	2
Q8TEV9	SMCR8	89.7277	102.935	99.531	116.142	2
Q8TEV9 2xPhospho [S489 S498]	SMCR8	96.9481	90.6659	85.4884	119.104	2
Q8TEW8 1xPhospho [S746]	PARD3B	72.231	89.23	112.2	111.429	2
Q8TEW8 1xPhospho [S780]; Q8TEW0 1xPhospho [S924]	PARD3B	110.896	117.214	41.4505	68.7221	2
Q8TF30	WHAMM	108.266	94.6494	141.808	102.952	2
Q8TF30 1xPhospho [S775]	WHAMM	107.439	91.0241	119.495	97.9204	2
Q8TF42	UBASH3B	88.5946	88.7568	117.459	123.297	2
Q8TF42 1xPhospho [S377]	UBASH3B	110.926	96.9073	72.6444	82.7297	2
Q8TF76	HASPIN	148.948	109.187	34.7125	65.6381	2
Q8TF76 1xPhospho [S]	HASPIN	108.205	108.421	68.9368	85.0151	2
Q8WTW3	COG1	98.9837	98.1551	103.873	106.517	2
Q8WTW3 1xPhospho [S548]	COG1	104.141	123.376	97.7509	87.1777	2
Q8WU17	RNF139	94.6255	99.4625	76.0329	113.671	2
Q8WU17 1xPhospho [T663]	RNF139	97.4775	91.476	125.131	91.0896	2
Q8WU79	SMAP2	100.235	101.073	106.645	103.461	2
Q8WU79 1xPhospho [S219]	SMAP2	110.749	82.0879	97.8535	68.3399	2
Q8WU90	ZC3H15	102.401	104.275	101.759	101.127	2
Q8WU90 1xPhospho [S371]	ZC3H15	106.569	109.055	76.2093	98.2105	2
Q8WUJ0	STYX	120.026	93.4116	112.198	101.761	2
Q8WUJ0 1xPhospho [S/T]	STYX	136.999	148.515	70.6472	145.697	2
Q8WUM0	NUP133	103.619	100.014	100.705	98.0104	2
Q8WUM0 1xPhospho [S]	NUP133	118.954	143.572	47.8124	117.63	2
Q8WUM4	PDCD6IP	98.3204	99.3409	109.988	111.44	2
Q8WUM4 1xPhospho [T479]	PDCD6IP	78.262	78.785	114.517	134.037	2
Q8WUX9	CHMP7	103.479	96.518	103.821	95.571	2
Q8WUX9 1xPhospho [S417]	CHMP7	97.2347	80.7949	136.93	97.1184	2
Q8WV41	SNX33	84.8078	93.7179	112.753	108.339	2
Q8WV41 1xPhospho [S169]	SNX33	101.314	110.412	139.477	89.7282	2
Q8WV99	ZFAND2B	115.318	105.299	112.331	129.383	2
Q8WV99 1xPhospho [S/T]	ZFAND2B	90.566	75.0409	140.723	79.049	2
Q8WVJ9 1xPhospho [S44]	TWIST2	89.5962	69.0704	125.622	97.8413	2
Q8WVJ9 1xPhospho [S55]	TWIST2	91.286	79.9504	163.202	94.1485	2
Q8WVM8	SCFD1	94.9107	95.9507	105.975	98.8819	2
Q8WVM8 1xPhospho [S]	SCFD1	81.8023	91.3335	102.121	123.228	2
Q8WVT3	TRAPPC12	97.1185	100.943	101.766	103.789	2
Q8WVT3 1xPhospho [S184]	TRAPPC12	71.7894	80.5637	99.6764	109.058	2
Q8WVV9	HNRNPLL	93.344	90.346	87.5636	89.7967	2
Q8WVV9 1xPhospho [S35]	HNRNPLL	96.1299	91.2821	101.75	88.116	2
Q8WWA1	TMEM40	96.7968	97.1786	123.908	129.062	2
Q8WWA1 1xPhospho [S137]	TMEM40	84.8833	94.8603	140.028	134.076	2
Q8WWH5	TRUB1	104.096	102.073	98.1341	101.747	2
Q8WWH5 1xPhospho [S19]	TRUB1	65.8209	122.483	101.734	105.892	2
Q8WWI5	SLC44A1	105.454	99.1661	84.1134	95.91	2
Q8WWI5 1xPhospho [S644]	SLC44A1	113.607	92.201	103.214	121.571	2
Q8WXA9	SREK1	102.818	108.291	89.9449	95.4429	2
Q8WXA9 1xPhospho [T363]	SREK1	117.415	89.8183	174.686	84.0149	2
Q8WXF1	PSPC1	98.5676	100.594	82.6993	84.0173	2
Q8WXF1 1xPhospho [S477]	PSPC1	101.548	77.2794	77.5604	134.23	2
Q8WY22	BRI3BP	108.03	93.9505	102.825	82.7918	2
Q8WY22 1xPhospho [S248]	BRI3BP	119.805	93.5999	97.902	97.4114	2
Q8WYA6	CTNNBL1	96.6655	95.871	107.711	107.674	2
Q8WYA6 1xPhospho [S545]	CTNNBL1	81.8137	77.266	113.483	110.853	2
Q8WYP3	RIN2	97.9695	105.359	92.6459	105.2	2
Q8WYP3 1xPhospho [S366]	RIN2	87.7932	104.418	70.5418	75.2657	2
Q8WZ73	RFFL	103.6	93.0515	74.2152	100.209	2
Q8WZ73 1xPhospho [S229]	RFFL	102.937	81.591	158.234	86.5098	2
Q8WZA1	POMGNT1	80.865	108.023	103.502	82.6606	2
Q8WZA1 1xPhospho [S/T]	POMGNT1	72.1925	113.672	83.1502	112.183	2
Q92466	DDB2	83.1279	82.2857	112.59	105.772	2
Q92466 1xPhospho [S26]	DDB2	79.1112	73.4303	119.875	107.818	2
Q92504	SLC39A7	103.712	92.1034	118.309	109.612	2
Q92504 2xPhospho [S275 S276]	SLC39A7	85.6888	86.9744	124.425	137.388	2
Q92522	H1-10	82.7265	80.4651	120.672	115.298	2
Q92522 1xPhospho [S31]	H1-10	100.297	93.7099	86.8158	79.3038	2
Q92536	SLC7A6	101.7	94.0493	120.547	117.748	2
Q92536 1xPhospho [S36]	SLC7A6	94.3199	104.243	178.558	99.8777	2
Q92540	SMG7	104.495	108.959	91.7736	94.9837	2
Q92540 1xPhospho [S897]	SMG7	108.6	104.884	134.758	133.954	2
Q92542	NCSTN	88.8074	83.3222	116.556	108.023	2
Q92542 1xPhospho [S708]	NCSTN	97.2605	129.455	96.6515	72.8218	2
Q92547	TOPBP1	114.995	106.399	80.6732	85.0815	2
Q92547 2xPhospho [Y365 S370]	TOPBP1	124.135	94.1758	107.924	87.1446	2
Q92551	IP6K1	89.4549	92.8363	109.188	97.5299	2
Q92551 1xPhospho [S127]	IP6K1	210.997	130.222	65.2152	0	2
Q92552	MRPS27	103.348	106.579	102.297	107.27	2
Q92552 1xPhospho [S/T]	MRPS27	107.126	97.094	99.7941	149.554	2
Q92564	DCUN1D4	104.62	126.812	0	48.8225	2
Q92564 1xPhospho [S71]	DCUN1D4	131.566	138.548	60.0163	58.3516	2
Q92574	TSC1	87.9244	89.4438	106.91	98.877	2
Q92574 1xPhospho [S505]	TSC1	87.332	84.647	102.73	97.979	2
Q92604	LPGAT1	87.6702	90.1455	98.5465	92.8758	2
Q92604 1xPhospho [S233]	LPGAT1	86.646	86.5123	102.106	89.5861	2
Q92613	JADE3	94.47	83.7954	83.5285	87.7984	2
Q92613 1xPhospho [Y/S]	JADE3	89.5847	85.3493	89.6319	87.204	2
Q92621	NUP205	106.431	103.726	100.471	100.63	2
Q92621 1xPhospho [S1939]	NUP205	117.264	116.117	94.0061	110.872	2
Q92622 1xPhospho [S/T]	RUBCN	79.5089	107.067	139.9	132.794	2
Q92622 1xPhospho [S410]	RUBCN	107.158	91.1416	139.737	100.011	2
Q92630 1xPhospho [S30]	DYRK2	140.44	84.9324	51.8709	97.838	2
Q92630 1xPhospho [Y382]	DYRK2	100.417	89.2698	80.1165	108.215	2
Q92664	GTF3A	122.152	118.481	74.101	80.1366	2
Q92664 1xPhospho [S175]	GTF3A	119.484	110.862	85.9667	74.885	2
Q92674	CENPI	103.274	87.9794	84.0505	90.2245	2
Q92674 1xPhospho [S284]	CENPI	79.4961	78.3781	135.074	122.324	2
Q92734	TFG	93.7262	91.8334	117.763	116.003	2
Q92734 1xPhospho [S150]	TFG	91.2215	88.094	124.826	118.649	2
Q92783	STAM	93.1068	94.9733	111.412	110.256	2
Q92783 1xPhospho [S156]	STAM	114.318	99.8681	93.006	112.55	2
Q92805	GOLGA1	88.1691	93.9057	117.92	111.482	2
Q92805 1xPhospho [S760]	GOLGA1	95.1689	110.416	96.9219	86.15	2
Q92833	JARID2	95.5406	89.1476	77.7822	108.327	2
Q92833 1xPhospho [S331]	JARID2	149.166	114.136	53.6077	58.3082	2
Q92845	KIFAP3	88.33	91.2902	118.797	127.315	2
Q92845 1xPhospho [S102]	KIFAP3	93.2381	94.2514	122.749	113.363	2
Q92882	OSTF1	103.834	100.797	96.1813	93.6462	2
Q92882 1xPhospho [S213]	OSTF1	76.571	78.8608	137.94	109.606	2
Q92887	ABCC2	85.887	90.4865	72.2654	71.7346	2
Q92887 1xPhospho [S]	ABCC2	99.6093	81.2727	62.1754	81.582	2
Q92890	UFD1	98.6729	104.37	105.746	102.04	2
Q92890 1xPhospho [S299]	UFD1	142.669	154.123	14.6875	30.4293	2
Q92911 1xPhospho [T/S]	SLC5A5	45.8976	107.309	164.134	75.3777	2
Q92911 1xPhospho [T49]	SLC5A5	78.0914	65.1504	101.463	145.142	2
Q92917	GPKOW	104.04	102.627	106.652	101.548	2
Q92917 1xPhospho [S42]	GPKOW	92.9997	101.906	111.236	88.8464	2
Q92925	SMARCD2	103.343	99.9116	100.735	91.3614	2
Q92925 1xPhospho [T217]	SMARCD2	112.54	75.1767	118.639	91.9804	2
Q92973	TNPO1	106.981	96.9098	105.968	102.811	2
Q92973 1xPhospho [S32]	TNPO1	82.6832	72.0611	129.922	96.5527	2
Q92989	CLP1	115.268	97.4119	98.7586	76.5628	2
Q92989 1xPhospho [T356]	CLP1	99.2108	79.0176	125.441	116.675	2
Q92995	USP13	86.8506	93.6526	96.8276	93.1397	2
Q92995 1xPhospho [S104]	USP13	94.3444	99.0586	96.0601	73.468	2
Q93009	USP7	101.452	102.324	94.3112	96.5632	2
Q93009 1xPhospho [S18]	USP7	97.5624	92.6873	118.739	105.934	2
Q969E4	TCEAL3	76.7266	85.7572	110.058	121.396	2
Q969E4 1xPhospho [S121]	TCEAL3	94.0313	83.1196	139.096	120.531	2
Q969K3	RNF34	99.9653	101.482	80.7395	85.0664	2
Q969K3 1xPhospho [S254]	RNF34	139.087	113.82	91.987	99.4442	2
Q969S3	ZNF622	84.3116	86.6159	131.975	130.077	2
Q969S3 1xPhospho [S143]	ZNF622	119.418	112.013	84.6881	84.0811	2
Q969T4	UBE2E3	82.9171	90.5525	109.704	103.552	2
Q969T4 1xPhospho [S8]	UBE2E3	37.7335	81.5487	127.001	81.0484	2
Q969W3	FAM104A	109.072	90.7881	139.335	95.5166	2
Q969W3 1xPhospho [S21]	FAM104A	105.668	117.473	105.917	119.236	2
Q969X0	RILPL2	107.015	110.084	94.469	84.6964	2
Q969X0 1xPhospho [S107]	RILPL2	128.326	77.412	111.704	77.7536	2
Q96A19	CCDC102A	95.0383	93.8693	81.8288	93.1679	2
Q96A19 1xPhospho [S537]	CCDC102A	101.525	84.7191	76.0728	86.2259	2
Q96A65	EXOC4	102.206	99.3765	110.358	103.356	2
Q96A65 1xPhospho [S32]	EXOC4	158.215	130.682	55.5449	104.933	2
Q96AD5	PNPLA2	72.973	89.9131	122.056	166.361	2
Q96AD5 1xPhospho [S428]	PNPLA2	63.4602	76.3046	134.069	134.935	2
Q96AJ9	VTI1A	88.951	84.6316	78.3187	89.8054	2
Q96AJ9 1xPhospho [S111]	VTI1A	100.035	87.45	121.59	126.449	2
Q96AQ6	PBXIP1	68.7228	73.9914	167.847	162.276	2
Q96AQ6 1xPhospho [S45]	PBXIP1	100.961	97.8301	141.618	143.582	2
Q96AV8 1xPhospho [S410]	E2F7	91.1109	88.2999	153.831	65.7526	2
Q96AV8 1xPhospho [T68]	E2F7	135.805	166.316	29.8259	108.137	2
Q96B45	BORCS7	97.7728	89.6972	98.638	105.848	2
Q96B45 1xPhospho [S45]	BORCS7	112.102	121.338	85.8794	98.325	2
Q96B54	ZNF428	88.1693	89.8692	117.902	107.13	2
Q96B54 1xPhospho [S99]	ZNF428	93.8755	81.5971	146.491	73.5279	2
Q96BH1	RNF25	95.6387	96.7317	119.579	111.339	2
Q96BH1 1xPhospho [S450]	RNF25	102.019	115.217	68.4463	130.555	2
Q96BT3 1xPhospho [S397]	CENPT	76.4905	91.7015	107.505	109.598	2
Q96BT3 1xPhospho [S47]	CENPT	113.491	126.599	52.7292	118.07	2
Q96C24	SYTL4	100.186	96.6364	64.7858	82.1409	2
Q96C24 1xPhospho [S217]	SYTL4	88.6794	88.4065	63.2695	102.903	2
Q96C36	PYCR2	102.054	101.417	94.2337	95.7611	2
Q96C36 1xPhospho [S304]	PYCR2	98.2482	109.854	91.0411	117.903	2
Q96CB9	NSUN4	98.6723	98.6848	92.1307	99.9806	2
Q96CB9 1xPhospho [S206]	NSUN4	113.457	112.202	89.101	87.2295	2
Q96CN5	LRRC45	104.157	108.714	112.892	102.163	2
Q96CN5 1xPhospho [S667]	LRRC45	84.3154	115.286	85.8876	86.3199	2
Q96CP2	FLYWCH2	94.9874	101.646	96.8377	103.979	2
Q96CP2 1xPhospho [S21]	FLYWCH2	136.625	120.356	58.6301	83.9237	2
Q96CS3	FAF2	97.4679	95.9415	97.8371	98.2343	2
Q96CS3 1xPhospho [T244]	FAF2	92.6853	93.6456	126.315	116.083	2
Q96CT7	CCDC124	99.8724	101.641	107.947	108.523	2
Q96CT7 1xPhospho [S141]	CCDC124	98.9998	101.438	109.662	109.724	2
Q96CW5	TUBGCP3	112.229	108.721	94.483	101.266	2
Q96CW5 1xPhospho [S896]	TUBGCP3	118.974	104.578	74.485	60.9012	2
Q96CW6	SLC7A6OS	109.891	108.049	97.9809	96.9986	2
Q96CW6 1xPhospho [S308]	SLC7A6OS	112.304	100.614	128.172	120.047	2
Q96D46	NMD3	106.216	98.4597	90.7645	97.1703	2
Q96D46 1xPhospho [S468]	NMD3	100.933	105.857	91.4359	96.1524	2
Q96DA6	DNAJC19	87.2204	90.454	105.72	101.351	2
Q96DA6 1xPhospho [S70]	DNAJC19	93.6484	139.9	93.8816	156.886	2
Q96DP5	MTFMT	121.876	105.401	95.0757	102.617	2
Q96DP5 1xPhospho [T85]	MTFMT	75.1378	103.087	91.3958	48.5214	2
Q96DU7	ITPKC	99.5937	94.5119	128.296	128.264	2
Q96DU7 1xPhospho [S9]	ITPKC	111.485	67.6125	138.107	90.1066	2
Q96EA4	SPDL1	114.466	99.5907	42.7829	53.1245	2
Q96EA4 1xPhospho [S555]	SPDL1	123.665	114.364	46.7757	40.1784	2
Q96ED9	HOOK2	112.178	116.997	87.1228	91.8206	2
Q96ED9 1xPhospho [S163]	HOOK2	117.417	60.238	143.65	99.0521	2
Q96EK5	KIFBP	102.263	92.7331	102.113	90.3676	2
Q96EK5 1xPhospho [S178]	KIFBP	119.984	111.507	112.001	87.5816	2
Q96EK7	FAM120B	100.477	103.93	84.5406	105.656	2
Q96EK7 1xPhospho [S/T]	FAM120B	93.2295	91.4799	135.181	144.405	2
Q96EN8	MOCOS	107.847	107.291	95.413	96.9688	2
Q96EN8 1xPhospho [S530]	MOCOS	93.0662	101.029	120.519	117.572	2
Q96EU6	RRP36	117.558	123.008	80.9086	87.0021	2
Q96EU6 1xPhospho [S73]	RRP36	154.29	136.618	50.4976	52.5285	2
Q96EV8	DTNBP1	96.1839	96.3297	94.7266	97.3984	2
Q96EV8 2xPhospho [S316 S321]	DTNBP1	87.9923	90.7239	120.064	122.723	2
Q96F44	TRIM11	126.266	121.689	82.865	80.5522	2
Q96F44 1xPhospho [S85]	TRIM11	112.56	100.516	111.573	110.705	2
Q96F63	CCDC97	128.71	125.474	46.3918	77.7871	2
Q96F63 1xPhospho [S337]	CCDC97	111.948	108.84	74.8355	76.4821	2
Q96F86	EDC3	91.8999	90.8765	113.491	115.721	2
Q96F86 1xPhospho [S131]	EDC3	104.094	110.528	94.2165	117.593	2
Q96FJ0	STAMBPL1	89.4723	79.3977	111.541	100.866	2
Q96FJ0 1xPhospho [S242]	STAMBPL1	107.061	105.9	134.463	108.67	2
Q96FQ6	S100A16	110.875	109.265	101.033	107.462	2
Q96FQ6 1xPhospho [S]	S100A16	112.881	109.239	106.724	97.6501	2
Q96FV9	THOC1	104.497	101.089	82.8761	82.6959	2
Q96FV9 1xPhospho [S560]	THOC1	83.1183	87.7469	107.26	96.1287	2
Q96FW1	OTUB1	92.7489	89.2702	122.086	117.514	2
Q96FW1 1xPhospho [S16]	OTUB1	88.9461	83.5853	117.626	96.2054	2
Q96FX7	TRMT61A	115.711	87.002	111.065	122.285	2
Q96FX7 1xPhospho [S263]	TRMT61A	112.826	87.1837	0	69.5006	2
Q96FZ2	HMCES	115.49	116.647	88.4508	85.924	2
Q96FZ2 1xPhospho [S160]	HMCES	108.685	86.2377	64.2821	59.3059	2
Q96G28	CFAP36	91.5409	95.8098	110.26	107.003	2
Q96G28 1xPhospho [S85]	CFAP36	108.608	127.806	89.3384	87.9175	2
Q96GF1	RNF185	103.617	114.74	73.1849	97.1292	2
Q96GF1 1xPhospho [S/T]	RNF185	90.9352	115.359	145.808	105.909	2
Q96GM8	TOE1	106.413	102.107	89.7425	89.4081	2
Q96GM8 1xPhospho [S428]	TOE1	106.293	96.6963	100.394	124.571	2
Q96GN5	CDCA7L	108.046	98.8216	91.7511	83.631	2
Q96GN5 1xPhospho [T/S]	CDCA7L	46.0421	76.8903	168.785	104	2
Q96GX2	ATXN7L3B	94.5695	86.1136	120.455	110.845	2
Q96GX2 1xPhospho [S92]	ATXN7L3B	100.243	108.892	147.168	116.054	2
Q96GX9	APIP	91.1206	89.7219	91.4619	95.0182	2
Q96GX9 1xPhospho [S87]	APIP	77.7218	84.2005	91.0878	97.059	2
Q96H22	CENPN	103.756	100.331	99.8798	96.6346	2
Q96H22 1xPhospho [S282]	CENPN	100.624	87.0032	102.375	68.4671	2
Q96HE9	PRR11	110.292	101.352	57.5156	71.4636	2
Q96HE9 1xPhospho [S40]	PRR11	78.4201	108.382	105.963	93.2038	2
Q96HH9	GRAMD2B	55.2802	71.2823	114.925	116.379	2
Q96HH9 1xPhospho [S]	GRAMD2B	108.563	86.068	184.925	70.8391	2
Q96HR8	NAF1	99.6268	98.1984	102.514	95.1136	2
Q96HR8 1xPhospho [S315]	NAF1	96.0091	97.508	113.187	94.5685	2
Q96HY6	DDRGK1	105.355	107.209	79.2579	81.0017	2
Q96HY6 1xPhospho [S308]	DDRGK1	108.715	97.0178	126.057	57.9684	2
Q96I15	SCLY	106.01	106.789	99.8382	104.001	2
Q96I15 1xPhospho [S129]	SCLY	116.027	116.458	97.2236	92.0285	2
Q96I24	FUBP3	105.109	108.475	83.5801	84.8267	2
Q96I24 1xPhospho [S296]	FUBP3	115.758	107.778	111.899	52.4379	2
Q96IT1	ZNF496	130.221	121.559	64.1001	71.0298	2
Q96IT1 1xPhospho [S23]	ZNF496	80.8952	72.6719	0	129.939	2
Q96IZ0	PAWR	98.5441	94.8026	108.061	110.169	2
Q96IZ0 1xPhospho [S231]	PAWR	137.429	98.7548	94.1568	93.3656	2
Q96JJ7	TMX3	109.498	111.242	64.3866	63.9272	2
Q96JJ7 1xPhospho [S/T]	TMX3	87.0871	77.9534	124.422	120.065	2
Q96JN8	NEURL4	89.5624	83.3387	126.029	154.133	2
Q96JN8 1xPhospho [S502]	NEURL4	91.9849	79.6849	131.544	120.225	2
Q96KN1	LRATD2	172.427	159.897	17.161	62.6513	2
Q96KN1 1xPhospho [T289]	LRATD2	108.6	109.473	80.1345	84.761	2
Q96KP1	EXOC2	84.7196	81.3634	117.328	110.335	2
Q96KP1 1xPhospho [S432]	EXOC2	86.0089	96.6087	96.3425	143.724	2
Q96KR1	ZFR	98.2236	98.5542	91.7373	92.9019	2
Q96KR1 1xPhospho [S1054]	ZFR	92.1721	97.7601	89.6732	92.8839	2
Q96KS9	FAM167A	89.3787	97.3669	151.686	131.272	2
Q96KS9 1xPhospho [S45]	FAM167A	101.086	103.343	116.154	145.467	2
Q96L93	KIF16B	98.4523	101.436	97.545	100.063	2
Q96L93 1xPhospho [S1052]	KIF16B	106.809	95.6426	145.305	115.781	2
Q96LA8	PRMT6	102.31	103.404	83.7082	104.498	2
Q96LA8 1xPhospho [T21]	PRMT6	79.0095	83.8389	165.922	122.588	2
Q96LB3	IFT74	90.8215	90.6493	123.266	114.95	2
Q96LB3 1xPhospho [S300]	IFT74	91.5392	114.507	92.8038	100.281	2
Q96LD4	TRIM47	99.3348	97.6533	90.7422	93.1633	2
Q96LD4 1xPhospho [S588]	TRIM47	77.2349	112.624	111.705	98.3568	2
Q96LR5	UBE2E2	114.029	114.068	43.728	61.821	2
Q96LR5 1xPhospho [S19]	UBE2E2	104.407	115.371	97.1125	75.2555	2
Q96MH2 1xPhospho [S29]	HEXIM2	88.6171	94.6501	127.121	105.409	2
Q96MH2 1xPhospho [S76]	HEXIM2	113.935	114.689	96.4069	119.869	2
Q96MN5	TCEANC2	114.835	107.83	89.5755	101.675	2
Q96MN5 1xPhospho [S14]	TCEANC2	112.985	92.3968	102.783	141.607	2
Q96MW1	CCDC43	98.8308	100.632	95.8382	96.4488	2
Q96MW1 1xPhospho [T/S/Y]	CCDC43	82.6375	109.513	54.0776	78.4616	2
Q96MW5	COG8	102.867	97.6131	112.047	106.625	2
Q96MW5 1xPhospho [S54]	COG8	121.063	102.392	81.9315	91.6232	2
Q96N64	PWWP2A	88.7881	95.9057	79.4903	90.498	2
Q96N64 1xPhospho [S81]	PWWP2A	90.6427	101.625	109.217	102.298	2
Q96N66	MBOAT7	89.0099	91.5519	127.52	125.053	2
Q96N66 1xPhospho [S285]	MBOAT7	99.0143	106.971	97.8807	110.496	2
Q96NW4	ANKRD27	100.954	94.4725	102.98	110.191	2
Q96NW4 1xPhospho [S634]	ANKRD27	119.201	106.69	153.267	103.524	2
Q96P16	RPRD1A	104.227	106.144	74.989	73.7711	2
Q96P16 1xPhospho [S156]	RPRD1A	97.656	101.016	95.2755	101.594	2
Q96P48	ARAP1	102.25	103.275	101.873	102.883	2
Q96P48 1xPhospho [S229]	ARAP1	95.0848	91.2379	36.8849	144.368	2
Q96P50	ACAP3	80.0676	97.2973	143.412	121.622	2
Q96P50 1xPhospho [S383]	ACAP3	101.579	105.552	51.8589	160.805	2
Q96PN7 1xPhospho [S491]	TRERF1	114.979	114.15	83.6107	71.0115	2
Q96PN7 1xPhospho [S758]	TRERF1	99.8959	106.659	76.0972	118.198	2
Q96PU4	UHRF2	98.3921	97.8284	92.3869	93.7961	2
Q96PU4 1xPhospho [S667]	UHRF2	94.0811	118.608	101.612	76.0035	2
Q96PV6	LENG8	99.2031	89.7921	120.949	118.687	2
Q96PV6 1xPhospho [S351]	LENG8	116.592	112.015	88.681	86.4514	2
Q96PZ0	PUS7	107.781	105.635	79.5912	82.3483	2
Q96PZ0 1xPhospho [S90]	PUS7	104.675	106.138	95.012	71.2997	2
Q96Q07 1xPhospho [S]	BTBD9	95.2903	88.9412	157.526	129.629	2
Q96Q07 2xPhospho [S599 S]	BTBD9	100.101	96.4271	134.529	134.589	2
Q96Q42	ALS2	89.8011	83.7764	122.482	106.056	2
Q96Q42 1xPhospho [S466]	ALS2	100.816	91.905	122.261	129.036	2
Q96QD8	SLC38A2	119.311	112.882	81.728	93.8261	2
Q96QD8 1xPhospho [S10]	SLC38A2	90.1148	88.2193	0	101.801	2
Q96QG7	MTMR9	97.6262	94.2168	104.333	99.443	2
Q96QG7 1xPhospho [S548]	MTMR9	96.6784	78.0704	97.0443	88.9145	2
Q96QZ7 1xPhospho [S1379]	MAGI1	85.1699	82.1457	115.928	114.55	2
Q96QZ7 1xPhospho [T1365]	MAGI1	109.433	112.478	69.6372	118.002	2
Q96R06	SPAG5	110.32	107.812	89.1316	80.8891	2
Q96R06 1xPhospho [T400]	SPAG5	112.089	85.8123	113.988	103.149	2
Q96RL7	VPS13A	95.2468	88.1198	106.294	101.865	2
Q96RL7 1xPhospho [S1348]	VPS13A	79.1201	71.1174	117.413	94.1043	2
Q96RQ1	ERGIC2	76.6992	83.27	132.67	123.169	2
Q96RQ1 1xPhospho [S11]	ERGIC2	75.8615	68.1641	161.272	141.19	2
Q96RU3	FNBP1	103.27	101.973	94.5484	100.868	2
Q96RU3 1xPhospho [S296]	FNBP1	48.0979	108.146	120.265	107.53	2
Q96RY5	CRAMP1	103.012	101.833	96.8832	102.305	2
Q96RY5 1xPhospho [S307]	CRAMP1	106.596	78.172	122.144	102.013	2
Q96S82	UBL7	93.9218	93.7906	104.311	105.011	2
Q96S82 1xPhospho [S/Y]	UBL7	113.181	86.658	102.701	99.0749	2
Q96SD1	DCLRE1C	96.9828	80.0108	96.9828	116.379	2
Q96SD1 1xPhospho [S518]	DCLRE1C	109.189	79.0165	105.177	68.313	2
Q96SK2	TMEM209	108.201	109.026	96.2612	113.538	2
Q96SK2 1xPhospho [S147]	TMEM209	75.6801	97.3396	132.58	90.6646	2
Q96T68 1xPhospho [S318]	SETDB2	105.196	111.811	120.52	99.2447	2
Q96T68 1xPhospho [T568]	SETDB2	84.7916	83.3682	166.222	102.541	2
Q96T76	MMS19	92.9489	93.8812	120.1	122.833	2
Q96T76 1xPhospho [S1027]	MMS19	96.1637	56.5289	98.7072	87.9486	2
Q99426	TBCB	101.666	97.7811	109.472	105.334	2
Q99426 1xPhospho [S173]	TBCB	64.6508	114.668	129.877	103.466	2
Q99496	RNF2	94.6922	90.2176	65.1288	74.4175	2
Q99496 1xPhospho [S41]	RNF2	123.58	82.9905	94.3705	103.637	2
Q99523	SORT1	82.9188	91.5611	65.9068	80.1549	2
Q99523 1xPhospho [S825]	SORT1	83.414	89.2122	123.396	109.623	2
Q99547	MPHOSPH6	107.434	107.719	115.748	117.831	2
Q99547 1xPhospho [S110]	MPHOSPH6	92.5877	120.605	0	117.301	2
Q99550	MPHOSPH9	105.645	93.7023	93.0554	93.0056	2
Q99550 1xPhospho [S/T]	MPHOSPH9	163.345	100.972	49.0349	30.7834	2
Q99570	PIK3R4	105.44	105.959	97.8454	99.8143	2
Q99570 1xPhospho [S/T]	PIK3R4	100.082	84.1878	91.2637	140.411	2
Q99576	TSC22D3	75.3139	76.9519	156.721	147.581	2
Q99576 1xPhospho [S122]	TSC22D3	98.7812	98.6907	106.055	137.489	2
Q99584	S100A13	93.0747	97.7277	101.494	106.268	2
Q99584 1xPhospho [S32]	S100A13	104.236	103.753	105.804	126.596	2
Q99638	RAD9A	103.384	91.0321	102.2	103.553	2
Q99638 1xPhospho [S387]	RAD9A	87.2143	112.149	130.552	122.027	2
Q99747	NAPG	101.158	100.709	111.241	107.178	2
Q99747 1xPhospho [T287]	NAPG	174.292	98.0601	103.749	81.1069	2
Q99755	PIP5K1A	120.297	129.139	74.6029	90.0635	2
Q99755 1xPhospho [S71]	PIP5K1A	113.524	120.503	97.3389	94.1986	2
Q99816	TSG101	95.7108	98.1338	106.326	103.939	2
Q99816 1xPhospho [T220]	TSG101	106.82	99.8076	85.3379	98.4003	2
Q99829	CPNE1	90.7847	90.2591	121.764	118.529	2
Q99829 1xPhospho [S55]	CPNE1	105.679	79.9302	75.8942	110.984	2
Q99856	ARID3A	50.6511	55.3189	223.858	207.272	2
Q99856 1xPhospho [S101]	ARID3A	45.9717	46.5715	226.248	190.074	2
Q99961	SH3GL1	110.872	111.527	150.824	145.163	2
Q99961 1xPhospho [S]	SH3GL1	91.9563	108.274	100.503	167.771	2
Q9BPX5	ARPC5L	113.328	109.288	79.625	72.7018	2
Q9BPX5 1xPhospho [S64]	ARPC5L	113.767	110.995	39.9706	70.4962	2
Q9BQA1	WDR77	107.771	99.6622	103.515	110.747	2
Q9BQA1 1xPhospho [T5]	WDR77	82.9185	83.6166	114.962	121.226	2
Q9BQC3	DPH2	108.921	97.2898	116.787	114.211	2
Q9BQC3 1xPhospho [S488]	DPH2	38.7442	114.512	139.678	126.23	2
Q9BQE3	TUBA1C	96.8411	94.2057	87.9084	90.4631	2
Q9BQE3 1xPhospho [S439]	TUBA1C	78.4237	94.016	59.441	98.9264	2
Q9BQE5	APOL2	90.2828	91.7042	92.6551	90.2289	2
Q9BQE5 1xPhospho [S250]	APOL2	107.549	81.5438	91.543	60.058	2
Q9BRP1	PDCD2L	113.867	115.43	98.8309	96.2264	2
Q9BRP1 1xPhospho [S20]	PDCD2L	110.025	105.375	99.7515	61.5227	2
Q9BRQ0	PYGO2	97.2286	88.173	139.647	135.675	2
Q9BRQ0 1xPhospho [T302]	PYGO2	82.0439	76.6397	146.738	132.819	2
Q9BRR8	GPATCH1	112.602	113.931	101.975	108.106	2
Q9BRR8 1xPhospho [S]	GPATCH1	148.224	103.746	120.186	114.927	2
Q9BRS8 1xPhospho [S56]	LARP6	75.5708	88.8167	64.4312	90.7468	2
Q9BRS8 1xPhospho [T/S]	LARP6	98.8344	82.5602	93.8514	87.0224	2
Q9BRU9	UTP23	119.061	115.213	88.3269	88.0433	2
Q9BRU9 1xPhospho [S235]	UTP23	106.104	116.442	66.5797	97.6179	2
Q9BSG1	ZNF2	90.2549	128.036	89.2054	128.036	2
Q9BSG1 1xPhospho [S119]	ZNF2	99.7991	101.407	112.597	132.391	2
Q9BSJ6 1xPhospho [S131]	PIMREG	117.191	112.266	86.5018	74.1923	2
Q9BSJ6 1xPhospho [S16]	PIMREG	132.643	131.231	50.0387	71.1944	2
Q9BSJ8	ESYT1	101.864	101.83	93.5703	91.1412	2
Q9BSJ8 1xPhospho [S1034]	ESYT1	100.814	106.368	102.542	94.8505	2
Q9BSL1	UBAC1	98.2923	103.193	100.915	96.6587	2
Q9BSL1 1xPhospho [S98]	UBAC1	79.3824	84.9069	110.481	108.681	2
Q9BTD8	RBM42	100.174	99.4543	95.5404	99.879	2
Q9BTD8 1xPhospho [S135]	RBM42	97.3844	85.6036	125.948	82.9319	2
Q9BTE7	DCUN1D5	116.323	113.918	78.0223	82.8979	2
Q9BTE7 1xPhospho [S9]	DCUN1D5	123.901	108.138	106.142	71.2004	2
Q9BTK6	PAGR1	104.802	105.434	94.2819	84.0769	2
Q9BTK6 1xPhospho [S237]	PAGR1	88.649	88.76	118.258	115.801	2
Q9BTL3	RAMAC	105.988	99.9353	82.6125	95.6299	2
Q9BTL3 1xPhospho [S36]	RAMAC	76.2699	86.8437	55.3011	77.4916	2
Q9BTX1	NDC1	107.419	100.843	103.735	92.9499	2
Q9BTX1 1xPhospho [T410]	NDC1	82.4205	108.727	90.987	85.2905	2
Q9BTY2	FUCA2	86.4415	97.621	72.9163	93.4287	2
Q9BTY2 1xPhospho [S301]	FUCA2	93.6954	178.824	90.5109	98.2068	2
Q9BTY7	HGH1	105.085	103.231	111.731	119.801	2
Q9BTY7 1xPhospho [T388]	HGH1	70.6703	72.6273	138.556	142.846	2
Q9BUE0	MED18	106.404	102.817	106.316	100.244	2
Q9BUE0 1xPhospho [S66]	MED18	93.6065	99.5798	76.8297	107.344	2
Q9BUN8	DERL1	105.598	108.288	102.571	108.94	2
Q9BUN8 1xPhospho [S226]	DERL1	70.8016	85.3946	0	29.5308	2
Q9BUW7	C9orf16	103.764	103.125	68.1818	94.8153	2
Q9BUW7 1xPhospho [S82]	C9orf16	122.864	100.902	107.518	85.83	2
Q9BUZ4	TRAF4	108.184	99.3877	146.055	129.712	2
Q9BUZ4 1xPhospho [S426]	TRAF4	110.97	114.011	120.485	127.21	2
Q9BV38	WDR18	102.854	97.0768	104.651	98.0682	2
Q9BV38 1xPhospho [S390]	WDR18	80.7134	68.6673	84.3639	129.016	2
Q9BVC5	C2orf49	95.067	100.921	113.614	109.953	2
Q9BVC5 1xPhospho [S189]	C2orf49	112.123	109.94	76.2349	74.2024	2
Q9BVL2	NUP58	102.226	106.046	101.271	96.8855	2
Q9BVL2 1xPhospho [T/Y]	NUP58	85.6666	138.661	125.112	92.7631	2
Q9BVT8	TMUB1	87.9359	85.3236	125.539	118.217	2
Q9BVT8 1xPhospho [T71]	TMUB1	20.5187	97.2305	113.846	129.103	2
Q9BW27	NUP85	106.806	100.451	96.3543	102.71	2
Q9BW27 1xPhospho [T90]	NUP85	100.261	113.752	116.073	109.833	2
Q9BW61	DDA1	99.0827	102.602	100.879	99.0033	2
Q9BW61 1xPhospho [S33]	DDA1	88.418	109.155	79.1753	137.881	2
Q9BW66	CINP	95.0661	107.317	98.4886	94.6737	2
Q9BW66 1xPhospho [S]	CINP	88.2619	100.553	89.8441	103.799	2
Q9BW91	NUDT9	97.9829	99.8219	98.6922	104.538	2
Q9BW91 1xPhospho [S68]	NUDT9	98.4942	95.6494	106.326	80.6341	2
Q9BWG4	SSBP4	83.0539	94.744	98.0063	110.784	2
Q9BWG4 1xPhospho [S/T]	SSBP4	63.5318	61.592	123.603	133.041	2
Q9BWH2	FUNDC2	83.8446	88.1692	101.089	97.7195	2
Q9BWH2 1xPhospho [S151]	FUNDC2	99.9722	109.69	52.4124	60.9838	2
Q9BWW4	SSBP3	72.75	95.625	62.625	64.5	2
Q9BWW4 1xPhospho [S347]	SSBP3	62.882	79.1503	76.2303	110.133	2
Q9BXJ9	NAA15	103.248	97.9292	100.351	102.236	2
Q9BXJ9 1xPhospho [S855]	NAA15	92.5866	92.2852	120.147	116.993	2
Q9BXS5	AP1M1	99.4314	97.6692	121.824	114.91	2
Q9BXS5 1xPhospho [T223]	AP1M1	66.3204	77.0855	103.492	156.163	2
Q9BXW6	OSBPL1A	89.9532	98.5041	99.9596	105.314	2
Q9BXW6 1xPhospho [S499]	OSBPL1A	92.0737	90.394	115.379	117.352	2
Q9BY78	RNF26	97.4127	86.1578	92.7555	125.356	2
Q9BY78 1xPhospho [T348]	RNF26	58.3623	103.753	80.3012	113.717	2
Q9BYG4	PARD6G	96.5951	94.96	104.831	94.8994	2
Q9BYG4 1xPhospho [S110]	PARD6G	149.951	129.358	51.0758	80.2399	2
Q9BZD6 1xPhospho [S163]	PRRG4	105.427	73.5906	0	0	2
Q9BZD6 1xPhospho [S222]	PRRG4	111.754	137.733	27.9025	52.6291	2
Q9BZE9	ASPSCR1	102.865	100.631	123.258	113.995	2
Q9BZE9 1xPhospho [S502]	ASPSCR1	103.72	108.818	178.356	79.327	2
Q9BZF1	OSBPL8	95.64	93.6592	91.3167	92.0366	2
Q9BZF1 1xPhospho [T54]	OSBPL8	127.421	94.8337	77.0736	97.093	2
Q9BZG1	RAB34	100.635	93.5016	106.978	105.815	2
Q9BZH6	WDR11	96.4911	91.6801	111.099	107.147	2
Q9BZH6 1xPhospho [T219]	WDR11	148.028	111.146	98.6607	102.006	2
Q9BZI7	UPF3B	93.8321	95.628	121.936	118.781	2
Q9BZI7 1xPhospho [S166]	UPF3B	93.1738	100.588	135.078	124.929	2
Q9BZJ0	CRNKL1	108.37	101.803	101.916	101.179	2
Q9BZJ0 1xPhospho [S590]	CRNKL1	72.1602	108.822	117.533	78.3531	2
Q9BZV1	UBXN6	81.5932	87.7883	131.99	125.18	2
Q9BZV1 1xPhospho [S96]	UBXN6	96.9142	83.7948	174.812	131.224	2
Q9BZX2	UCK2	122.022	111.892	84.7134	81.2831	2
Q9BZX2 1xPhospho [S254]	UCK2	114.358	137.299	66.804	97.6806	2
Q9C004	SPRY4	95.0495	104.95	100	96.3696	2
Q9C004 1xPhospho [S280]	SPRY4	87.9275	64.494	59.7861	58.8352	2
Q9C005	DPY30	88.8048	108.101	91.5758	108.202	2
Q9C005 2xPhospho [S41 S42]	DPY30	121.255	116.505	175.393	87.5769	2
Q9C035	TRIM5	98.2822	103.833	97.6809	90.874	2
Q9C035 1xPhospho [S86]	TRIM5	101.126	82.9374	99.2128	65.9495	2
Q9C0B0	UNK	95.6761	95.3057	104.74	108.913	2
Q9C0B0 1xPhospho [S385]	UNK	88.4647	98.5756	55.5363	132.729	2
Q9C0B1	FTO	91.371	90.4142	118.354	121.82	2
Q9C0B1 1xPhospho [T4]	FTO	86.8751	90.6759	126.989	119.823	2
Q9C0B9	ZCCHC2	82.8815	83.9671	83.6957	80.5205	2
Q9C0B9 1xPhospho [S236]	ZCCHC2	86.6572	85.8512	77.6114	95.0543	2
Q9C0C7	AMBRA1	101.689	82.9352	92.3118	92.3118	2
Q9C0C7 1xPhospho [S639]	AMBRA1	134.284	115.796	66.4624	56.4485	2
Q9C0E2	XPO4	103.77	97.2686	99.4601	99.2285	2
Q9C0E2 1xPhospho [S521]	XPO4	107.875	105.616	118.564	111.62	2
Q9C0G0	ZNF407	105.611	143.077	113.484	71.4027	2
Q9C0G0 1xPhospho [S994]	ZNF407	67.3869	98.5661	99.1125	88.0203	2
Q9C0I1	MTMR12	99.1765	96.7609	102.745	108.976	2
Q9C0I1 1xPhospho [S564]	MTMR12	181.58	81.323	104.468	98.5816	2
Q9C0J8	WDR33	94.9134	96.2696	106.439	104.204	2
Q9C0J8 1xPhospho [S]	WDR33	78.7529	70.604	84.0842	91.2337	2
Q9GZN8	C20orf27	103.448	107.363	123.518	130.932	2
Q9GZN8 1xPhospho [S165]	C20orf27	101.09	106.193	86.5071	155.239	2
Q9GZR2	REXO4	103.915	99.0721	104.141	107.44	2
Q9GZR2 1xPhospho [S111]	REXO4	90.2171	79.2636	112.846	100.217	2
Q9GZS1	POLR1E	118.11	111.524	84.3988	84.9858	2
Q9GZS1 1xPhospho [S35]	POLR1E	99.5248	100.418	109.784	81.56	2
Q9GZT9	EGLN1	98.286	98.1099	82.7324	83.6372	2
Q9GZT9 1xPhospho [S125]	EGLN1	103.515	98.3517	82.4223	114.893	2
Q9GZU8	PSME3IP1	98.8652	99.8004	94.2424	93.9927	2
Q9GZU8 1xPhospho [S167]	PSME3IP1	120.108	121.04	29.4424	81.2688	2
Q9H000	MKRN2	101.779	101.994	100.56	105.156	2
Q9H000 1xPhospho [S115]	MKRN2	99.5266	91.0539	57.1372	140.401	2
Q9H015	SLC22A4	77.4275	70.3657	118.285	91.0467	2
Q9H015 1xPhospho [S537]	SLC22A4	101.307	92.2404	164.308	126.584	2
Q9H063	MAF1	105.494	101.259	100.014	125.173	2
Q9H063 1xPhospho [S214]	MAF1	93.3019	98.8821	83.5309	166.242	2
Q9H0A0	NAT10	111.15	108.576	90.1025	94.1674	2
Q9H0A0 1xPhospho [S934]	NAT10	78.8533	97.2044	77.1756	101.972	2
Q9H0E3	SAP130	94.1257	97.884	107.252	105.429	2
Q9H0E3 1xPhospho [T/S]	SAP130	85.1912	101.287	82.0123	98.6068	2
Q9H0H0	INTS2	100.453	98.2892	106.053	105.765	2
Q9H0H0 1xPhospho [S386]	INTS2	99.6509	78.7975	129.274	71.2911	2
Q9H0X4	FAM234A	86.3962	87.371	122.549	123.036	2
Q9H0X4 1xPhospho [S21]	FAM234A	93.1903	64.1419	105.782	99.864	2
Q9H116	GZF1	103.316	99.2515	104.441	104.061	2
Q9H116 1xPhospho [S265]	GZF1	112.109	97.8462	112.191	80.5603	2
Q9H147	DNTTIP1	103.651	101.879	91.7852	93.7145	2
Q9H147 1xPhospho [S161]	DNTTIP1	67.5356	99.6604	55.5682	130.111	2
Q9H1K1	ISCU	111.278	105.169	90.1487	93.0731	2
Q9H1K1 1xPhospho [S29]	ISCU	106.15	117.895	80.7158	83.7964	2
Q9H211	CDT1	175.449	149.388	33.4013	84.0538	2
Q9H211 1xPhospho [S42]	CDT1	152.145	125.903	59.4532	38.7468	2
Q9H270	VPS11	98.883	94.3545	112.384	110.786	2
Q9H270 1xPhospho [T/S]	VPS11	105.296	108.672	78.8701	95.9416	2
Q9H2D6	TRIOBP	92.6182	94.8501	102.2	99.8516	2
Q9H2D6 1xPhospho [T1965]	TRIOBP	93.6045	88.6119	103.717	98.854	2
Q9H2G4	TSPYL2	109.344	100.418	126.081	149.512	2
Q9H2G4 1xPhospho [S16]	TSPYL2	91.0644	91.0191	120.724	104.157	2
Q9H2U1	DHX36	103.149	102.525	93.7208	90.7395	2
Q9H2U1 1xPhospho [S1008]	DHX36	106.992	102.359	103.225	92.73	2
Q9H2U2	PPA2	90.345	90.1443	103.725	100.941	2
Q9H2U2 1xPhospho [S317]	PPA2	101.371	90.1836	103.142	98.3822	2
Q9H3C7	GGNBP2	101.763	104.636	88.5974	87.0765	2
Q9H3C7 1xPhospho [S360]	GGNBP2	97.4153	113.801	78.5289	89.5691	2
Q9H3D4	TP63	116.21	110.52	87.0691	85.3351	2
Q9H3D4 1xPhospho [S463]	TP63	120.67	124.636	91.5095	85.2343	2
Q9H3P2	NELFA	93.5939	100.481	104.523	104.126	2
Q9H3P2 1xPhospho [S233]	NELFA	94.4857	83.9333	149.907	147.523	2
Q9H3P7	ACBD3	93.3861	98.0805	114.242	115.674	2
Q9H3P7 1xPhospho [S54]	ACBD3	71.1925	63.826	155.273	98.4588	2
Q9H422 1xPhospho [S/T/Y]	HIPK3	79.7906	68.0657	123.39	136.882	2
Q9H422 1xPhospho [Y359]	HIPK3	60.2496	58.7602	100.286	166.13	2
Q9H425	C1orf198	94.4594	83.163	110.651	102.152	2
Q9H425 1xPhospho [S289]	C1orf198	87.8872	96.9911	95.4336	108.013	2
Q9H4A5	GOLPH3L	97.129	103.414	111.256	108.931	2
Q9H4A5 1xPhospho [S38]	GOLPH3L	91.7786	79.2019	120.605	95.7588	2
Q9H4E7	DEF6	106.791	110.393	99.9359	99.114	2
Q9H4E7 1xPhospho [S597]	DEF6	96.5816	110.806	111.89	112.328	2
Q9H4M9	EHD1	78.6276	80.9104	116.095	114.343	2
Q9H4M9 1xPhospho [S456]	EHD1	93.0112	68.5666	90.3107	103.838	2
Q9H4Z3	PCIF1	95.4717	89.7283	105.033	92.4797	2
Q9H4Z3 1xPhospho [S116]	PCIF1	91.1885	106.551	104.449	116.051	2
Q9H583	HEATR1	112.254	104.804	96.411	93.0413	2
Q9H583 1xPhospho [S516]	HEATR1	107.73	113.59	104.016	110.292	2
Q9H5J8 1xPhospho [S206]	TAF1D	66.6274	90.7783	128.062	120.202	2
Q9H5J8 1xPhospho [S40]	TAF1D	61.3758	104.361	90.9386	114.245	2
Q9H6E5	TUT1	92.1197	94.9859	98.5854	94.8526	2
Q9H6E5 1xPhospho [S133]	TUT1	97.5849	114.32	121.217	60.1418	2
Q9H6T0	ESRP2	134.878	133.492	81.3726	87.2318	2
Q9H6T0 1xPhospho [S573]	ESRP2	119.374	121.3	115.351	91.8157	2
Q9H6U6	BCAS3	106.209	99.8998	108.463	132.048	2
Q9H6U6 1xPhospho [S886]	BCAS3	112.706	96.4358	133.059	85.9989	2
Q9H773	DCTPP1	105.593	105.558	97.7957	102.177	2
Q9H773 1xPhospho [S85]	DCTPP1	71.5282	74.0872	132.521	80.2225	2
Q9H777	ELAC1	97.2973	47.1744	128.747	108.108	2
Q9H777 1xPhospho [S146]	ELAC1	82.7764	79.4215	102.781	99.9954	2
Q9H788	SH2D4A	106.278	103.592	80.4728	83.5728	2
Q9H788 1xPhospho [S315]	SH2D4A	123.703	121.728	47.5406	77.1049	2
Q9H7D7	WDR26	104.396	96.4701	94.5256	93.8537	2
Q9H7D7 1xPhospho [S121]	WDR26	96.9107	103.693	105.59	104.255	2
Q9H7F0	ATP13A3	95.2438	88.2462	96.1222	93.3407	2
Q9H7F0 1xPhospho [S817]	ATP13A3	93.7317	66.7321	69.2841	80.8085	2
Q9H7L9	SUDS3	93.3839	83.1274	102.82	95.0533	2
Q9H7L9 2xPhospho [S234 S237]	SUDS3	99.2808	98.0056	105.196	98.253	2
Q9H7M9	VSIR	70.9332	77.7427	89.6595	104.414	2
Q9H7M9 1xPhospho [S272]	VSIR	110.189	135.109	69.985	126.483	2
Q9H7X7	IFT22	111.47	103.783	90.2746	105.32	2
Q9H7X7 1xPhospho [S137]	IFT22	86.4176	109.071	138.311	86.7707	2
Q9H7Z6	KAT8	95.5043	94.7725	96.236	91.7271	2
Q9H7Z6 1xPhospho [S42]	KAT8	83.4863	77.5324	160.669	133.579	2
Q9H814	PHAX	100.492	106.058	93.9519	99.5265	2
Q9H814 1xPhospho [S356]	PHAX	90.3224	89.5341	100.403	107.518	2
Q9H869	YY1AP1	91.6031	90.7306	108.179	94.2203	2
Q9H869 1xPhospho [S724]	YY1AP1	119.417	92.1793	111.349	96.4463	2
Q9H8E8	KAT14	105.021	99.2439	99.5649	83.5806	2
Q9H8E8 1xPhospho [S416]	KAT14	88.2397	103.962	119.539	93.7293	2
Q9H8M9	EVA1A	118.068	116.637	123.792	155.277	2
Q9H8M9 1xPhospho [S114]	EVA1A	114.551	116.18	112.388	129.987	2
Q9H8T0	AKTIP	84.0683	90.1865	133.031	128.133	2
Q9H8T0 1xPhospho [T/S]	AKTIP	40.0569	33.9621	185.921	116.719	2
Q9H8U3	ZFAND3	124.934	117.999	65.6497	70.4951	2
Q9H8U3 1xPhospho [S129]	ZFAND3	68.3015	97.9153	101.66	66.7826	2
Q9H8W4	PLEKHF2	86.8438	97.0871	83.4187	92.5416	2
Q9H8W4 1xPhospho [S226]	PLEKHF2	125.483	126.099	46.9877	85.209	2
Q9H930	SP140L	109.431	99.7637	92.2234	72.696	2
Q9H930 1xPhospho [S180]	SP140L	0	0	87.9421	116.909	2
Q9H972 1xPhospho [S224]	C14orf93	87.3014	64.8699	149.498	102.432	2
Q9H972 1xPhospho [S285]	C14orf93	82.4529	73.2649	137.568	106.711	2
Q9H981	ACTR8	112.879	108.368	77.9666	83.5283	2
Q9H981 1xPhospho [S132]	ACTR8	97.7917	83.2469	125.82	103.697	2
Q9H992	MARCHF7	121.013	112.008	89.4934	74.2964	2
Q9H992 1xPhospho [S300]	MARCHF7	103.432	104.492	113.419	99.4209	2
Q9H9B1	EHMT1	106.273	96.6604	93.8368	92.0582	2
Q9H9B1 1xPhospho [T652]	EHMT1	101.6	97.8372	100.206	83.7529	2
Q9H9C1	VIPAS39	81.7441	84.4263	134.562	131.725	2
Q9H9C1 1xPhospho [S121]	VIPAS39	95.9809	97.8601	89.5905	165.741	2
Q9H9L4	KANSL2	108.119	104.768	91.6881	92.8479	2
Q9H9L4 1xPhospho [T131]	KANSL2	120.63	91.5819	113.073	108.324	2
Q9HA65	TBC1D17	93.4519	83.8863	86.8808	93.9094	2
Q9HA65 1xPhospho [T620]	TBC1D17	98.9332	104.241	73.2127	125.301	2
Q9HAN9	NMNAT1	77.9014	84.9589	117.02	121.322	2
Q9HAN9 1xPhospho [S117]	NMNAT1	88.4849	98.2853	127.432	116.54	2
Q9HAS0	C17orf75	102.639	95.2469	106.364	102.088	2
Q9HAS0 1xPhospho [S395]	C17orf75	109.965	118.66	123.198	88.7642	2
Q9HAV0	GNB4	105.117	98.089	68.5043	77.6213	2
Q9HAV0 1xPhospho [S136]	GNB4	63.7296	101.308	114.501	89.5793	2
Q9HAV4	XPO5	105.949	98.2614	100.516	107	2
Q9HAV4 1xPhospho [S416]	XPO5	52.3879	52.7742	112.653	115.391	2
Q9HAZ1	CLK4	89.1874	98.0868	99.5056	104.407	2
Q9HAZ1 1xPhospho [S138]	CLK4	100.19	92.1455	86.3543	109.013	2
Q9HB21	PLEKHA1	106.782	105.27	53.5878	55.5989	2
Q9HB21 1xPhospho [S129]	PLEKHA1	139.928	111.156	0	44.5252	2
Q9HBL0 1xPhospho [S1269]	TNS1	101.799	115.148	53.5423	95.5665	2
Q9HBL0 1xPhospho [S1381]	TNS1	108.306	122.476	49.8981	52.2725	2
Q9HBM0	VEZT	105.487	109.093	66.3605	65.6433	2
Q9HBM0 1xPhospho [T/S]	VEZT	93.9932	96.8832	104.195	65.8609	2
Q9HC77	CENPJ	116.023	115.214	62.9492	70.1681	2
Q9HC77 1xPhospho [S859]	CENPJ	98.4016	93.7092	95.0369	68.2707	2
Q9HCE0	EPG5	109.587	95.5915	88.0246	96.9978	2
Q9HCE0 1xPhospho [S347]	EPG5	71.4275	109.007	102.887	77.6257	2
Q9HCJ0	TNRC6C	82.2907	95.8988	130.474	129.948	2
Q9HCJ0 1xPhospho [S714]	TNRC6C	74.8131	88.5525	163.169	133.923	2
Q9HCM4	EPB41L5	106.605	103.488	100.512	102.651	2
Q9HCM4 1xPhospho [S517]	EPB41L5	79.5221	90.1067	106.697	126.304	2
Q9HCN4	GPN1	92.343	97.0393	115.945	101.718	2
Q9HCN4 1xPhospho [S338]	GPN1	51.2172	92.8641	142.086	146.068	2
Q9HCU9	BRMS1	100.886	90.0136	109.81	115.971	2
Q9HCU9 1xPhospho [S237]	BRMS1	113.399	118.73	93.233	99.076	2
Q9HCY8	S100A14	141.976	143.619	76.1802	90.4223	2
Q9HCY8 1xPhospho [S44]	S100A14	116.199	130.985	47.8498	76.829	2
Q9HD15	SRA1	103.758	103.517	100.524	102.679	2
Q9HD15 1xPhospho [S60]	SRA1	121.422	92.5691	117.711	99.9781	2
Q9HD20	ATP13A1	86.2617	87.9232	116.562	116.75	2
Q9HD20 1xPhospho [S899]	ATP13A1	91.4553	90.6223	128.527	105.93	2
Q9NP64	ZCCHC17	92.7615	84.6962	115.489	102.456	2
Q9NP64 1xPhospho [S114]	ZCCHC17	87.8397	91.2899	59.3774	97.4268	2
Q9NP66	HMG20A	98.9072	103.603	90.353	98.7266	2
Q9NP66 1xPhospho [S105]	HMG20A	98.6614	99.5968	89.9703	90.1012	2
Q9NP79	VTA1	98.4651	95.3895	112.783	119.49	2
Q9NP79 1xPhospho [Y278]	VTA1	93.9213	94.1092	66.853	121.458	2
Q9NPI1	BRD7	105.195	106.405	91.1992	83.4236	2
Q9NPI1 1xPhospho [S279]	BRD7	97.3013	88.155	104.861	72.1758	2
Q9NPQ8	RIC8A	105.454	97.8635	113.016	111.371	2
Q9NPQ8 1xPhospho [S502]	RIC8A	129.438	120.854	59.6777	73.787	2
Q9NPR2	SEMA4B	72.8598	86.171	89.0291	106.334	2
Q9NPR2 1xPhospho [S793]	SEMA4B	87.3524	77.8019	94.4085	87.4418	2
Q9NPR9	GPR108	77.507	79.7136	129.618	122.985	2
Q9NPR9 1xPhospho [T/S]	GPR108	107.315	101.843	66.019	106.169	2
Q9NQ55	PPAN	115.159	103.285	94.9611	88.8115	2
Q9NQ55 1xPhospho [S359]	PPAN	101.921	99.8416	110.772	96.3429	2
Q9NQA3	WASH6P	105.67	91.979	101.438	109.031	2
Q9NQA3 1xPhospho [S327]	WASH6P	90.547	119.081	0	62.2826	2
Q9NQB0	TCF7L2	102.346	100.134	92.4933	81.8365	2
Q9NQB0 1xPhospho [S60]	TCF7L2	78.5933	78.0598	62.3975	96.3425	2
Q9NQC1	JADE2	105.299	106.276	93.9988	96.2216	2
Q9NQC1 1xPhospho [T/S]	JADE2	106.256	92.2278	114.765	115.711	2
Q9NQC8	IFT46	80.6247	101.842	127.037	108.737	2
Q9NQC8 1xPhospho [T24]	IFT46	90.1494	97.2224	117.136	71.1654	2
Q9NQP4	PFDN4	89.4718	98.4802	98.1108	102.332	2
Q9NQP4 1xPhospho [S125]	PFDN4	100.188	89.6562	120.709	76.9843	2
Q9NQX3	GPHN	98.8854	98.4136	92.8154	97.5971	2
Q9NQX3 1xPhospho [S/T]	GPHN	107.038	63.8693	98.8422	107.736	2
Q9NQX5 1xPhospho [S229]	NPDC1	96.959	96.5312	89.8951	103.965	2
Q9NQX5 1xPhospho [S236]	NPDC1	89.3884	89.1811	116.642	129.776	2
Q9NR12	PDLIM7	97.6485	101.418	95.8378	95.0666	2
Q9NR12 1xPhospho [T/S]	PDLIM7	155.35	83.9347	55.4557	112.266	2
Q9NR28	DIABLO	103.342	100.225	96.0404	91.3507	2
Q9NR28 1xPhospho [S230]	DIABLO	101.349	78.6833	121.935	88.3136	2
Q9NR31	SAR1A	100.917	107.925	87.7068	99.6851	2
Q9NR31 1xPhospho [T139]	SAR1A	90.319	94.8199	114.377	77.9304	2
Q9NR82 1xPhospho [S78]	KCNQ5	124.234	108.421	103.186	68.7225	2
Q9NR82 1xPhospho [T459]	KCNQ5	119.319	88.2175	109.669	105.552	2
Q9NRD1	FBXO6	124.014	128.26	76.3201	70.0854	2
Q9NRD1 1xPhospho [S284]	FBXO6	107.132	101.841	145.744	49.2148	2
Q9NRF8	CTPS2	100.236	93.5055	95.8524	95.9262	2
Q9NRF8 1xPhospho [S568]	CTPS2	76.2502	76.7272	156.123	101.101	2
Q9NRG9	AAAS	109.851	105.556	92.2624	90.5962	2
Q9NRG9 1xPhospho [S495]	AAAS	91.772	91.7207	118.883	91.5539	2
Q9NRL3	STRN4	102.143	98.397	109.724	104.18	2
Q9NRL3 1xPhospho [S206]	STRN4	87.4046	104.668	140.274	92.2107	2
Q9NRR6 1xPhospho [S85]	INPP5E	92.7404	91.0594	90.666	100.803	2
Q9NRR6 1xPhospho [S99]	INPP5E	78.1275	75.1936	69.5137	162.075	2
Q9NRS6	SNX15	82.0571	88.2286	109.6	109.943	2
Q9NRS6 1xPhospho [S227]	SNX15	115.513	101.775	74.5885	103.986	2
Q9NRW1	RAB6B	84.3664	92.6107	87.3893	74.7481	2
Q9NRW1 1xPhospho [T54]	RAB6B	103.386	96.4337	95.3123	92.0753	2
Q9NRX1	PNO1	111.299	116.489	83.6205	89.0976	2
Q9NRX1 1xPhospho [S36]	PNO1	101.479	96.1543	102.972	99.2028	2
Q9NRX4	PHPT1	87.4325	86.7071	114.928	114.134	2
Q9NRX4 1xPhospho [S33]	PHPT1	99.7934	100.901	95.4867	107.58	2
Q9NRX5	SERINC1	82.0365	83.3408	127.481	115.638	2
Q9NRX5 1xPhospho [T347]	SERINC1	90.766	60.1653	87.1622	107.22	2
Q9NRZ7	AGPAT3	95.0795	104.094	102.572	103.151	2
Q9NRZ7 1xPhospho [T154]	AGPAT3	111.563	84.1844	122.509	117.74	2
Q9NS37 1xPhospho [S189]	CREBZF	117.045	131.939	0	59.914	2
Q9NS37 1xPhospho [S50]	CREBZF	114.188	144.277	91.4729	70.9874	2
Q9NS62 1xPhospho [S655]	THSD1	118.681	121.633	74.4157	90.46	2
Q9NS62 1xPhospho [S791]	THSD1	147.533	115.634	62.0747	80.5548	2
Q9NS69	TOMM22	93.1391	91.9948	115.335	104.754	2
Q9NS69 1xPhospho [T43]	TOMM22	110.688	103.626	123.142	95.6267	2
Q9NS87	KIF15	104.861	101.714	87.4291	81.3545	2
Q9NS87 1xPhospho [S568]	KIF15	107.29	99.8006	81.2578	67.4173	2
Q9NS91	RAD18	136.842	126.385	69.0931	73.4362	2
Q9NS91 1xPhospho [S471]	RAD18	119.684	132.77	71.5271	77.3115	2
Q9NSD4	ZNF275	109.548	111.372	71.8157	79.1124	2
Q9NSD4 1xPhospho [S76]	ZNF275	115.596	112.41	81.2229	107.092	2
Q9NSY1	BMP2K	96.2183	95.8408	119.528	117.683	2
Q9NSY1 1xPhospho [S/T]	BMP2K	83.4993	69.886	140.008	165.94	2
Q9NTX5	ECHDC1	97.3663	97.6344	95.0875	88.9371	2
Q9NTX5 1xPhospho [S16]	ECHDC1	121.348	103.874	81.1551	83.6978	2
Q9NTZ6	RBM12	98.0211	98.6339	104.809	101.702	2
Q9NTZ6 1xPhospho [S375]	RBM12	101.255	86.1782	125.327	108.658	2
Q9NUD5	ZCCHC3	63.734	59.641	104.603	105.528	2
Q9NUD5 1xPhospho [S363]	ZCCHC3	52.4219	56.904	149.064	74.241	2
Q9NUJ3	TCP11L1	73.1684	75.0298	130.801	134.882	2
Q9NUJ3 1xPhospho [S]	TCP11L1	70.1783	75.478	127.268	115.531	2
Q9NUP1	BLOC1S4	94.2346	82.9026	94.2346	88.2704	2
Q9NUP1 1xPhospho [T165]	BLOC1S4	91.316	89.4803	124.103	107.922	2
Q9NUQ8	ABCF3	95.6317	97.3102	111.698	107.478	2
Q9NUQ8 1xPhospho [S115]	ABCF3	37.0579	167.382	77.701	128.382	2
Q9NV96	TMEM30A	98.0254	94.0332	91.422	92.5376	2
Q9NV96 1xPhospho [T360]	TMEM30A	120.548	117.101	95.732	87.6147	2
Q9NVA4	TMEM184C	92.9796	80.2567	135.519	121.011	2
Q9NVA4 1xPhospho [S344]	TMEM184C	97.6163	91.8231	108.461	106.056	2
Q9NVE7	PANK4	123.018	114.823	112.502	118.023	2
Q9NVE7 1xPhospho [S404]	PANK4	128.745	122.03	133.936	100.636	2
Q9NVG8	TBC1D13	89.3085	87.9017	121.666	131.567	2
Q9NVG8 1xPhospho [S/T]	TBC1D13	88.2689	107.819	132.057	83.4823	2
Q9NVH2	INTS7	110.247	103.706	95.0268	95.7613	2
Q9NVH2 1xPhospho [S809]	INTS7	82.8233	90.0655	127.24	105.99	2
Q9NVM9	INTS13	110.001	110.084	102.706	106.764	2
Q9NVM9 1xPhospho [S626]	INTS13	78.7542	82.2937	102.705	91.5687	2
Q9NVR5	DNAAF2	102.42	104.802	104.282	106.864	2
Q9NVR5 1xPhospho [S240]	DNAAF2	147.831	101.65	162.82	145.218	2
Q9NVS9	PNPO	98.3043	104.463	101.553	112.942	2
Q9NVS9 1xPhospho [S241]	PNPO	106.225	95.5869	90.3528	109.806	2
Q9NVU7	SDAD1	98.9537	99.1316	107.296	102.777	2
Q9NVU7 1xPhospho [S585]	SDAD1	97.7566	107.17	125.347	117.703	2
Q9NVW2	RLIM	112.536	112.439	75.9646	80.536	2
Q9NVW2 1xPhospho [S276]	RLIM	172.533	150.329	0	48.9586	2
Q9NW13	RBM28	103.387	102.018	102.296	99.2258	2
Q9NW13 1xPhospho [S713]	RBM28	105.03	135.193	69.7613	88.6063	2
Q9NW81	DMAC2	111.747	118.806	40.8073	59.5753	2
Q9NW81 1xPhospho [S253]	DMAC2	104.866	107.394	20.0541	59.9949	2
Q9NWT1	PAK1IP1	103.508	97.5138	102.915	99.2155	2
Q9NWT1 1xPhospho [S320]	PAK1IP1	116.46	106.205	82.6867	84.4853	2
Q9NWW5	CLN6	122.559	151.412	86.0294	129.706	2
Q9NWW5 1xPhospho [S31]	CLN6	91.5492	100.855	108.953	109.099	2
Q9NWZ8	GEMIN8	107.829	104.235	82.0983	98.3011	2
Q9NWZ8 1xPhospho [S185]	GEMIN8	92.5024	102.757	121.894	108.498	2
Q9NX00	TMEM160	81.4382	94.2453	109.395	117.251	2
Q9NX00 1xPhospho [S48]	TMEM160	98.4448	82.6458	149.469	64.0122	2
Q9NX31	OSER1	96.0086	151.745	108.251	91.337	2
Q9NX31 1xPhospho [S/T]	OSER1	59.5832	93.9759	138.894	90.3699	2
Q9NX55	HYPK	98.6917	99.8888	109.146	101.275	2
Q9NX55 1xPhospho [S38]	HYPK	89.9812	117.531	137.071	70.7353	2
Q9NX58	LYAR	106.595	104.785	94.947	93.2434	2
Q9NX58 1xPhospho [S276]	LYAR	128.629	112.468	67.8394	92.4866	2
Q9NX74	DUS2	88.4276	89.9231	107.09	114.21	2
Q9NX74 1xPhospho [S445]	DUS2	96.7348	72.6962	102.432	100.803	2
Q9NX95	SYBU	88.9381	90.8555	121.534	124.926	2
Q9NX95 1xPhospho [S50]	SYBU	79.4727	85.0509	110.028	121.197	2
Q9NXC5	MIOS	104.203	96.5385	129.521	123.86	2
Q9NXC5 1xPhospho [S766]	MIOS	118.629	95.6201	99.5258	106.513	2
Q9NXE8	CWC25	136.533	121.486	104.211	99.7523	2
Q9NXE8 1xPhospho [S218]	CWC25	109.176	115.476	101.349	98.0849	2
Q9NXG2	THUMPD1	92.4302	92.9285	99.7819	108.069	2
Q9NXG2 2xPhospho [S86 S88]	THUMPD1	49.1511	93.4041	100.503	117.991	2
Q9NXL9	MCM9	80.3116	77.4844	90.4594	85.6127	2
Q9NXL9 1xPhospho [S1073]	MCM9	141.161	95.2362	55.6648	100.91	2
Q9NXW2	DNAJB12	108.511	111.433	88.914	87.5168	2
Q9NXW2 1xPhospho [S81]	DNAJB12	85.6404	83.0827	111.445	110.293	2
Q9NY61	AATF	99.3512	103.089	102.66	96.8714	2
Q9NY61 1xPhospho [S203]	AATF	109.339	109.403	95.4323	125.219	2
Q9NYH9	UTP6	113.38	105.101	94.0263	94.2122	2
Q9NYH9 1xPhospho [S286]	UTP6	92.8838	100.187	163.132	98.4482	2
Q9NYM9	BET1L	107.386	100.11	104.833	111.024	2
Q9NYM9 1xPhospho [S9]	BET1L	115.853	105.348	133.064	136.432	2
Q9NYP9	MIS18A	120.031	108.498	76.4858	72.973	2
Q9NYP9 1xPhospho [S39]	MIS18A	92.0378	86.3493	66.6177	62.2247	2
Q9NYQ6	CELSR1	107.699	109.369	82.9314	87.1058	2
Q9NYQ6 1xPhospho [S2889]	CELSR1	104.445	108.679	114.626	101.053	2
Q9NYQ8	FAT2	90.8724	84.3846	59.1166	66.5737	2
Q9NYQ8 1xPhospho [S4258]	FAT2	92.247	95.2832	86.3698	77.2601	2
Q9NZ09	UBAP1	109.607	109.785	93.6878	115.181	2
Q9NZ09 1xPhospho [S146]	UBAP1	113.534	124.992	107.203	65.5199	2
Q9NZ63	C9orf78	102.926	104.454	96.2351	95.2453	2
Q9NZ63 1xPhospho [S261]	C9orf78	95.0491	95.5677	120.509	104.307	2
Q9NZD8	SPG21	107.128	101.373	112.128	106.668	2
Q9NZD8 1xPhospho [S304]	SPG21	111.621	108.169	94.1789	94.5587	2
Q9NZI6	TFCP2L1	118.463	121.675	107.857	95.4919	2
Q9NZI6 1xPhospho [S37]	TFCP2L1	102.82	98.5901	102.361	121.744	2
Q9NZJ4	SACS	94.7963	93.3113	68.2574	72.6996	2
Q9NZJ4 2xPhospho [S/T]	SACS	60.5729	110.353	122.211	97.7174	2
Q9NZM4	BICRA	94.7932	91.5226	95.5827	94.0038	2
Q9NZM4 1xPhospho [S1413]	BICRA	102.036	99.7328	127.457	111.103	2
Q9NZN3	EHD3	83.9026	83.2202	127.611	104.989	2
Q9NZN3 1xPhospho [S284]	EHD3	82.45	90.2863	101.091	99.4834	2
Q9NZN4	EHD2	107	111.383	122.791	123.708	2
Q9NZN4 1xPhospho [S438]	EHD2	95.6857	98.4939	130.543	128.241	2
Q9NZU0	FLRT3	95.1957	116.459	127.284	158.183	2
Q9NZU0 1xPhospho [S585]	FLRT3	121.635	132.055	59.8733	108.93	2
Q9P0B6	CCDC167	102.595	109.227	91.6551	91.9952	2
Q9P0B6 1xPhospho [S42]	CCDC167	88.8734	97.5323	131.201	110.917	2
Q9P0L0	VAPA	91.8543	96.6232	90.6223	96.4105	2
Q9P0L0 1xPhospho [S/T]	VAPA	108.639	105.57	109.695	107.262	2
Q9P0M6	MACROH2A2	92.212	91.148	101.097	95.5756	2
Q9P0M6 1xPhospho [S129]	MACROH2A2	83.0032	73.2473	163.005	143.417	2
Q9P0P8	MTRES1	92.8802	92.3447	125.544	111.654	2
Q9P0P8 1xPhospho [S106]	MTRES1	97.8045	103.895	93.5878	132.753	2
Q9P0T7	TMEM9	98.4164	99.4979	73.426	79.7219	2
Q9P0T7 1xPhospho [S137]	TMEM9	103.071	115.095	72.5516	93.4469	2
Q9P0U3	SENP1	98.8777	78.9959	108.978	93.1364	2
Q9P0U3 1xPhospho [S/T]	SENP1	132.457	113.657	92.1192	100.394	2
Q9P0U4	CXXC1	104.272	100.81	101.39	101.075	2
Q9P0U4 1xPhospho [S138]	CXXC1	111.672	150.259	120.047	97.9944	2
Q9P203 1xPhospho [S722]	BTBD7	141.1	107.141	51.6056	88.027	2
Q9P203 1xPhospho [S998]	BTBD7	137.713	112.978	72.1703	82.8301	2
Q9P241	ATP10D	108.64	132.629	98.4375	123.805	2
Q9P241 1xPhospho [S]	ATP10D	106.358	110.791	43.8204	98.1058	2
Q9P266 1xPhospho [S1235]	JCAD	182.871	81.5871	86.0959	84.0433	2
Q9P266 1xPhospho [S757]	JCAD	102.886	83.351	81.984	70.595	2
Q9P2B2	PTGFRN	65.1297	93.2003	68.0824	114.605	2
Q9P2B2 1xPhospho [S875]	PTGFRN	93.3574	95.2064	110.544	113.032	2
Q9P2D0	IBTK	89.1457	83.1836	88.8606	87.9818	2
Q9P2D0 1xPhospho [S1045]	IBTK	105.419	79.4984	83.8124	97.7719	2
Q9P2G1	ANKIB1	100.682	87.2711	94.944	100.682	2
Q9P2G1 1xPhospho [S737]	ANKIB1	78.1297	80.58	118.519	121.141	2
Q9P2K3	RCOR3	104.606	100.879	70.5984	67.0307	2
Q9P2K3 1xPhospho [S/T]	RCOR3	122.133	107.08	75.746	60.1139	2
Q9P2K5	MYEF2	85.6465	85.6465	93.7321	90.7	2
Q9P2K5 1xPhospho [S17]	MYEF2	88.7488	90.0925	112.205	103.072	2
Q9P2M4	TBC1D14	129.609	132.15	83.1384	68.6164	2
Q9P2M4 1xPhospho [S91]	TBC1D14	145.13	127.479	69.0202	93.7792	2
Q9P2N5	RBM27	97.5309	98.7016	95.14	94.5883	2
Q9P2N5 1xPhospho [S/T]	RBM27	144.903	132.599	51.5303	96.1232	2
Q9P2P6	STARD9	107.298	95.5034	102.248	106.459	2
Q9P2P6 1xPhospho [S2533]	STARD9	70.3548	94.4641	102.468	155.579	2
Q9P2T1	GMPR2	102.729	97.7397	115.057	115.319	2
Q9P2T1 1xPhospho [S28]	GMPR2	95.3774	96.0983	146.013	113.49	2
Q9P2X3	IMPACT	98.1045	94.7463	95.7313	88.6567	2
Q9P2X3 1xPhospho [S297]	IMPACT	83.9371	92.975	80.2204	84.1856	2
Q9P2Y5	UVRAG	98.8528	99.3008	105.41	105.268	2
Q9P2Y5 1xPhospho [S482]	UVRAG	108.251	71.9641	113.699	172.631	2
Q9UBE0	SAE1	98.4938	93.8636	91.7678	90.9689	2
Q9UBE0 1xPhospho [S185]	SAE1	98.2423	85.9198	99.1935	93.1726	2
Q9UBG0	MRC2	51.5767	74.562	0	58.8648	2
Q9UBG0 1xPhospho [S1457]	MRC2	83.7311	86.3555	51.7731	72.5195	2
Q9UBN6	TNFRSF10D	113.342	103.828	94.1547	106.444	2
Q9UBN6 1xPhospho [S369]	TNFRSF10D	68.4337	84.5704	0	100.42	2
Q9UBN7	HDAC6	94.8216	97.5399	94.1688	93.6054	2
Q9UBN7 1xPhospho [S22]	HDAC6	101.636	83.8832	127.159	88.9919	2
Q9UBP6	METTL1	95.9127	98.6224	95.2353	99.8622	2
Q9UBP6 1xPhospho [S27]	METTL1	92.3086	83.822	100.532	122.559	2
Q9UBQ5	EIF3K	110.16	115.146	84.742	98.383	2
Q9UBQ5 1xPhospho [S217]	EIF3K	137.541	103.89	88.4811	99.5129	2
Q9UBS8	RNF14	107.994	107.837	98.4657	98.5756	2
Q9UBS8 1xPhospho [S162]	RNF14	100.177	80.7453	114.737	89.2941	2
Q9UBS9	SUCO	96.1518	84.2842	95.4252	91.7922	2
Q9UBS9 1xPhospho [S1081]	SUCO	111.588	86.9645	79.3265	50.7739	2
Q9UBT2	UBA2	96.5456	97.1989	95.5378	93.4171	2
Q9UBT2 1xPhospho [S/T]	UBA2	90.1339	81.6957	101.691	101.908	2
Q9UBZ9 1xPhospho [S1097]	REV1	123.942	125.497	69.22	41.4057	2
Q9UBZ9 1xPhospho [S1108]	REV1	106.18	109.328	54.8498	89.2127	2
Q9UDT6	CLIP2	87.4379	87.4379	115.784	100.086	2
Q9UDT6 1xPhospho [S207]	CLIP2	96.4951	98.3339	90.5609	95.0058	2
Q9UDY4	DNAJB4	91.3033	96.3382	94.4274	104.413	2
Q9UDY4 1xPhospho [S148]	DNAJB4	80.6282	81.2538	99.7873	93.9306	2
Q9UEG4 1xPhospho [S52]	ZNF629	109.31	102.042	110.838	103.976	2
Q9UEG4 1xPhospho [S625]	ZNF629	116.075	128.186	69.2912	89.7051	2
Q9UET6	FTSJ1	112.906	110.862	96.6119	100.307	2
Q9UET6 1xPhospho [S271]	FTSJ1	148.223	147.502	63.3694	85.2274	2
Q9UF83 1xPhospho [T375]	0	113.483	109.823	117.05	57.5941	2
Q9UG63	ABCF2	108.906	105.671	96.3318	94.1084	2
Q9UG63 1xPhospho [S512]	ABCF2	124.542	110.245	58.8203	61.0137	2
Q9UGI8	TES	100.937	104.259	113.009	116.338	2
Q9UGI8 1xPhospho [S168]	TES	88.8777	86.1346	128.271	98.4833	2
Q9UGN5	PARP2	130.095	135.96	56.5166	98.6374	2
Q9UGN5 1xPhospho [S34]	PARP2	110.711	128.954	103.165	113.025	2
Q9UGP4	LIMD1	99.7879	101.821	95.4307	96.9661	2
Q9UGP4 1xPhospho [S233]	LIMD1	138.299	140.41	65.398	82.2803	2
Q9UGP8	SEC63	89.0966	93.4123	105.635	98.8286	2
Q9UGP8 1xPhospho [S488]	SEC63	82.4046	73.3598	123.975	98.6407	2
Q9UGR2	ZC3H7B	108.438	103.168	103.035	107.353	2
Q9UGR2 1xPhospho [S/T]	ZC3H7B	118.878	115.123	104.326	112.185	2
Q9UH92	MLX	100.648	85.786	95.4745	90.1129	2
Q9UH92 1xPhospho [S48]	MLX	108.477	102.106	76.6016	100.287	2
Q9UHB9	SRP68	99.5067	96.2152	106.004	100.382	2
Q9UHB9 1xPhospho [S22]	SRP68	54.6957	92.2463	168.45	118.091	2
Q9UHD1	CHORDC1	98.2758	97.4241	113.232	110.075	2
Q9UHD1 1xPhospho [T/S]	CHORDC1	106.338	66.4011	115.435	132.532	2
Q9UHQ9	CYB5R1	87.2265	94.1393	124.004	136.575	2
Q9UHQ9 1xPhospho [S169]	CYB5R1	127.695	125.257	76.9097	64.6775	2
Q9UHW9	SLC12A6	114.508	115.264	104.839	101.934	2
Q9UHW9 1xPhospho [S1032]	SLC12A6	111.679	99.6125	121.387	113.343	2
Q9UHY1	NRBP1	85.9225	84.4099	122.567	117.76	2
Q9UHY1 1xPhospho [T433]	NRBP1	67.6132	66.3684	149.589	117.82	2
Q9UHY8	FEZ2	103.31	118.687	58.3342	68.425	2
Q9UHY8 1xPhospho [S205]	FEZ2	103.683	124.497	74.4349	60.5308	2
Q9UI10	EIF2B4	102.844	104.334	93.8221	99.0759	2
Q9UI10 1xPhospho [S130]	EIF2B4	126.319	114.022	96.7905	74.3691	2
Q9UI30	TRMT112	120.841	105.92	87.4847	90.3459	2
Q9UI30 1xPhospho [S125]	TRMT112	98.9547	97.3278	70.735	100.064	2
Q9UIC8	LCMT1	92.262	93.6024	108.81	115.01	2
Q9UIC8 1xPhospho [S9]	LCMT1	131.677	92.6389	101.282	101.823	2
Q9UID3	VPS51	109.122	100.372	94.834	97.9046	2
Q9UID3 1xPhospho [S641]	VPS51	103.194	90.7062	133.102	81.9693	2
Q9UID6 1xPhospho [S200]	ZNF639	140.076	115.931	58.2896	77.8491	2
Q9UID6 1xPhospho [S88]	ZNF639	115.129	84.2194	104.34	128.713	2
Q9UIF8	BAZ2B	102.321	106.236	82.5236	94.7063	2
Q9UIF8 1xPhospho [T1283]	BAZ2B	104.184	104.785	125.091	106.26	2
Q9UIQ6	LNPEP	108.771	99.6792	99.5046	92.9858	2
Q9UIQ6 1xPhospho [S91]	LNPEP	138.13	152.736	71.6808	82.1866	2
Q9UIS9	MBD1	95.5071	94.3288	132.871	119.359	2
Q9UIS9 1xPhospho [S391]	MBD1	71.7523	70.0523	72.7314	80.9923	2
Q9UJC3	HOOK1	90.6458	90.5386	109.962	106.341	2
Q9UJC3 1xPhospho [S235]	HOOK1	105.453	97.054	48.7576	51.9806	2
Q9UK33 1xPhospho [S]	ZNF580	99.0385	97.636	111.895	59.691	2
Q9UK33 1xPhospho [S15]	ZNF580	73.4895	123.883	104.785	97.8077	2
Q9UK59	DBR1	95.7918	95.717	109.508	109.026	2
Q9UK59 1xPhospho [S514]	DBR1	89.0347	103.895	118.877	86.1511	2
Q9UK97	FBXO9	90.1407	98.864	95.0182	110.87	2
Q9UK97 1xPhospho [S136]	FBXO9	101.549	85.8687	89.1526	102.442	2
Q9UKF6	CPSF3	104.09	96.0114	93.3496	93.9367	2
Q9UKF6 1xPhospho [T681]	CPSF3	80.2175	91.095	97.3605	87.5995	2
Q9UKF7	PITPNC1	107.114	101.335	103.58	94.0405	2
Q9UKF7 1xPhospho [S299]	PITPNC1	142.011	120.793	124.099	123.417	2
Q9UKG1	APPL1	97.6483	90.8389	77.231	81.0375	2
Q9UKG1 1xPhospho [S401]	APPL1	65.7155	98.264	76.7794	100.399	2
Q9UKK3	PARP4	104.79	103.655	112.829	111.971	2
Q9UKK3 1xPhospho [S]	PARP4	89.7714	109.771	96.5568	160.445	2
Q9UKN1 1xPhospho [T5175]	MUC12	112.515	136.615	57.3785	63.6935	2
Q9UKN1 2xPhospho [S289 T/S]	MUC12	87.5921	80.4534	62.268	125.544	2
Q9UKV8	AGO2	58.9967	57.7809	141.248	137.316	2
Q9UKV8 1xPhospho [S387]	AGO2	93.9044	91.1519	114.531	132.188	2
Q9UL03	INTS6	97.1475	103.852	99.7197	106.963	2
Q9UL03 1xPhospho [S804]	INTS6	115.05	115.28	69.3018	73.0818	2
Q9UL36	ZNF236	97.6147	117.431	78.5321	68.2569	2
Q9UL36 1xPhospho [T1218]	ZNF236	180.024	94.7875	68.8514	73.8322	2
Q9UL54	TAOK2	96.1886	95.2471	109.752	109.625	2
Q9UL54 1xPhospho [S473]	TAOK2	133.188	109.248	87.6322	110.971	2
Q9ULD4	BRPF3	112.15	95.829	93.7306	77.6425	2
Q9ULD4 1xPhospho [S900]	BRPF3	118.641	109.928	80.1536	95.7405	2
Q9ULD6 1xPhospho [T/S]	INTU	111.978	85.056	81.7327	100.772	2
Q9ULD6 1xPhospho [T672]	INTU	109.973	87.8346	102.8	114.219	2
Q9ULJ8 1xPhospho [S840]	PPP1R9A	130.291	130.805	65.9261	80.9672	2
Q9ULJ8 1xPhospho [T/S]	PPP1R9A	89.6005	80.9126	30.3039	67.9486	2
Q9ULQ1	TPCN1	85.8042	86.2765	85.2593	78.6478	2
Q9ULQ1 1xPhospho [S795]	TPCN1	71.8948	88.8476	77.2868	79.7377	2
Q9ULR0	ISY1	102.477	100.294	102.659	104.455	2
Q9ULR0 1xPhospho [S235]	ISY1	90.0344	101.325	89.2813	120.1	2
Q9ULV0	MYO5B	99.085	98.8552	98.3956	104.868	2
Q9ULV0 1xPhospho [S1290]	MYO5B	110.455	128.006	74.0161	84.9116	2
Q9ULV4	CORO1C	96.8381	101.268	100.688	98.3572	2
Q9ULV4 1xPhospho [S187]	CORO1C	100.457	121.969	124.28	116.744	2
Q9ULV8	CBLC	139.746	143.561	91.8124	100.159	2
Q9ULV8 1xPhospho [S461]	CBLC	106.051	104.999	137.253	85.9534	2
Q9ULW3	ABT1	105.409	99.6197	105.844	101.863	2
Q9ULW3 1xPhospho [S32]	ABT1	117.188	112.229	92.2585	111.425	2
Q9ULX6	AKAP8L	106.162	108.469	133.754	135.535	2
Q9ULX6 1xPhospho [S283]	AKAP8L	103.445	105.568	134.095	138.863	2
Q9UM00	TMCO1	93.8878	95.1993	115.891	112.671	2
Q9UM00 1xPhospho [S111]	TMCO1	124.037	92.2042	117.741	94.6663	2
Q9UM11	FZR1	98.8444	105.956	145.778	91.7333	2
Q9UM11 1xPhospho [S70]	FZR1	96.1351	87.6959	97.1436	94.3051	2
Q9UM82	SPATA2	62.8006	81.471	141.407	139.604	2
Q9UM82 1xPhospho [S253]	SPATA2	88.7812	99.1085	113.437	91.5019	2
Q9UMR2	DDX19B	80.2721	84.4419	124.565	119.703	2
Q9UMR2 1xPhospho [S86]	DDX19B	107.545	150.32	130.684	70.3168	2
Q9UMY1	NOL7	113.733	106.873	85.5051	89.5827	2
Q9UMY1 1xPhospho [T128]	NOL7	97.3296	127.164	97.2832	106.482	2
Q9UN37	VPS4A	98.3671	100.073	107.101	110.888	2
Q9UN37 1xPhospho [S97]	VPS4A	80.8354	99.6972	124.861	106.738	2
Q9UN81 1xPhospho [S18]	L1RE1	111.518	92.1868	104.413	83.9963	2
Q9UN81 1xPhospho [T14]	L1RE1	54.4568	112.163	125.895	83.6272	2
Q9UNA4	POLI	99.385	93.4809	95.449	131.857	2
Q9UNA4 1xPhospho [T/S]	POLI	91.4546	91.6375	136.263	78.553	2
Q9UNF0	PACSIN2	114.265	120.861	76.1299	83.8234	2
Q9UNF0 1xPhospho [S387]	PACSIN2	107.936	123.632	59.3259	76.2155	2
Q9UNL2	SSR3	97.2259	91.1224	119.008	104.63	2
Q9UNL2 1xPhospho [S105]	SSR3	103.007	106.888	104.81	101.054	2
Q9UNN5	FAF1	102.731	102.43	129.488	124.778	2
Q9UNN5 1xPhospho [S582]	FAF1	99.8295	99.2047	109.903	111.805	2
Q9UNS2	COPS3	105.118	100.773	97.7002	104.35	2
Q9UNS2 1xPhospho [S423]	COPS3	100.343	87.4573	99.9006	97.8882	2
Q9UP83	COG5	104.118	102.11	102.263	107.055	2
Q9UP83 1xPhospho [S49]	COG5	93.4119	104.079	115.74	107.846	2
Q9UPP2 1xPhospho [S358]	IQSEC3	72.9857	135.626	131.149	97.8164	2
Q9UPP2 2xPhospho [T321 T324]	IQSEC3	70.3443	82.792	69.6959	88.0204	2
Q9UPQ9	TNRC6B	132.653	135.781	65.4505	70.5593	2
Q9UPQ9 1xPhospho [S879]	TNRC6B	90.2353	100.68	133.101	77.2069	2
Q9UPS8	ANKRD26	102.189	111.87	81.536	110.917	2
Q9UPS8 1xPhospho [S631]	ANKRD26	104.707	111.197	95.121	58.1276	2
Q9UPT5	EXOC7	95.1104	97.4718	102.873	95.1014	2
Q9UPT5 1xPhospho [S250]	EXOC7	144.001	124.589	49.4749	120.496	2
Q9UPT6	MAPK8IP3	96.1843	95.1657	128.779	93.4196	2
Q9UPT6 1xPhospho [S/T]	MAPK8IP3	82.0183	113.995	189.23	115.795	2
Q9UPW5	AGTPBP1	119.238	107.949	85.0894	67.1684	2
Q9UPW5 1xPhospho [S1168]	AGTPBP1	99.838	101.687	124.408	90.9795	2
Q9UPX8	SHANK2	86.066	86.7241	124.492	118.825	2
Q9UPX8 1xPhospho [S554]	SHANK2	78.7623	85.6767	124.871	111.839	2
Q9UPY5	SLC7A11	122.231	121.918	77.3893	76.1183	2
Q9UPY5 1xPhospho [S26]	SLC7A11	193.262	172.494	47.3069	46.5545	2
Q9UPY8	MAPRE3	81.6923	82.9038	128.077	125.135	2
Q9UPY8 1xPhospho [S162]	MAPRE3	98.4496	84.6829	89.3245	127.944	2
Q9UQ49	NEU3	109.309	83.7818	139.418	79.8545	2
Q9UQ49 1xPhospho [S/T]	NEU3	95.8822	110.855	65.9873	125.345	2
Q9UQN3	CHMP2B	110.962	103.761	79.1822	81.0545	2
Q9UQN3 1xPhospho [S199]	CHMP2B	90.1484	95.0933	116.987	103.734	2
Q9Y237	PIN4	101.802	104.827	86.887	92.0769	2
Q9Y237 1xPhospho [S]	PIN4	130.511	88.9725	77.496	104.328	2
Q9Y243	AKT3	81.5371	85.3047	115.339	116.939	2
Q9Y243 1xPhospho [S34]	AKT3	96.1741	90.1089	114.345	111.674	2
Q9Y263	PLAA	95.4827	91.8853	102.125	101.086	2
Q9Y263 1xPhospho [S50]	PLAA	129.69	89.8587	118.413	95.3426	2
Q9Y294	ASF1A	101.128	103.551	57.291	59.2619	2
Q9Y294 1xPhospho [S/T]	ASF1A	78.7257	104.495	77.6454	104.672	2
Q9Y2A7	NCKAP1	101.686	101.415	104.848	102.879	2
Q9Y2A7 1xPhospho [S638]	NCKAP1	157.411	125.877	74.006	69.7298	2
Q9Y2B1	RXYLT1	113.411	119.082	62.3762	76.9577	2
Q9Y2B1 1xPhospho [S63]	RXYLT1	99.9744	97.1388	105.806	75.7665	2
Q9Y2D8	SSX2IP	94.4669	76.7276	105.794	106.329	2
Q9Y2D8 1xPhospho [S312]	SSX2IP	0	76.6741	166.036	98.4849	2
Q9Y2I8	WDR37	82.939	81.5618	164.54	148.967	2
Q9Y2I8 1xPhospho [S24]	WDR37	120.703	113.166	98.9214	122.778	2
Q9Y2R4	DDX52	107.801	105.397	93.264	88.5279	2
Q9Y2R4 1xPhospho [S22]	DDX52	109.66	111.196	88.5613	86.5547	2
Q9Y2S7	POLDIP2	100.514	101.642	100.764	99.3259	2
Q9Y2S7 1xPhospho [T292]	POLDIP2	91.4983	69.7497	119.824	105.796	2
Q9Y2U5	MAP3K2	107.219	106.847	89.2397	86.4384	2
Q9Y2U5 1xPhospho [S/Y]	MAP3K2	86.2917	95.6236	104.796	89.8405	2
Q9Y2W2	WBP11	94.0166	95.6069	96.0877	94.6112	2
Q9Y2W2 1xPhospho [S237]	WBP11	91.1488	89.6211	120.487	109.914	2
Q9Y2Y0	ARL2BP	118.051	108.305	63.4867	68.0696	2
Q9Y2Y0 1xPhospho [S153]	ARL2BP	158.466	120.757	49.0831	60.378	2
Q9Y305	ACOT9	101.918	99.9248	108.131	104.25	2
Q9Y305 1xPhospho [T52]	ACOT9	116.547	118.179	86.397	78.5925	2
Q9Y342	PLLP	105.459	92.804	129.777	95.2854	2
Q9Y342 1xPhospho [S14]	PLLP	147.87	127.491	79.4997	68.4559	2
Q9Y343	SNX24	99.4516	87.7514	84.6435	109.324	2
Q9Y343 1xPhospho [S116]	SNX24	88.4833	85.3715	107.986	108.158	2
Q9Y3A2	UTP11	107.105	105.707	100.782	97.4683	2
Q9Y3A2 1xPhospho [S241]	UTP11	160.688	118.183	86.5048	90.4583	2
Q9Y3A4	RRP7A	107.376	106.92	96.5072	99.3965	2
Q9Y3A4 1xPhospho [S19]	RRP7A	73.6671	82.6401	135.781	107.389	2
Q9Y3B9	RRP15	108.157	124.197	87.7384	100.592	2
Q9Y3B9 1xPhospho [S11]	RRP15	135.477	116.981	95.9485	105.411	2
Q9Y3C1	NOP16	107.228	108.929	99.846	104.258	2
Q9Y3C1 1xPhospho [T144]	NOP16	108.899	88.0968	120.992	91.5903	2
Q9Y3E5	PTRH2	104.022	97.8222	104.433	102.099	2
Q9Y3E5 1xPhospho [S54]	PTRH2	111.012	88.0091	114.853	79.9303	2
Q9Y3E7	CHMP3	119.115	111.85	92.883	96.3541	2
Q9Y3E7 1xPhospho [S200]	CHMP3	104.224	110.835	101.78	100.433	2
Q9Y462	ZNF711	82.294	57.2087	148.346	98.8971	2
Q9Y462 1xPhospho [S459]	ZNF711	73.0303	98.4397	172.753	130.396	2
Q9Y487	ATP6V0A2	110.378	102.765	81.7944	81.6452	2
Q9Y487 1xPhospho [S695]	ATP6V0A2	104.549	94.0497	104.092	106.242	2
Q9Y496	KIF3A	103.589	107.612	100.722	104.968	2
Q9Y496 1xPhospho [S687]	KIF3A	114.784	87.1314	102.525	54.6019	2
Q9Y4A5	TRRAP	101.677	97.2845	96.9385	97.3656	2
Q9Y4A5 1xPhospho [S2051]	TRRAP	114.043	104.956	72.4151	65.4061	2
Q9Y4C1	KDM3A	83.9254	78.3712	117.469	102.512	2
Q9Y4C1 1xPhospho [S325]	KDM3A	74.7483	86.6465	95.8413	91.5303	2
Q9Y4C8	RBM19	97.1178	100.774	104.562	105.854	2
Q9Y4C8 1xPhospho [S489]	RBM19	152.841	104.225	99.3772	92.7256	2
Q9Y4E5	ZNF451	97.0702	96.6678	89.271	92.0995	2
Q9Y4E5 1xPhospho [S1027]	ZNF451	100.823	115.041	66.9966	107.543	2
Q9Y4E6	WDR7	101.5	95.105	107.459	95.0402	2
Q9Y4E6 1xPhospho [S935]	WDR7	108.585	94.3648	102.753	95.774	2
Q9Y4E8	USP15	92.8406	90.1205	112.17	112.685	2
Q9Y4E8 1xPhospho [S229]	USP15	113.629	108.821	80.9968	89.8963	2
Q9Y4F3	MARF1	105.931	109.577	101.337	97.364	2
Q9Y4F3 1xPhospho [S85]	MARF1	101.312	89.3836	66.95	93.2829	2
Q9Y4G2	PLEKHM1	110.025	120.49	90.5091	92.2062	2
Q9Y4G2 1xPhospho [S482]	PLEKHM1	133.423	119.612	83.6334	149.249	2
Q9Y4G6	TLN2	119.253	104.473	80.521	96.829	2
Q9Y4G6 1xPhospho [T1843]	TLN2	104.971	74.6786	64.4302	113.915	2
Q9Y4P8	WIPI2	94.3408	84.941	117.326	103.489	2
Q9Y4P8 1xPhospho [S413]	WIPI2	110.08	110.463	103.413	114.769	2
Q9Y4U1	MMACHC	92.7083	104.688	117.708	85.4167	2
Q9Y4U1 1xPhospho [S275]	MMACHC	100.823	100.957	108.569	99.5288	2
Q9Y4X5	ARIH1	94.6602	98.7071	106.304	113.525	2
Q9Y4X5 1xPhospho [S517]	ARIH1	81.8713	75.9434	139.565	97.5108	2
Q9Y570	PPME1	98.2222	98.2497	104.827	109.325	2
Q9Y570 1xPhospho [S243]	PPME1	78.7996	87.045	79.1376	90.0066	2
Q9Y5A9	YTHDF2	111.679	110.556	90.6224	89.0021	2
Q9Y5A9 1xPhospho [S22]	YTHDF2	96.4643	120.103	78.5378	106.215	2
Q9Y5N6	ORC6	145.96	135.556	44.5455	51.7172	2
Q9Y5N6 1xPhospho [T195]	ORC6	133.05	137.359	42.7408	53.3559	2
Q9Y5Q9	GTF3C3	103.13	97.2889	94.7598	98.8082	2
Q9Y5Q9 1xPhospho [S43]	GTF3C3	98.4262	102.298	108.788	93.054	2
Q9Y5S2	CDC42BPB	85.422	87.649	112.076	109.08	2
Q9Y5S2 1xPhospho [S1659]	CDC42BPB	100.593	80.8541	82.9537	75.9129	2
Q9Y5U2	TSSC4	104.824	100.196	101.859	103.715	2
Q9Y5U2 1xPhospho [S132]	TSSC4	81.9883	142.945	0	97.3675	2
Q9Y5V3	MAGED1	107.144	120.514	106.477	99.1611	2
Q9Y5V3 1xPhospho [T/S]	MAGED1	78.5451	108.097	62.0224	120.134	2
Q9Y5X1	SNX9	99.5919	94.7749	69.907	73.3642	2
Q9Y5X1 1xPhospho [S116]	SNX9	145.442	95.2501	82.5755	130.895	2
Q9Y5Y0	FLVCR1	103.023	106.726	108.442	102.102	2
Q9Y5Y0 1xPhospho [S536]	FLVCR1	114.031	122.991	86.5897	84.8344	2
Q9Y606	PUS1	107.466	99.1388	83.5322	83.7154	2
Q9Y606 1xPhospho [T426]	PUS1	96.3886	90.3503	77.6323	91.5646	2
Q9Y617	PSAT1	104.197	103.124	83.8748	89.9338	2
Q9Y617 1xPhospho [S344]	PSAT1	91.0763	78.2216	126.742	78.7104	2
Q9Y624	F11R	109.584	108.74	113.409	115.575	2
Q9Y624 1xPhospho [S284]	F11R	144.909	115.676	66.1604	40.4153	2
Q9Y678	COPG1	99.5053	98.4098	95.0709	99.8876	2
Q9Y678 1xPhospho [T594]	COPG1	126.848	97.8206	112.771	88.9154	2
Q9Y6B6	SAR1B	97.5923	95.4949	121.046	121.869	2
Q9Y6B6 1xPhospho [S162]	SAR1B	78.6122	91.4159	141.055	125.521	2
Q9Y6K9	IKBKG	87.5186	91.9433	121.01	125.207	2
Q9Y6K9 1xPhospho [S387]	IKBKG	62.3458	82.9814	111.466	116.998	2
Q9Y6M1	IGF2BP2	84.072	85.5898	118.942	115.774	2
Q9Y6M1 1xPhospho [S162]	IGF2BP2	105.583	88.053	96.5671	100.629	2
Q9Y6Q6 1xPhospho [S463]	TNFRSF11A	104.739	108.334	55.3597	45.8317	2
Q9Y6Q6 1xPhospho [S580]	TNFRSF11A	92.7732	117.281	109.659	99.7448	2
Q9Y6R0	NUMBL	89.8998	97.1259	115.273	110.172	2
Q9Y6R0 1xPhospho [S411]	NUMBL	86.1658	93.4872	141.271	127.626	2
Q9Y6R9 1xPhospho [S]	CCDC61	86.4523	82.6877	135.929	82.473	2
Q9Y6R9 1xPhospho [T285]	CCDC61	97.414	104.426	96.3937	102.38	2
Q9Y6V0	PCLO	117.81	91.7529	111.177	118.442	2
Q9Y6V0 1xPhospho [S683]	PCLO	101.434	112.93	92.124	110.439	2
A0A024RBG1	NUDT4B	109.053	85.5967	124.28	94.6502	1
A0A087X1C5	CYP2D7	90.1899	121.519	59.8101	129.114	1
A0A096LP01	SMIM26	110.044	100	115.721	106.987	1
A0A0B4J2D5	GATD3B	88.9741	95.2259	112.579	112.304	1
A0A0B4J2F0	PIGBOS1	100.056	88.4335	146.294	134.672	1
A0A0U1RRE5	NBDY	90.5794	96.4971	103.219	94.7857	1
A0A0U1RRL7	MMP24OS	110.467	75.5233	140.902	140.902	1
A0A1B0GTU1	ZC3H11B	95.7387	80.6667	117.745	85.7615	1
A0A1B0GUS4	UBE2L5	99.3243	76.2162	90	117.973	1
A0A1B0GVH4	PRSS51	86.1649	72.7172	156.392	97.6204	1
A0AUZ9	KANSL1L	99.7803	102.486	116.844	134.116	1
A0AV96	RBM47	98.0243	80.2435	94.6643	84.48	1
A0AVF1	TTC26	99.9466	94.7296	109.008	100.015	1
A0JLT2 1xPhospho [S194]	MED19	97.2349	76.3912	119.393	122.085	1
A0PJW6	TMEM223	64.5165	65.5721	107.744	101.703	1
A1A4S6	ARHGAP10	92.7099	88.9831	103.231	95.4694	1
A1A4V9	CCDC189	127.643	88.7128	91.4891	96.9153	1
A1IGU5	ARHGEF37	92.8073	115.266	89.5046	146.972	1
A1L0T0	ILVBL	98.0931	93.3104	105.392	102.4	1
A1L188	NDUFAF8	117.577	102.838	62.8981	89.3208	1
A1L3X4	MT1DP	110.028	125.915	110.535	114.592	1
A1XBS5	FAM92A	112.418	110.896	74.5832	87.6299	1
A2A3K4 1xPhospho [S392]	PTPDC1	114.798	70.0339	96.2727	118.727	1
A2RTX5	TARS3	106.756	106.891	102.011	96.385	1
A2RUB6	CCDC66	121.631	119.149	0	126.596	1
A2RUC4	TYW5	96.0078	99.0408	108.49	117.706	1
A2RUS2	DENND3	120.743	113.416	66.9027	77.4159	1
A2VDJ0	TMEM131L	76.163	82.2742	68.5011	82.7303	1
A3KN83	SBNO1	112.479	105.969	84.024	83.2993	1
A4D0S4	LAMB4	82.4345	57.8582	151.618	85.5932	1
A4D126	CRPPA	107.544	90.9984	112.678	104.976	1
A4D1E1 1xPhospho [S877]	ZNF804B	99.4894	62.3053	63.6099	96.5497	1
A4D1E9	GTPBP10	105.476	106.062	83.9559	86.111	1
A4D1U4	DENND11	110.605	107.929	89.1972	55.3023	1
A4D2B0	MBLAC1	56.925	57.9416	157.56	179.924	1
A4FU49 1xPhospho [S/T]	SH3D21	111.516	98.1489	83.0897	132.68	1
A4UGR9	XIRP2	104.296	93.5889	99.0912	88.7806	1
A5D8V6	VPS37C	70.9154	76.9641	137.346	112.422	1
A5D8W1	CFAP69	3.51685	120.703	103.119	106.134	1
A5PLL7	TMEM189	83.0732	96.8418	103.125	117.633	1
A5PLN9	TRAPPC13	98.6945	97.0358	118.668	102.98	1
A6NDA9	LRIT2	88.0724	148.227	174.483	94.7194	1
A6NDG6	PGP	103.341	98.3491	96.1012	96.1522	1
A6NDU8	C5orf51	86.8541	84.2441	120.803	118.053	1
A6NEV1	PRR23A	112.821	85.1282	114.872	113.846	1
A6NGH7	CCDC160	80.5474	89.1496	116.52	173.607	1
A6NGR9	MROH6	111.927	116.509	127.636	109.309	1
A6NH57	ARL5C	76.7833	96.568	121.871	132.705	1
A6NHL2	TUBAL3	114.179	92.177	94.7247	100.978	1
A6NIH7	UNC119B	100.231	111.83	100.785	102.289	1
A6NJ78	METTL15	92.3617	92.5275	107.207	111.634	1
A6NJG2 1xPhospho [S/T]	SOWAHD	92.5398	97.8197	111.082	109.315	1
A6NK02	TRIM75P	91.2219	96.2587	121.722	99.7098	1
A6NKG5	RTL1	84.9546	90.9373	116.862	104.299	1
A6NL88 1xPhospho [S/T]	SHISA7	141.472	124.454	57.9435	87.8137	1
A6NM62 1xPhospho [S736]	LRRC53	165.421	140.351	28.1603	106.451	1
A6NNH2 1xPhospho [T349]	FAM90A27P	176.151	124.249	85.5985	105.593	1
A6PVS8	LRRIQ3	86.6184	96.6172	104.369	103.92	1
A6QL63	BTBD11	171.053	112.281	43.8596	112.281	1
A6ZKI3	RTL8C	86.5668	85.036	117.445	114.85	1
A8MPX8	PP2D1	93.2306	118.118	112.456	107.803	1
A8MQ03 1xPhospho [S16]	CYSRT1	132.888	137.853	97.5852	113.639	1
A8MT19 1xPhospho [T503]	RHPN2P1	139.927	110.226	55.3571	51.9087	1
A8MT69	CENPX	117.34	109.909	105.606	97.3924	1
A8MTQ0 1xPhospho [S9]	NOTO	105.85	109.597	110.73	99.336	1
A8MTY0	ZNF724	85.7757	51.0115	138.283	82.7841	1
A8MXV4	NUDT19	92.7829	104.784	116.437	131.043	1
A8MZ97 1xPhospho [S153]	C2orf74	146.888	151.387	61.1242	91.4556	1
A8MZA4	GOLGA6L6	98.5252	101.862	127.271	104.441	1
A9UHW6	MIF4GD	102.994	98.5076	97.0594	92.7431	1
B0YJ81	HACD1	79.3496	84.4212	99.7946	97.5757	1
B1AL46	NUTM2E	91.3229	70.3414	167.283	106.046	1
B3EWG6	FAM25G	92.5209	77.6674	194.195	180.91	1
B4E2M5	ANKRD66	120.334	97.3977	66.9508	95.7017	1
B7Z6K7 1xPhospho [S87]	ZNF814	153.551	118.485	85.992	73.1648	1
C9JI98 1xPhospho [S175]	TMEM238	128.715	113.286	119.428	131.775	1
C9JJ37	BTBD19	92.1235	82.4427	147.606	100.867	1
E7EW31	PROB1	115.659	95.277	108.736	99.3921	1
E9PRG8	C11orf98	107.691	104.848	99.4288	94.3206	1
H7BZ55	CROCC2	115.224	109.647	87.9704	111.257	1
K7EIQ3	ZNF561-AS1	100.439	94.1218	109.598	97.9119	1
L0R6Q1	SLC35A4	80.1969	93.1198	127.833	134.219	1
L0R819	ASDURF	105.238	102.035	98.5571	92.2269	1
O00115	DNASE2	94.8891	90.5429	101.861	114.484	1
O00124	UBXN8	123.279	125.991	69.3784	69.0238	1
O00139	KIF2A	96.0374	90.9759	99.0724	96.2701	1
O00142	TK2	123.666	107.8	100.465	113.614	1
O00154	ACOT7	101.912	96.7551	102.329	103.122	1
O00160	MYO1F	108.797	109.224	91.407	88.4952	1
O00165	HAX1	98.208	95.2574	101.967	105.275	1
O00180	KCNK1	97.1117	81.4169	91.9619	108.883	1
O00186	STXBP3	92.4861	88.1325	117.993	117.132	1
O00189	AP4M1	95.0301	93.9704	108.807	102.521	1
O00194	RAB27B	115.466	107.531	102.409	95.3412	1
O00212	RHOD	109.434	102.269	96.5718	113.256	1
O00214	LGALS8	118.83	112.881	104.268	111.642	1
O00221	NFKBIE	126.484	111.106	134.942	120.718	1
O00232	PSMD12	104.845	98.8917	104.067	98.1536	1
O00233	PSMD9	98.7237	96.811	105.036	108.431	1
O00238	BMPR1B	73.0115	102.928	69.0938	105.778	1
O00244	ATOX1	99.4508	97.0198	112.904	121.499	1
O00255	MEN1	105.653	108.48	91.8443	92.6784	1
O00258	GET1	99.6195	100.458	99.8292	100.039	1
O00267	SUPT5H	99.6604	95.8512	106.678	103.834	1
O00268	TAF4	97.912	99.3469	91.8773	100.684	1
O00291	HIP1	95.4337	95.143	123.728	129.537	1
O00294 1xPhospho [S215]	TULP1	88.1235	104.405	110.704	95.6089	1
O00311	CDC7	135.436	135.223	55.9178	41.6726	1
O00327	ARNTL	108.648	111.336	84.2823	78.4034	1
O00329	PIK3CD	79.0537	88.1708	125.678	115.753	1
O00330	PDHX	82.4912	84.3879	116.871	118.996	1
O00399	DCTN6	98.2164	102.557	105.917	106.842	1
O00400	SLC33A1	95.4664	96.3992	111.946	114.413	1
O00401	WASL	106.875	105.446	79.9085	86.5375	1
O00411	POLRMT	128.231	130.922	79.734	93.0623	1
O00429	DNM1L	90.8698	90.8203	110.764	107.043	1
O00442	RTCA	92.6279	87.611	112.273	106.481	1
O00458	IFRD1	126.779	104.989	58.4373	78.9068	1
O00463	TRAF5	99.9359	94.3626	107.623	77.6425	1
O00468	AGRN	94.1882	98.0248	99.6402	101.186	1
O00469	PLOD2	69.634	69.6826	108.944	104.248	1
O00470 1xPhospho [S/T]	MEIS1	91.6961	90.3134	107.86	158.949	1
O00471	EXOC5	100.858	95.1647	96.9857	92.6484	1
O00479	HMGN4	92.2437	98.7553	129.98	128.2	1
O00483	NDUFA4	98.1232	99.8016	120.253	117.39	1
O00487	PSMD14	103.549	102.602	106.689	102.297	1
O00506	STK25	101.709	100.215	124.095	120.386	1
O00519	FAAH	101.769	94.4356	133.963	100.338	1
O00534	VWA5A	102.635	94.0817	122.489	103.551	1
O00541	PES1	107.658	109.359	92.4241	96.4625	1
O00559	EBAG9	96.6243	95.9513	98.3549	92.1055	1
O00560	SDCBP	110.859	105.819	96.5358	96.2223	1
O00566	MPHOSPH10	98.8227	98.3736	104.721	104.052	1
O00584	RNASET2	105.538	107.221	84.6977	88.5246	1
O00592	PODXL	99.9596	106.45	90.1973	97.9345	1
O00622	CCN1	111.144	120.128	74.5027	107.743	1
O00625	PIR	92.033	98.6812	75.5356	85.9371	1
O00635	TRIM38	97.0942	97.0336	112.761	102.67	1
O00716	E2F3	81.5607	83.2599	120.642	91.0761	1
O00743	PPP6C	100.699	93.4851	98.5495	97.9495	1
O00748	CES2	94.0567	90.9605	123.218	125.588	1
O00750	PIK3C2B	81.0427	93.2295	89.7766	99.323	1
O00754	MAN2B1	89.5038	97.4405	126.774	126.65	1
O00762	UBE2C	117.066	115.408	56.1745	59.5947	1
O00764	PDXK	101.17	97.7834	101.991	107.403	1
O00767	SCD	151.253	140.606	32.6398	42.2998	1
O14495 1xPhospho [S19]	PLPP3	46.1664	119.299	0	85.8215	1
O14503	BHLHE40	106.526	92.7492	137.825	85.6193	1
O14519	CDK2AP1	94.874	97.2252	86.327	93.9843	1
O14521	SDHD	89.297	77.813	116.441	113.17	1
O14524	NEMP1	117.975	114.83	39.2993	61.0071	1
O14526	FCHO1	90.2376	86.7184	128.228	113.008	1
O14530	TXNDC9	118.732	121.093	76.421	81.6708	1
O14544	SOCS6	110.824	94.4471	85.1294	93.4588	1
O14548	COX7A2L	94.8793	95.0875	114.001	108.31	1
O14561	NDUFAB1	79.0619	79.1453	93.2069	111.798	1
O14562	UBFD1	100.151	103.646	79.3245	79.6025	1
O14607	UTY	103.041	102.236	110.286	110.555	1
O14613	CDC42EP2	120.468	118.084	117.457	114.696	1
O14647	CHD2	98.1942	94.9842	101.654	101.006	1
O14653	GOSR2	103.002	101.71	112.553	107.609	1
O14654 1xPhospho [S1193]	IRS4	92.5628	115.935	60.1843	70.2264	1
O14656	TOR1A	98.5282	94.3633	111.759	110.827	1
O14657	TOR1B	88.8412	97.5447	132.71	136.297	1
O14668 1xPhospho [S158]	PRRG1	94.8972	99.1969	91.3532	70.0497	1
O14672	ADAM10	97.0982	94.0107	95.9461	100.442	1
O14683	TP53I11	110.313	95.7533	86.7543	76.6431	1
O14684	PTGES	104.731	107.848	105.911	115.103	1
O14715	RGPD8	84.6136	73.4694	83.7881	63.5634	1
O14717	TRDMT1	112.448	112.656	70.7232	81.9889	1
O14727	APAF1	93.4645	84.5325	96.8552	98.7076	1
O14730	RIOK3	79.1381	86.4039	141.953	142.959	1
O14732	IMPA2	86.6086	83.6168	74.0877	75.4713	1
O14733	MAP2K7	103.855	104.48	99.4493	92.7668	1
O14734	ACOT8	100.22	98.9234	82.0715	83.0762	1
O14735	CDIPT	87.4096	82.6831	131.237	125.835	1
O14744	PRMT5	99.9481	105.522	106.251	115.004	1
O14757	CHEK1	119.922	104.96	63.1548	53.6356	1
O14763	TNFRSF10B	63.4149	64.9416	142.119	149.122	1
O14772	FPGT	97.6824	98.2668	106.853	110.674	1
O14773	TPP1	86.4088	98.0708	114.218	123.073	1
O14775	GNB5	121.184	118.38	69.6262	89.0966	1
O14776	TCERG1	96.5002	100.87	93.9809	96.1971	1
O14786	NRP1	79.5455	51.8939	96.5909	43.1818	1
O14787	TNPO2	92.8139	81.4302	107.692	106.544	1
O14802	POLR3A	102.775	100.192	116.159	113.91	1
O14817	TSPAN4	111.167	108.867	85.3199	103.931	1
O14818	PSMA7	94.4153	96.8988	112.573	105.673	1
O14832	PHYH	99.2386	95.258	98.5851	93.2182	1
O14879	IFIT3	79.8998	86.046	47.735	56.9542	1
O14880	MGST3	103.447	100.296	85.6859	103.87	1
O14893	GEMIN2	86.942	82.8998	115.194	112.552	1
O14929	HAT1	99.5793	103.178	81.6451	80.3203	1
O14944	EREG	106.708	84.641	82.2767	80.8581	1
O14949	UQCRQ	86.3877	92.7407	120.575	115.426	1
O14950	MYL12B	94.154	93.8097	102.399	112.281	1
O14964	HGS	98.9772	102.539	110.327	115.121	1
O14965	AURKA	119.542	123.315	58.2023	63.56	1
O14966	RAB29	105.163	102.114	93.03	92.9047	1
O14967	CLGN	102.746	86.3884	94.1919	104.196	1
O14972	VPS26C	100.85	97.624	96.8941	97.5072	1
O14975	SLC27A2	109.927	93.9467	53.753	88.862	1
O15015 1xPhospho [S612]	ZNF646	87.851	93.1699	120.351	107.523	1
O15020	SPTBN2	104.407	106.765	84.1789	86.3429	1
O15031	PLXNB2	91.0336	95.881	107.712	114.863	1
O15033	AREL1	87.8502	80.6456	111.788	90.9877	1
O15037	KHNYN	79.5393	70.6136	130.675	132.093	1
O15040	TECPR2	79.0125	87.1342	145.146	138.301	1
O15055 1xPhospho [S977]	PER2	95.7967	112.706	116.727	115.582	1
O15066	KIF3B	84.0107	85.6676	136.094	126.159	1
O15067	PFAS	109.412	109.737	102.328	104.881	1
O15078	CEP290	115.962	116.439	113.105	122.104	1
O15079 1xPhospho [S24]	SNPH	80.8121	106.386	152.042	119.259	1
O15084	ANKRD28	97.8253	97.8253	103.768	100.325	1
O15091	PRORP	96.5958	99.8345	102.182	100.045	1
O15111	CHUK	92.4882	88.2362	120.353	116.766	1
O15116	LSM1	89.5424	89.4516	116.545	108.718	1
O15118	NPC1	85.2913	85.3957	114.79	109.981	1
O15120	AGPAT2	128.04	95.6316	87.3081	89.876	1
O15121	DEGS1	92.3493	95.1821	109.724	113.123	1
O15143	ARPC1B	115.621	114.981	73.1386	85.1043	1
O15144	ARPC2	114.392	118.259	69.171	79.4626	1
O15145	ARPC3	113.73	110.869	68.5322	74.2288	1
O15156	ZBTB7B	109.352	111.352	117.351	128.399	1
O15160	POLR1C	99.0656	97.2817	99.6528	102.644	1
O15162	PLSCR1	115.661	113.993	80.8634	84.1088	1
O15182	CETN3	109.119	104.577	90.2828	82.98	1
O15194 1xPhospho [S33]	CTDSPL	187.133	118.832	55.5462	77.7892	1
O15212	PFDN6	96.5399	97.3335	109.406	104.869	1
O15217	GSTA4	102.849	71.1917	107.644	65.0266	1
O15230	LAMA5	81.9965	80.0045	100.087	94.7857	1
O15235	MRPS12	103.421	113.087	94.4846	105.411	1
O15243	LEPROT	77.6871	76.4965	97.729	93.9588	1
O15254	ACOX3	95.3549	97.3094	119.854	111.692	1
O15260	SURF4	91.0269	95.0029	103.125	110.884	1
O15264	MAPK13	114.785	106.402	83.829	84.4855	1
O15265	ATXN7	124.483	103.507	92.1368	98.2139	1
O15269	SPTLC1	105.393	109.238	90.2962	95.821	1
O15270	SPTLC2	103.655	97.8701	98.4107	99.0423	1
O15287	FANCG	110.529	111.384	86.9054	82.3089	1
O15294	OGT	121.772	118.753	84.5382	90.1789	1
O15303 1xPhospho [T/S]	GRM6	110.389	82.0418	118.643	89.0636	1
O15304	SIVA1	140.676	127.321	38.7304	50.6018	1
O15305	PMM2	93.5262	97.4842	140.557	137.964	1
O15318 1xPhospho [S157]	POLR3G	101.834	102.431	113.207	108.46	1
O15321	TM9SF1	93.9679	93.9531	125.167	127.073	1
O15327	INPP4B	104.632	97.9125	85.5249	102.666	1
O15347	HMGB3	94.3847	95.9906	88.8714	89.0963	1
O15360	FANCA	133.003	123.019	48.851	63.8273	1
O15382	BCAT2	78.3677	77.7454	127.501	120.553	1
O15392	BIRC5	129.569	124.047	64.4738	60.3048	1
O15397	IPO8	110.141	96.1309	89.1336	83.9682	1
O15431	SLC31A1	93.8883	87.3151	119.036	103.078	1
O15446	CD3EAP	109.502	104.199	91.9328	94.0646	1
O15460	P4HA2	77.8571	78.3567	97.7768	102.932	1
O15484	CAPN5	118.115	88.1701	109.519	106.747	1
O15492	RGS16	87.3484	61.5195	163.652	111.787	1
O15498	YKT6	102.249	98.5773	115.303	116.874	1
O15511	ARPC5	108.036	105.863	92.7662	86.1046	1
O15514	POLR2D	98.3701	99.9656	93.1276	94.5603	1
O15525 1xPhospho [S124]	MAFG	87.6435	97.1073	82.4103	161.336	1
O15533	TAPBP	94.0756	92.2067	96.504	96.7574	1
O15554	KCNN4	96.401	100.909	101.875	110.858	1
O43148	RNMT	101.393	101.828	88.3681	86.4494	1
O43155 1xPhospho [S/Y/T]	FLRT2	104.73	99.7524	118.481	131.681	1
O43157	PLXNB1	85.8393	85.7493	123.215	125.586	1
O43167	ZBTB24	114.26	97.2236	114.488	106.764	1
O43169	CYB5B	89.7841	100.88	102.892	101.232	1
O43172	PRPF4	100.93	101.18	103.344	104.175	1
O43175	PHGDH	98.5144	101.502	83.9143	86.5021	1
O43181	NDUFS4	98.4361	99.2243	109.08	105.623	1
O43187	IRAK2	71.3609	93.1953	36.7456	83.0769	1
O43251	RBFOX2	81.4134	83.8819	119.119	104.332	1
O43252	PAPSS1	94.9015	96.0139	99.9878	97.6408	1
O43255 1xPhospho [T119]	SIAH2	122.133	118.492	124.032	48.6254	1
O43257	ZNHIT1	113.721	92.2996	103.955	91.9846	1
O43264	ZW10	99.587	99.7942	93.9694	88.1886	1
O43278	SPINT1	85.1558	90.1859	79.9891	83.8163	1
O43286	B4GALT5	126.978	159.789	39.7011	114.182	1
O43292	GPAA1	98.1153	83.6997	109.415	103.407	1
O43298	ZBTB43	114.028	112.694	77.3524	124.031	1
O43299	AP5Z1	93.6791	90.1744	116.824	111.135	1
O43301	HSPA12A	80.5171	83.8067	80.3686	78.1983	1
O43324	EEF1E1	97.4435	91.4083	107.337	98.5383	1
O43325	LYRM1	98.3394	99.6981	98.8008	101.134	1
O43364	HOXA2	89.3935	79.5687	111.469	101.765	1
O43365 1xPhospho [S263]	HOXA3	114.539	70.0691	92.8174	128.371	1
O43390	HNRNPR	98.6313	99.5845	92.8585	96.1609	1
O43402	EMC8	101.892	117.709	66.3413	81.927	1
O43414	ERI3	101.6	97.6009	97.7934	98.0109	1
O43427	FIBP	94.8864	94.772	121.692	100.568	1
O43447	PPIH	95.8417	94.9979	101.824	102.912	1
O43451	MGAM	86.7996	76.5086	122.629	116.595	1
O43462	MBTPS2	106.629	98.9617	69.4888	51.9968	1
O43464	HTRA2	87.1306	92.5579	127.599	133.205	1
O43474 1xPhospho [S254]	KLF4	103.981	125.598	134.847	110.828	1
O43488	AKR7A2	89.0561	88.5594	108.673	113.762	1
O43504	LAMTOR5	96.9635	98.2233	107.304	118.534	1
O43513	MED7	106.885	105.729	130.573	103.852	1
O43542	XRCC3	118.585	96.3176	43.4983	84.9252	1
O43567 1xPhospho [T380]	RNF13	87.7481	90.6152	109.916	101.751	1
O43570	CA12	124.914	138.999	66.7238	78.6498	1
O43592	XPOT	106.99	101.324	86.3992	87.7592	1
O43615	TIMM44	93.884	95.4578	116.671	111.102	1
O43617	TRAPPC3	108.801	105.29	90.732	94.7364	1
O43623 1xPhospho [S87]	SNAI2	96.7813	141.955	91.8533	133.931	1
O43633	CHMP2A	107.353	102.326	104.932	98.8382	1
O43653	PSCA	92.0277	82.669	95.6672	146.62	1
O43657	TSPAN6	91.2996	93.1718	88.0472	103.558	1
O43660	PLRG1	96.1225	97.0232	109.643	102.229	1
O43665	RGS10	95.4688	105.459	81.8587	86.569	1
O43670	ZNF207	102.428	100.843	93.8811	88.6951	1
O43674	NDUFB5	99.5648	96.374	105.135	97.7415	1
O43676	NDUFB3	103.551	94.252	102.601	95.6626	1
O43677	NDUFC1	90.5259	92.0408	112.348	110.739	1
O43678	NDUFA2	96.9381	97.433	103.085	108.689	1
O43681	GET3	83.7276	78.3471	128.656	129.977	1
O43684	BUB3	113.31	107.19	80.4617	85.0952	1
O43688	PLPP2	98.485	87.7763	65.7737	76.8336	1
O43707	ACTN4	93.3691	96.1552	113.703	112.948	1
O43708	GSTZ1	89.1335	84.4531	110.338	102.273	1
O43709	BUD23	107.606	103.86	103.655	106.618	1
O43715	TRIAP1	74.1745	72.3774	120.691	134.542	1
O43716	GATC	95.8621	100.756	98.361	99.6452	1
O43731	KDELR3	147.646	111.056	32.7389	66.1198	1
O43747	AP1G1	104.189	95.112	108.581	113.144	1
O43752	STX6	93.9979	93.5166	104.354	101.731	1
O43760	SYNGR2	89.6758	69.8971	113.577	105.61	1
O43766	LIAS	113.588	104.222	96.5699	88.7863	1
O43772	SLC25A20	100.683	91.5679	97.3531	103.163	1
O43776	NARS1	96.9538	97.5372	107.295	112.716	1
O43781 1xPhospho [Y369]	DYRK3	132.348	78.5475	40.2462	104.226	1
O43795	MYO1B	109.105	101.198	102.563	105.987	1
O43805	SSNA1	101.921	101.012	100.15	92.5675	1
O43808	SLC25A17	101.276	85.3623	112.176	86.3275	1
O43809	NUDT21	105.038	106.565	78.8543	84.7575	1
O43813	LANCL1	97.1876	96.0855	100.557	110.108	1
O43819	SCO2	96.0169	92.7478	118.855	117.713	1
O43822	CFAP410	108.268	92.8007	116.628	122.898	1
O43826	SLC37A4	89.9081	91.7873	120.518	103.313	1
O43837	IDH3B	93.2486	91.9314	91.0666	88.3089	1
O43852	CALU	98.3748	100.054	88.5845	87.8071	1
O43865	AHCYL1	96.0459	96.7453	94.1931	100.256	1
O43909	EXTL3	103.978	87.4822	101.456	103.565	1
O43913	ORC5	112.35	105.212	75.3811	82.5907	1
O43920	NDUFS5	102.01	100.096	101.109	102.8	1
O43924	PDE6D	111.816	92.8456	99.2298	106.344	1
O43929	ORC4	106.022	105.325	84.4862	83.5713	1
O43930 1xPhospho [T/Y/S]	PRKY	77.8304	74.8245	131.3	144.287	1
O43934	MFSD11	85.5656	72.9493	118.543	107.051	1
O60218	AKR1B10	97.4109	99.7696	95.4909	71.6402	1
O60220	TIMM8A	98.8198	89.591	100.123	110.356	1
O60232	ZNRD2	104.012	98.5214	119.42	112.264	1
O60237	PPP1R12B	89.9726	90.7947	116.279	117.193	1
O60239	SH3BP5	98.9181	65.5332	165.688	64.2968	1
O60262	GNG7	111.911	105.08	82.8547	88.5783	1
O60281	ZNF292	143.583	113.094	62.9638	79.7684	1
O60287	URB1	118.311	110.054	84.9351	86.7811	1
O60294	LCMT2	108.83	102.538	112.051	101.639	1
O60299 1xPhospho [S/T]	LZTS3	48.1634	67.0274	157.275	119.162	1
O60306	AQR	100.475	99.2437	103.945	102.523	1
O60307 1xPhospho [S927]	MAST3	79.0847	102.519	92.32	94.0582	1
O60313	OPA1	91.6449	89.8534	108.368	110.159	1
O60315 2xPhospho [S524 Y/T]	ZEB2	152.661	99.4282	74.4453	127.963	1
O60361	NME2P1	89.4822	62.2366	114.709	73.2704	1
O60381	HBP1	45.51	65.9111	116.129	130.253	1
O60423	ATP8B3	103.743	101.413	102.668	104.907	1
O60427	FADS1	121.256	112.01	62.4844	49.245	1
O60443	GSDME	104.115	98.5501	119.59	107.202	1
O60462	NRP2	131.666	132.928	74.4566	94.2276	1
O60476	MAN1A2	94.822	95.2824	103.408	95.7428	1
O60488	ACSL4	107.003	102.806	70.4273	70.7851	1
O60493	SNX3	110.683	107.785	91.5741	88.1102	1
O60499	STX10	106.573	108.7	130.493	136.658	1
O60502	OGA	100.615	102.292	93.0446	96.8071	1
O60503 1xPhospho [S/T]	ADCY9	115.131	137.416	93.3528	45.0673	1
O60506	SYNCRIP	91.4777	95.8579	103.059	105.562	1
O60508	CDC40	94.0217	92.6457	101.804	96.122	1
O60513	B4GALT4	97.3177	100.806	103.462	111.549	1
O60518	RANBP6	98.7114	95.3926	118.331	115.305	1
O60547	GMDS	104.045	99.3324	96.6031	93.2681	1
O60563	CCNT1	96.7253	97.002	115.886	116.055	1
O60568	PLOD3	86.372	88.3028	108.541	107.051	1
O60603	TLR2	78.8702	53.8626	123.115	133.695	1
O60613	SELENOF	84.2993	86.6471	128.026	117.902	1
O60637	TSPAN3	92.6662	82.3586	105.449	91.7987	1
O60645	EXOC3	88.4777	88.8939	111.37	113.678	1
O60662 1xPhospho [S244]	KLHL41	152.747	103.377	58.0796	92.821	1
O60671	RAD1	113.829	109.701	81.9917	85.2425	1
O60678	PRMT3	114.513	110.903	98.5905	94.164	1
O60701	UGDH	108.867	108.068	91.2081	94.9868	1
O60725	ICMT	91.8643	95.725	103.314	113.478	1
O60762	DPM1	92.4958	84.6545	129.669	126.887	1
O60779	SLC19A2	50.6135	74.5399	147.239	93.865	1
O60783	MRPS14	97.802	100.967	123.914	122.806	1
O60812	HNRNPCL1	88.4485	88.8879	124.311	100.284	1
O60826	CCDC22	95.7621	99.2212	108.987	102.171	1
O60828	PQBP1	101.972	101.908	88.8391	89.9839	1
O60830	TIMM17B	80.75	79.6875	140.5	139.375	1
O60831	PRAF2	95.4814	89.4893	119.655	125.318	1
O60870	KIN	106.488	101.083	101.518	93.5244	1
O60879	DIAPH2	96.9471	100.122	113.164	113.215	1
O60884	DNAJA2	101.354	102.45	109.809	109.486	1
O60906	SMPD2	95.6602	84.1827	101.595	107.88	1
O60911	CTSV	94.2521	94.546	116.101	92.4886	1
O60921	HUS1	120.174	117.766	81.8547	96.099	1
O60925	PFDN1	93.377	95.9012	101.033	104.209	1
O60927	PPP1R11	93.0916	109.408	127.872	129.418	1
O60930	RNASEH1	104.259	96.4012	96.0179	107.134	1
O60936	NOL3	116.172	120.509	88.3806	95.7332	1
O60942	RNGTT	98.7126	98.6945	105.6	101.605	1
O75027	ABCB7	101.517	97.1987	92.6417	93.4554	1
O75030	MITF	112.267	114.667	41.0667	101.067	1
O75031	HSF2BP	95.751	97.6448	107.545	112.064	1
