## Supplemental Tables S1_S15 for "Epithelial-Mesenchymal Plasticity is regulated by inflammatory signalling networks coupled to cell morphology" (part 2 of 3)

### Sheet: Table_S5_siJAM3_TGFb_raw_data (continued)
Table S5: Peptide levels in JAM3 depleted and/or TGFbeta treated MCF10A cells
O75056	SDC3	94.7954	95.5661	72.1884	67.7355	1
O75063	FAM20B	107.918	100.926	87.8148	82.1042	1
O75069 1xPhospho [S438]	TMCC2	81.8631	88.1281	100.648	91.4284	1
O75071	EFCAB14	93.3886	89.7291	128.534	114.847	1
O75081	CBFA2T3	71.6676	92.9602	115.811	71.1483	1
O75083	WDR1	91.5234	92.0003	105.686	107.023	1
O75110	ATP9A	97.016	90.9374	96.5839	86.5367	1
O75127	PTCD1	107.977	108.109	97.6181	91.1914	1
O75128	COBL	107.769	127.457	89.8968	83.2515	1
O75132 1xPhospho [S/T]	ZBED4	84.3707	93.8876	109.575	113.369	1
O75144	ICOSLG	122.454	91.0037	40.8178	99.7026	1
O75145 1xPhospho [T714]	PPFIA3	140.698	112.523	101.638	114.763	1
O75146	HIP1R	94.6577	96.4802	130.339	123.297	1
O75150	RNF40	101.925	101.877	89.2065	91.8226	1
O75155	CAND2	92.6881	98.4484	122.188	116.515	1
O75161	NPHP4	112.769	98.1758	95.8541	99.6683	1
O75165	DNAJC13	90.705	89.5063	106.017	103.271	1
O75182	SIN3B	96.0375	97.6891	118.426	98.7902	1
O75191	XYLB	97.7175	105.001	95.9738	109.687	1
O75204 1xPhospho [S17]	TMEM127	90.8672	70.7475	72.1757	92.399	1
O75208	COQ9	86.5395	87.7042	126.465	120.66	1
O75223	GGCT	97.5938	90.221	104.685	96.9575	1
O75251	NDUFS7	98.0132	102.36	102.529	104.662	1
O75290	ZNF780A	119.607	121.184	99.3544	108.319	1
O75306	NDUFS2	100.076	101.437	100.402	106.069	1
O75312	ZPR1	102.636	101.923	109.244	108.7	1
O75319	DUSP11	125.773	120.21	80.8213	74.8732	1
O75323	NIPSNAP2	93.3191	88.925	103.017	106.843	1
O75324 1xPhospho [S49]	SNN	90.1825	93.7096	62.5458	84.6326	1
O75330	HMMR	100.777	96.5579	63.4356	65.6463	1
O75340	PDCD6	85.6934	93.1307	111.989	114.559	1
O75342	ALOX12B	120.992	133.206	97.7099	150.763	1
O75347	TBCA	99.893	100.389	100.791	104.774	1
O75354	ENTPD6	92.9608	82.6034	97.4625	80.0781	1
O75356	ENTPD5	101.668	93.6674	101.562	101.491	1
O75368	SH3BGRL	87.5683	92.0213	105.59	110.124	1
O75380	NDUFS6	99.026	109.278	110.927	105.448	1
O75386	TULP3	75.8491	84.9057	0	110.943	1
O75390	CS	96.8316	99.4376	105.094	105.361	1
O75394	MRPL33	94.8144	102.593	89.9917	93.5283	1
O75398	DEAF1	130.464	107.583	39.3399	79.884	1
O75414	NME6	91.9241	84.8465	112.309	102.095	1
O75417 1xPhospho [S1587]	POLQ	87.1448	90.9675	125.255	89.7136	1
O75419	CDC45	125.015	132.561	94.2087	74.5268	1
O75431	MTX2	90.2586	89.0868	108.023	112.516	1
O75438	NDUFB1	92.9189	100.593	108.246	114.169	1
O75439	PMPCB	92.1333	90.1959	113.039	110.871	1
O75446	SAP30	104.206	111.414	76.4302	91.004	1
O75452	RDH16	122.701	92.2414	45.977	77.8736	1
O75460	ERN1	101.18	109.275	50.5902	33.8954	1
O75477	ERLIN1	109.27	105.045	109.899	103.283	1
O75478	TADA2A	98.8618	80.6504	101.463	111.87	1
O75486	SUPT3H	135.554	110.138	106.227	89.9348	1
O75489	NDUFS3	92.1929	92.4253	109.786	102.844	1
O75496	GMNN	133.127	139.425	39.161	50.9529	1
O75503	CLN5	95.4796	97.9795	102.294	96.6086	1
O75506	HSBP1	90.0182	96.4388	94.7266	105.285	1
O75521	ECI2	85.6332	87.7907	101.233	97.9224	1
O75525	KHDRBS3	111.226	92.8744	89.0594	81.1006	1
O75529	TAF5L	112.258	120.235	67.7419	70.3226	1
O75530	EED	103.373	95.5882	77.9487	77.8785	1
O75531	BANF1	103.024	97.7837	93.089	98.0854	1
O75563	SKAP2	101.804	130.739	57.1653	58.2239	1
O75570	MTRF1	85.2207	137.62	137.044	133.013	1
O75575	CRCP	126.613	128.226	72.5806	86.2903	1
O75582	RPS6KA5	98.2883	96.0101	57.0636	75.0723	1
O75586	MED6	105.999	96.337	98.9676	97.8715	1
O75600	GCAT	98.4815	93.5239	106.804	113.131	1
O75607	NPM3	103.016	94.2109	125.258	124.707	1
O75608	LYPLA1	101.736	100.964	103.848	103.171	1
O75618 1xPhospho [S182]	DEDD	92.195	87.2113	144.204	114.188	1
O75629	CREG1	105.138	99.4758	55.2031	57.5623	1
O75635	SERPINB7	87.0391	58.3469	138.396	97.9476	1
O75643	SNRNP200	100.314	98.4055	98.0989	96.1599	1
O75648	TRMU	95.1009	100.963	102.125	105.717	1
O75663	TIPRL	99.8348	101.941	93.6815	98.0855	1
O75688	PPM1B	90.9085	89.0896	100.659	108.432	1
O75718	CRTAP	97.4062	93.0235	95.2128	99.9422	1
O75746	SLC25A12	92.9048	91.3792	107.236	107.459	1
O75764 1xPhospho [S81]	TCEA3	98.5572	101.765	61.8938	152.581	1
O75781	PALM	103.011	93.5501	99.7396	96.9102	1
O75787	ATP6AP2	102.248	98.3039	98.0168	110.012	1
O75794	CDC123	118.631	117.201	69.9906	70.5721	1
O75808	CAPN15	96.052	92.6147	145.835	165.262	1
O75817	POP7	99.4617	109.738	83.1648	97.4736	1
O75818	RPP40	113.683	107.812	80.794	95.3055	1
O75828	CBR3	115.252	116.465	83.7269	87.1091	1
O75832	PSMD10	97.1959	96.4787	108.542	114.344	1
O75841 1xPhospho [T147]	UPK1B	73.7185	89.0024	105.607	88.462	1
O75843	AP1G2	105.033	99.0563	112.033	113.937	1
O75844	ZMPSTE24	97.4432	95.8088	108.27	100.465	1
O75845	SC5D	129.321	127.029	61.4443	63.034	1
O75865	TRAPPC6A	81.4966	89.7959	107.075	123.537	1
O75879	GATB	98.3899	95.0078	94.369	94.4742	1
O75880	SCO1	89.3874	95.301	111.169	118.025	1
O75882	ATRN	96.6347	89.1172	124.677	117.128	1
O75884	RBBP9	98.0568	95.8844	102.671	116.333	1
O75886	STAM2	90.4383	97.0124	119.243	112.721	1
O75896	TUSC2	85.2063	98.3082	137.26	121.104	1
O75907	DGAT1	97.2839	96.2929	113.636	122.637	1
O75908	SOAT2	131.813	70.2591	134.611	134.922	1
O75911	DHRS3	93.4881	91.3741	92.6576	87.7878	1
O75915	ARL6IP5	94.537	93.4793	98.0929	104.006	1
O75928	PIAS2	108.034	91.0208	79.1115	73.1569	1
O75934	BCAS2	93.036	97.0725	109.473	106.274	1
O75935	DCTN3	93.7991	87.6411	128.267	110.804	1
O75937	DNAJC8	103.2	108.057	91.9237	89.1702	1
O75940	SMNDC1	102.766	106.112	93.9424	94.1034	1
O75947	ATP5PD	93.2503	92.4462	108.742	110.565	1
O75953	DNAJB5	85.3921	90.7089	100.537	116.971	1
O75955	FLOT1	91.0261	92.9948	106.272	101.377	1
O75964	ATP5MG	94.756	94.2851	112.363	100.403	1
O75971	SNAPC5	104.386	86.6228	84.4298	97.9167	1
O75976	CPD	85.0248	87.4582	90.9723	92.6138	1
O76003	GLRX3	95.7982	99.602	99.0708	104.202	1
O76013	KRT36	11.6935	15.4839	0	647.823	1
O76039 1xPhospho [S543]	CDKL5	106.29	88.5219	93.3434	90.4455	1
O76041	NEBL	97.9005	107.415	103.587	114.378	1
O76062	TM7SF2	119.72	125.311	72.6708	74.0683	1
O76071	CIAO1	98.147	88.8709	113.108	118.11	1
O76075	DFFB	112.989	78.8146	102.144	108.953	1
O76081	RGS20	107.278	102.946	84.5811	68.5443	1
O76082	SLC22A5	130.946	128.737	70.0018	76.8501	1
O76095	JTB	102.099	94.5008	102.099	109.934	1
O94760	DDAH1	100.542	103.048	40.6759	41.5778	1
O94811 1xPhospho [S160]	TPPP	132.324	120.056	70.542	105.815	1
O94822	LTN1	107.89	101.388	100.676	99.7792	1
O94829	IPO13	99.4978	96.1239	95.4873	97.2379	1
O94830	DDHD2	87.5401	89.2064	117.144	110.124	1
O94832	MYO1D	113.621	113.313	86.9024	89.1144	1
O94864	SUPT7L	116.352	105.943	119.443	93.2669	1
O94886	TMEM63A	86.9165	81.424	105.032	137.891	1
O94905	ERLIN2	98.2965	97.5074	75.2319	74.0161	1
O94907	DKK1	108.571	87.477	178.676	192.119	1
O94916	NFAT5	100.919	104.399	96.773	90.0352	1
O94919	ENDOD1	97.903	96.9261	91.985	103.382	1
O94925	GLS	84.3336	86.1546	120.238	127.273	1
O94927	HAUS5	106.523	99.6508	86.2411	75.9324	1
O94952	FBXO21	116.653	110.481	91.6562	122.62	1
O94973	AP2A2	96.5545	93.1655	101.053	94.5844	1
O94985	CLSTN1	98.8315	89.7279	94.0181	101.552	1
O94992	HEXIM1	89.8222	90.017	118.387	109.474	1
O95059	RPP14	102.97	78.7129	109.406	84.1584	1
O95069	KCNK2	91.6124	102.912	97.2713	102.404	1
O95070	YIF1A	105.701	94.5709	110.88	110.526	1
O95076	ALX3	89.2954	96.7063	109.973	110.289	1
O95081	AGFG2	92.9505	99.2923	80.8383	100.762	1
O95125 1xPhospho [T/S]	ZNF202	98.7248	83.1369	104.891	118.276	1
O95159	ZFPL1	101.281	101.38	105.197	122.11	1
O95163	ELP1	108.203	103.648	94.6292	94.319	1
O95164	UBL3	79.2244	74.7922	90.3047	116.898	1
O95166	GABARAP	87.2379	102.31	103.97	117.098	1
O95167	NDUFA3	106.199	101.583	106.5	108.541	1
O95168	NDUFB4	99.3937	98.5972	102.137	101.621	1
O95169	NDUFB8	96.1699	102.249	101.084	109.772	1
O95178	NDUFB2	99.4196	89.8641	116.45	110.122	1
O95182	NDUFA7	97.5775	102.269	102.948	114.367	1
O95197	RTN3	96.2889	97.1742	93.7399	99.8887	1
O95201 1xPhospho [S292]	ZNF205	113.041	102.058	128.011	108.495	1
O95202	LETM1	88.7386	84.9453	134.435	124.105	1
O95219	SNX4	88.7505	88.0367	107.699	102.753	1
O95229	ZWINT	122.485	109.201	65.436	57.2256	1
O95259	KCNH1	102.04	86.507	89.6284	99.8844	1
O95260	ATE1	89.7594	91.915	96.4467	91.1057	1
O95274	LYPD3	57.9241	110.826	94.4196	102.121	1
O95298	NDUFC2	98.4181	100.028	113.063	105.76	1
O95299	NDUFA10	99.7524	100.795	106.488	110.305	1
O95302	FKBP9	102.442	101.127	114.897	110.249	1
O95336	PGLS	99.4515	96.9236	109.71	115.094	1
O95340	PAPSS2	85.2535	98.6175	53.4562	72.8111	1
O95352	ATG7	96.7827	91.8141	104.063	103.53	1
O95363	FARS2	96.9023	94.4602	114.857	117.939	1
O95372	LYPLA2	79.1125	80.1912	141.724	139.648	1
O95373	IPO7	104.618	99.1521	93.1298	93.61	1
O95376	ARIH2	101.354	101.398	98.0743	92.5397	1
O95379	TNFAIP8	76.7834	77.1309	84.9794	87.963	1
O95396	MOCS3	98.1681	97.3315	105.762	98.3761	1
O95398 1xPhospho [S864]	RAPGEF3	54.5469	56.0225	131.935	117.272	1
O95415	BRI3	100.978	98.9333	79.2889	105.689	1
O95427	PIGN	86.0177	96.9231	122.777	119.346	1
O95433	AHSA1	107.463	103.48	106.543	105.468	1
O95456	PSMG1	100.546	94.2906	94.9252	97.1169	1
O95466	FMNL1	85.8544	78.7489	98.2551	84.4061	1
O95470	SGPL1	92.1136	88.4806	99.0399	98.0553	1
O95476	CTDNEP1	98.5255	88.874	117.024	77.2118	1
O95478	NSA2	107.963	108.409	88.5454	98.0272	1
O95479	H6PD	83.9722	84.7936	134.773	125.232	1
O95486	SEC24A	94.9054	93.4445	105.364	116.007	1
O95487	SEC24B	97.8362	97.7229	100.288	102.585	1
O95551	TDP2	99.6356	93.5936	105.145	99.0457	1
O95563	MPC2	98.1864	96.9572	100.79	101.689	1
O95571	ETHE1	96.9615	93.8705	111.555	116.553	1
O95573	ACSL3	104.356	102.667	91.9823	90.7582	1
O95619	YEATS4	97.3119	100.633	96.8806	97.7647	1
O95630	STAMBP	101.114	95.5772	102.936	105.33	1
O95631 1xPhospho [T430]	NTN1	103.828	104.035	127.932	122.881	1
O95684	FGFR1OP	87.7941	84.0601	97.6552	95.5352	1
O95707	POP4	110.765	98.8186	99.6613	89.8215	1
O95716	RAB3D	95.8925	91.9548	87.7288	81.8882	1
O95749	GGPS1	97.7496	97.3608	103.044	108.557	1
O95751	LDOC1	94.7051	107.071	154.424	99.8324	1
O95755	RAB36	109.575	103.297	186.62	102.156	1
O95777	LSM8	93.6276	94.3396	101.176	104.935	1
O95786	DDX58	98.6329	93.2404	69.8525	68.9558	1
O95807	TMEM50A	81.9255	108.391	114.628	76.5312	1
O95822	MLYCD	83.8592	79.6344	126.49	133.126	1
O95825	CRYZL1	91.4404	93.6724	96.0911	89.297	1
O95832	CLDN1	99.8218	99.4209	127.483	88.9978	1
O95833	CLIC3	101.264	109.164	105.577	124.769	1
O95834	EML2	109.575	105.391	93.9451	108.722	1
O95848	NUDT14	106.794	89.8873	110.598	93.8322	1
O95857	TSPAN13	122.581	150.323	24.1935	50	1
O95861	BPNT1	105.941	101.432	84.9906	92.6045	1
O95863	SNAI1	82.964	150.531	59.1208	95.5677	1
O95864	FADS2	125.387	132.594	39.7498	41.9178	1
O95865	DDAH2	88.3128	92.2245	106.41	115.415	1
O95870	ABHD16A	92.8188	93.6916	98.2504	100.404	1
O95872	GPANK1	108.677	90.4555	111.28	78.7419	1
O95881	TXNDC12	86.3717	86.9172	116.448	111.501	1
O95900	TRUB2	108.716	113.552	105.493	89.194	1
O95905	ECD	122.765	117.64	84.4458	86.1442	1
O95926	SYF2	100.716	108.825	90.2251	92.7168	1
O95932	TGM6	106.589	100.679	96.3441	115.849	1
O95936 1xPhospho [S646]	EOMES	118.406	147.34	80.9345	108.968	1
O95985	TOP3B	93.1034	98.9309	107.469	104.307	1
O95989	NUDT3	135.264	122.064	29.7106	48.6378	1
O95996	APC2	112.869	105.47	92.8426	99.1841	1
O95997	PTTG1	140.18	138.17	33.6509	49.3192	1
O96000	NDUFB10	94.2182	93.6754	105.84	106.576	1
O96006	ZBED1	101.003	112.8	74.4624	78.8859	1
O96008	TOMM40	101.63	96.2748	108.417	106.118	1
O96011	PEX11B	95.9106	95.5133	114.507	118.189	1
P00167	CYB5A	101.822	99.9385	94.9537	94.1414	1
P00374	DHFR	107.199	106.853	64.9947	58.5596	1
P00387	CYB5R3	93.2698	99.946	109.619	109.515	1
P00403	MT-CO2	97.2052	96.7193	123.4	127.275	1
P00441	SOD1	98.9935	93.0749	103.893	100.393	1
P00492	HPRT1	118.884	115.404	57.2383	64.0727	1
P00505	GOT2	96.2476	96.7559	107.378	115.464	1
P00558	PGK1	99.5327	94.6581	107.608	110.363	1
P00568	AK1	105.6	103.95	91.327	97.9092	1
P00749	PLAU	43.387	61.2381	41.0656	37.4633	1
P00750	PLAT	96.0291	103.155	67.6495	81.5605	1
P00813	ADA	75.7602	77.6157	114.853	108.395	1
P00846	MT-ATP6	109.481	112.508	95.79	110.929	1
P00918	CA2	73.0973	74.091	107.259	113.823	1
P00973	OAS1	138.793	115.66	45.1883	76.9277	1
P01009	SERPINA1	78.7166	64.5353	68.0292	44.1882	1
P01011	SERPINA3	82.5093	88.2347	57.9537	63.3292	1
P01033	TIMP1	94.6812	90.9651	69.6548	70.0951	1
P01034	CST3	83.1678	85.3775	106.974	109.351	1
P01040	CSTA	114.119	102.475	109.334	109.154	1
P01111	NRAS	105.836	107.745	73.7237	75.5202	1
P01112	HRAS	115.062	114.818	88.5439	95.9463	1
P01116	KRAS	101.203	106.741	76.6165	89.7806	1
P01135	TGFA	132.775	131.643	60.1635	72.4225	1
P01275	GCG	84.4467	86.7415	115.196	84.9057	1
P01308	INS	58.694	82.2525	103.181	96.4903	1
P01583	IL1A	141.705	137.597	44.698	37.0872	1
P02462	COL4A1	66.9224	63.9767	89.4753	103.375	1
P02511	CRYAB	78.3673	70.0408	182.204	163.959	1
P02647	APOA1	77.0774	81.7937	89.205	108.205	1
P02751	FN1	65.503	65.4835	121.022	127.291	1
P02768	ALB	46.9678	79.3898	59.8142	74.8357	1
P02792	FTL	81.5435	92.3029	77.0733	71.0307	1
P03886	MT-ND1	107.069	86.4459	126.421	91.1549	1
P03891	MT-ND2	104.654	82.4675	124.675	83.7662	1
P03897	MT-ND3	120.959	92.0046	95.2599	111.022	1
P03905	MT-ND4	93.3137	96.6505	95.73	107.696	1
P03915	MT-ND5	112.96	89.2155	112.682	94.4226	1
P03923	MT-ND6	116	129	67	104.5	1
P03928	MT-ATP8	81.584	103.053	97.6145	90.1718	1
P03973	SLPI	98.0711	87.4176	76.3421	82.8893	1
P04040	CAT	88.948	90.0803	110.292	113.144	1
P04062	GBA	89.3876	85.8991	103.846	97.8533	1
P04080	CSTB	95.3649	89.6035	105.376	110.589	1
P04156	PRNP	92.3153	109.342	76.2633	110.118	1
P04179	SOD2	86.8314	82.8936	114.252	114.911	1
P04181	OAT	102.301	101.939	91.4429	90.9007	1
P04183	TK1	142.972	126.13	38.8091	41.0908	1
P04424	ASL	89.3409	87.6487	127.243	120.093	1
P04632	CAPNS1	100.001	105.763	94.8341	98.1895	1
P04731	MT1A	133.133	157.121	89.955	76.1619	1
P04733	MT1F	155.772	158.02	84.6014	87.4567	1
P04798	CYP1A1	75.2322	59.5272	117.281	120.068	1
P04818	TYMS	119.414	119.889	59.8335	54.3315	1
P04843	RPN1	95.1302	95.1294	104.521	101.625	1
P04844	RPN2	95.4353	88.7407	111.388	99.2315	1
P04899	GNAI2	106.295	101.104	88.913	104.159	1
P05026	ATP1B1	82.8832	83.2504	98.2705	96.9903	1
P05067	APP	90.3146	88.8208	97.1983	94.6651	1
P05089	ARG1	161.12	84.8186	206.191	84.1088	1
P05107	ITGB2	134.577	137.319	96.1919	119.726	1
P05109	S100A8	42.0304	41.0386	23.2108	31.2134	1
P05120	SERPINB2	68.6485	66.0587	199.125	201.966	1
P05121	SERPINE1	65.5965	199.523	30.0651	150.911	1
P05141	SLC25A5	104.079	96.9321	94.7045	96.2732	1
P05154 1xPhospho [T]	SERPINA5	96.3984	106.2	98.185	162.761	1
P05161	ISG15	91.7016	84.8023	113.792	113.297	1
P05165	PCCA	80.6209	84.9662	117.828	118.659	1
P05166	PCCB	88.0108	84.8888	109.159	115.378	1
P05187	ALPP	111.453	106.429	136.728	134.444	1
P05204	HMGN2	109.064	113.267	95.8584	93.7103	1
P05362	ICAM1	79.9279	110.787	48.6719	83.2389	1
P05386	RPLP1	99.8695	98.6607	87.8506	101.044	1
P05423	POLR3D	99.8032	101.87	103.648	108.399	1
P05496	ATP5MC1	75.5523	92.9734	73.6369	159.131	1
P05556	ITGB1	86.2472	88.4526	100.274	104.131	1
P06132	UROD	95.2878	93.6041	114.069	120.82	1
P06239 1xPhospho [T395]	LCK	251.668	137.388	9.31468	67.401	1
P06280	GLA	94.1822	96.5673	96.9575	104.469	1
P06396	GSN	81.7272	83.7758	117.104	120.753	1
P06454	PTMA	107.735	109.597	60.5315	61.348	1
P06576	ATP5F1B	91.0515	92.2941	107.953	106.351	1
P06681	C2	121.048	98.6553	105.344	90.5347	1
P06702	S100A9	39.3783	38.5648	24.4935	32.4222	1
P06730	EIF4E	90.2016	94.492	97.1459	107.798	1
P06737	PYGL	98.9083	96.7758	103.96	104.21	1
P06746	POLB	91.7961	91.5843	110.308	109.609	1
P06865	HEXA	91.2176	89.3019	103.393	106.008	1
P07099	EPHX1	97.838	95.2178	89.9794	91.5334	1
P07101 1xPhospho [S188]	TH	109.668	109.887	78.9852	77.7289	1
P07108	DBI	93.9767	103.944	85.4542	102.153	1
P07195	LDHB	95.1742	95.5201	106.795	101.282	1
P07203	GPX1	94.3121	91.6804	110.303	114.318	1
P07204	THBD	100.584	121.825	56.2141	77.6815	1
P07225	PROS1	92.3706	92.6221	90.5471	99.2245	1
P07237	P4HB	95.5605	102.563	97.1411	102.552	1
P07305	H1-0	90.1445	83.9226	112.338	108.639	1
P07311	ACYP1	81.8142	84.0526	130.586	138.001	1
P07339	CTSD	100.569	112.877	83.7647	106.934	1
P07359	GP1BA	98.6053	54.7029	102.692	86.6373	1
P07384	CAPN1	92.9393	90.9001	119.384	115.593	1
P07476	IVL	86.6738	82.3839	125.277	123.712	1
P07477	PRSS1	213.175	64.6855	134.918	62.3081	1
P07550 1xPhospho [S246]	ADRB2	72.9857	68.5609	161.348	101.184	1
P07585	DCN	61.2851	59.7491	197.065	163.504	1
P07602	PSAP	88.5594	83.6772	104.128	123.523	1
P07686	HEXB	85.2979	88.1359	103.006	101.047	1
P07711	CTSL	99.0458	79.1985	93.1934	88.7405	1
P07738	BPGM	73.1998	77.1088	123.07	127.39	1
P07858	CTSB	87.7169	88.7755	66.2401	73.3355	1
P07902	GALT	92.0203	94.4424	101.516	114.492	1
P07919	UQCRH	96.7783	89.3085	105.19	111.595	1
P07947	YES1	98.2701	94.2911	98.6534	91.6993	1
P07951	TPM2	110.488	111.142	87.9953	90.874	1
P07992	ERCC1	96.1689	111.015	73.3235	82.5343	1
P07996	THBS1	140.552	139.028	54.1457	63.7594	1
P08133	ANXA6	101.131	98.0991	87.7283	87.8714	1
P08134	RHOC	97.12	94.6579	103.566	108.603	1
P08174	CD55	102.879	100.025	112.225	122.52	1
P08236	GUSB	83.5876	87.3661	118.582	124.096	1
P08237	PFKM	106.066	101.521	103.29	99.2288	1
P08240	SRPRA	89.1232	90.5054	115.834	111.571	1
P08243	ASNS	114.589	114.693	91.4599	96.7086	1
P08397	HMBS	100.701	100.613	97.5072	96.4393	1
P08473	MME	88.4004	94.6404	89.4899	91.9166	1
P08571	CD14	73.8858	86.068	67.349	88.346	1
P08572	COL4A2	89.8464	94.8952	94.1776	98.7983	1
P08574	CYC1	87.0072	91.6184	108.242	119.636	1
P08579	SNRPB2	99.2283	97.4272	91.8116	91.8072	1
P08582	MELTF	105.016	101.745	83.9149	110.742	1
P08708	RPS17	110.802	107.942	90.6913	95.5569	1
P08754	GNAI3	106.182	103.774	85.2611	85.0492	1
P08842	STS	79.3984	73.0283	83.9484	85.0859	1
P08865	RPSA	104.993	101.335	92.1055	93.8295	1
P08922	ROS1	99.1879	86.2935	119.704	131.972	1
P08962	CD63	76.0418	78.184	110.667	108.25	1
P09001	MRPL3	108.704	103.593	83.37	87.2094	1
P09038	FGF2	95.2099	89.6496	72.0548	66.8754	1
P09104	ENO2	98.079	112.659	94.1749	115.846	1
P09110	ACAA1	93.8969	94.4509	117.122	115.514	1
P09132	SRP19	98.9928	98.8525	93.4698	111.862	1
P09234	SNRPC	93.7319	96.8401	107.178	99.6865	1
P09341	CXCL1	63.1148	48.5388	39.0235	28.0827	1
P09417	QDPR	102.65	103.937	102.055	102.401	1
P09429	HMGB1	82.8538	90.2764	95.1544	97.3233	1
P09486	SPARC	48.5097	49.0185	87.4711	84.8622	1
P09497	CLTB	94.7107	103.239	114.771	122.027	1
P09601	HMOX1	90.4023	90.7167	127.305	150.566	1
P09603	CSF1	98.4915	96.4173	106.977	106.914	1
P09622	DLD	87.522	85.2131	120.051	110.463	1
P09661	SNRPA1	94.3034	97.3095	97.878	94.8236	1
P09668	CTSH	135.287	145.2	61.352	81.2914	1
P09669	COX6C	95.3873	98.6744	105.181	120.248	1
P09758	TACSTD2	98.0346	101.825	93.3978	97.4704	1
P09884	POLA1	119.482	117.113	66.3545	61.5338	1
P09960	LTA4H	99.7587	95.4643	103.25	103.322	1
P0C2W1	FBXO45	103.755	93.0997	101.495	81.7986	1
P0C7V8	DCAF8L2	55.6458	140.883	257.48	89.8349	1
P0C7X5	ZNF806	116.87	86.0415	76.6164	79.9608	1
P0CAP1 1xPhospho [T437]	MYZAP	51.4517	69.2305	171.284	150.5	1
P0CG08	GPR89B	108.18	89.927	95.8897	97.9584	1
P0CG12	DERPC	101.763	98.9226	99.9021	106.464	1
P0CG13	CHTF8	125.198	92.7441	71.1082	91.8206	1
P0CG30	GSTT2B	106.052	117.892	65.9484	76.3853	1
P0CG35	TMSB15B	39.3833	89.8678	98.1938	57.3568	1
P0CG38	POTEI	132.137	79.2822	113.051	107.178	1
P0CW20	LIMS4	84.4534	92.2337	98.6336	102.273	1
P0DI82	TRAPPC2B	104.771	104.142	87.9463	100.386	1
P0DJ07	PET100	77.93	91.4801	132.304	149.467	1
P0DJI8	SAA1	76.8574	61.8702	58.0273	69.2677	1
P0DJI9	SAA2	70.116	57.2756	67.7184	71.5013	1
P0DMN0	SULT1A4	75.3032	77.6159	76.798	57.7606	1
P0DP25	CALM3	89.5762	87.669	115.196	119.233	1
P0DPD7	EEF1AKMT4	103.775	99.0282	99.0108	94.5245	1
P0DPE8	SMIM34B	99.5111	102.557	65.6638	92.7416	1
P0DPF3	NBPF9	93.4735	92.751	112.42	99.441	1
P0DPK3	NOTCH2NLB	97.6837	86.8597	94.4766	103.029	1
P0DPK5	H3Y2	67.3353	102.955	102.711	112.226	1
P10075 1xPhospho [S86]	GLI4	104.812	101.983	120.258	131.801	1
P10109	FDX1	113.202	114.291	76.937	80.5445	1
P10155	RO60	109.435	109.564	62.6038	65.7642	1
P10176	COX8A	93.4082	94.7461	127.725	114.31	1
P10244	MYBL2	111.021	109.557	69.0525	74.1765	1
P10276 1xPhospho [S443]	RARA	80.174	47.9775	96.1493	149.34	1
P10301	RRAS	95.9183	91.2494	106.07	106.718	1
P10321	HLA-C	102.352	94.9272	69.3306	78.8666	1
P10515	DLAT	94.0156	95.0201	105.64	100.889	1
P10586	PTPRF	62.057	92.9122	112.327	114.06	1
P10599	TXN	96.1605	99.2241	101.305	112.903	1
P10606	COX5B	86.305	91.771	121.095	121.051	1
P10619	CTSA	81.3082	82.2919	117.326	126.296	1
P10620	MGST1	110.371	100.268	89.2851	97.4101	1
P10646	TFPI	89.6484	70.5636	73.3259	63.7835	1
P10746	UROS	97.2055	95.9321	105.547	107.053	1
P10768	ESD	100.547	95.4253	103.707	104.199	1
P10809	HSPD1	92.6054	93.5448	103.97	104.939	1
P10909	CLU	58.9331	62.1339	103.556	97.7197	1
P11021	HSPA5	90.9686	94.9188	94.3871	95.793	1
P11047	LAMC1	73.1683	69.859	69.5256	67.6217	1
P11117	ACP2	95.9615	95.1123	123.374	121.472	1
P11172	UMPS	105.004	103.04	100.574	97.2457	1
P11177	PDHB	91.4826	96.7061	97.5021	105.046	1
P11182	DBT	86.1747	86.8132	125.553	124.813	1
P11216	PYGB	108.726	109.485	105.263	105.444	1
P11217	PYGM	83.3211	78.6921	100.514	107.788	1
P11233	RALA	87.09	96.8291	103.991	108.954	1
P11234	RALB	90.8135	93.6	93.7904	95.5904	1
P11279	LAMP1	87.3133	83.3052	116.704	108.349	1
P11309	PIM1	116.74	120.483	117.465	102.616	1
P11310	ACADM	79.4279	83.3683	107.75	110.031	1
P11441	UBL4A	106.686	102.897	101.796	98.3741	1
P11473	VDR	126.306	119.367	64.4089	70.092	1
P11498	PC	87.1423	92.1262	98.2334	102.067	1
P11766	ADH5	99.9365	95.5116	100.769	100.401	1
P11801	PSKH1	110.428	80.9317	135.78	72.8873	1
P11802	CDK4	128.576	120.535	83.1632	84.071	1
P11908	PRPS2	117.904	106.77	85.3506	82.772	1
P12004	PCNA	104.458	100.906	83.5452	82.4904	1
P12035	KRT3	88.0309	91.5058	121.622	98.0695	1
P12074	COX6A1	92.8116	136.651	84.1178	145.16	1
P12111	COL6A3	116.608	116.336	110.424	112.291	1
P12235	SLC25A4	99.3728	94.6845	93.6106	113.412	1
P12236	SLC25A6	92.4588	104.587	86.6075	91.3072	1
P12532	CKMT1A	95.9726	96.1326	113.16	121.422	1
P12830	CDH1	102.939	145.42	79.6119	125.607	1
P12955	PEPD	96.2257	90.4185	114.373	114.893	1
P13073	COX4I1	97.3522	95.0089	110.469	105.59	1
P13196	ALAS1	101.157	100.342	108.981	102.226	1
P13284	IFI30	105.324	112.023	55.2059	85.2257	1
P13473	LAMP2	97.3446	95.2437	106.889	96.2799	1
P13489	RNH1	100.671	95.3342	104.896	117.445	1
P13497	BMP1	86.4	80.4857	114.171	123.943	1
P13535	MYH8	102.351	94.5731	74.9741	72.7964	1
P13611 1xPhospho [T/S]	VCAN	78.7956	57.899	106.316	96.5582	1
P13612 1xPhospho [S1021]	ITGA4	92.244	103.779	109.432	111.005	1
P13667	PDIA4	93.4619	94.3369	102.77	102.751	1
P13674	P4HA1	87.2576	90.676	97.0564	98.9022	1
P13693	TPT1	109.279	107.927	79.1025	84.2115	1
P13747	HLA-E	105.998	100.534	95.289	90.2623	1
P13796	LCP1	133.362	112.695	109.965	91.3258	1
P13804	ETFA	88.0896	86.9132	107.232	105.816	1
P13928	ANXA8	106.911	108.595	111.9	115.641	1
P13929	ENO3	82.1134	91.5464	113.814	107.165	1
P13987	CD59	114.774	124.333	123.019	136.804	1
P13995	MTHFD2	116.746	113.771	52.7113	61.0461	1
P14174	MIF	104.044	107.795	79.6488	106.597	1
P14209	CD99	95.347	91.9078	68.2008	75.7282	1
P14314	PRKCSH	88.3711	89.6061	126.676	123.4	1
P14316	IRF2	105.811	109.586	95.8151	101.47	1
P14324	FDPS	128.117	121.294	83.1608	86.8954	1
P14373	TRIM27	114.218	99.9146	95.6592	95.9842	1
P14406	COX7A2	97.1739	89.4986	112.525	110.704	1
P14543 1xPhospho [S/T]	NID1	101.683	75.3073	125.33	111.455	1
P14550	AKR1A1	89.7681	92.3223	116.215	123.094	1
P14621	ACYP2	88.8582	89.1201	114.864	109.233	1
P14625	HSP90B1	92.0851	90.3546	104.491	101.751	1
P14635	CCNB1	141.936	136.205	47.3971	46.808	1
P14649	MYL6B	89.08	89.1124	105.469	105.35	1
P14678	SNRPB	106.31	98.8681	97.0217	90.8193	1
P14735	IDE	107.855	106.681	67.6824	72.369	1
P14854	COX6B1	101.925	94.0589	96.763	111.279	1
P14921	ETS1	71.9794	119.28	90.4884	94.6015	1
P14923	JUP	105.262	108.88	111.442	109.093	1
P14927	UQCRB	92.9712	97.8855	115.586	118.71	1
P15104	GLUL	98.6944	105.468	110.05	118.294	1
P15121	AKR1B1	102.887	96.5333	103.915	104.692	1
P15144	ANPEP	95.9632	94.485	107.918	109.968	1
P15151	PVR	105.968	110.911	95.6643	107.731	1
P15153	RAC2	95.3135	108.609	69.1918	89.8288	1
P15260	IFNGR1	94.8167	86.3199	60.9219	58.3858	1
P15289	ARSA	96.452	86.071	119.711	127.727	1
P15291	B4GALT1	118.716	118.513	79.2537	95.2211	1
P15311	EZR	98.9748	99.9728	109.424	109.053	1
P15514	AREG	91.895	94.8264	53.04	66.9615	1
P15529	CD46	93.9807	91.2058	84.1235	95.0718	1
P15586	GNS	78.1235	84.9193	115.193	113.296	1
P15735	PHKG2	86.6091	79.2332	124.062	117.807	1
P15848	ARSB	84.9413	73.9933	86.0738	85.3188	1
P15882	CHN1	100	67.2222	27.7778	116.111	1
P15927	RPA2	99.6897	89.9572	98.8698	95.994	1
P15954	COX7C	92.3023	95.687	122.68	114.313	1
P16035	TIMP2	93.3251	87.7627	122.126	130.408	1
P16066	NPR1	95.2056	69.4083	121.511	84.176	1
P16083	NQO2	97.4677	86.4328	71.4793	76.2987	1
P16152	CBR1	128.75	131.191	123.061	139.042	1
P16157	ANK1	97.109	99.2417	109.763	143.744	1
P16260	SLC25A16	96.2872	87.4939	111.676	141.133	1
P16278	GLB1	80.4435	81.6739	110.542	119.204	1
P16298	PPP3CB	104.035	93.0118	133.071	106.004	1
P16333	NCK1	97.5186	97.419	93.0607	90.6637	1
P16422	EPCAM	121.664	115.155	63.7415	58.5566	1
P16591	FER	106.509	102.931	89.9877	88.552	1
P16930	FAH	88.6882	89.3406	108.619	107.618	1
P17020	ZNF16	108.314	93.3492	68.4086	113.302	1
P17028	ZNF24	89.6994	96.8282	111.18	121.016	1
P17039	ZNF30	104.411	115.326	86.8592	99.2329	1
P17050	NAGA	93.4898	87.9184	102.551	103.286	1
P17097	ZNF7	123.316	101.554	99.4819	87.0466	1
P17174	GOT1	94.0253	92.9372	108.221	111.348	1
P17181 1xPhospho [T/S/Y]	IFNAR1	60.1999	102.708	149.798	91.6138	1
P17516	AKR1C4	149.772	111.645	105.779	53.3782	1
P17538	CTRB1	99.2139	67.9868	143.687	102.565	1
P17568	NDUFB7	101.889	101.473	98.1242	105.25	1
P17661	DES	79.9467	75.7495	99.9334	90.3398	1
P17693	HLA-G	89.3375	101.985	77.0912	93.5534	1
P17707	AMD1	173.787	166.161	59.1213	67.5941	1
P17813	ENG	102.754	98.4874	77.3178	91.2897	1
P17858	PFKL	93.0578	97.9042	102.328	107.49	1
P17900	GM2A	115.2	122.311	95.3205	113.435	1
P17931	LGALS3	93.9741	100.595	94.3619	105.167	1
P17980	PSMC3	104.109	101.343	95.4298	98.3	1
P18074	ERCC2	92.2389	91.2687	115.471	114.095	1
P18077	RPL35A	113.156	103.501	90.4465	81.6147	1
P18084	ITGB5	93.4068	92.8604	98.3172	101.143	1
P18440	NAT1	96.9187	94.8221	94.5362	95.2986	1
P18510	IL1RN	102.127	89.62	132.046	131.839	1
P18621	RPL17	102.992	107.712	94.909	96.9077	1
P18846	ATF1	103.712	109.308	100.617	102.001	1
P18848 1xPhospho [S326]	ATF4	96.4901	112.673	49.4181	76.7476	1
P19021	PAM	78.2182	76.747	107.029	120.76	1
P19022	CDH2	79.4026	88.4923	84.1157	89.5744	1
P19256	CD58	85.3285	87.1176	81.4522	94.0254	1
P19367	HK1	93.1869	96.0879	107.252	103.016	1
P19388	POLR2E	109.601	103.317	92.611	89.6223	1
P19404	NDUFV2	97.9797	98.3766	105.048	103.668	1
P19419	ELK1	100.518	91.5311	84.5414	73.2249	1
P19438	TNFRSF1A	112.385	107.138	68.2962	95.449	1
P19447	ERCC3	94.9594	98.8755	105.268	111.589	1
P19525	EIF2AK2	99.4188	99.285	98.0662	91.8109	1
P19623	SRM	100.81	94.7032	104.637	103.842	1
P19784	CSNK2A2	101.338	104.515	101.052	102.541	1
P19793	RXRA	117.01	114.499	79.7854	76.074	1
P19823	ITIH2	98.004	105.474	110.099	77.5494	1
P20073	ANXA7	95.9706	90.4422	107.19	106.064	1
P20226	TBP	100.233	91.2005	92.6106	85.4457	1
P20248	CCNA2	121.367	115.902	51.0944	56.0854	1
P20338	RAB4A	111.638	103.825	120.446	122.334	1
P20339	RAB5A	106.415	100.907	94.0655	92.7847	1
P20340	RAB6A	105.789	95.5197	97.718	89.3211	1
P20585	MSH3	106.585	107.227	93.8563	94.715	1
P20618	PSMB1	104.96	101.829	106.384	118.132	1
P20645	M6PR	128.664	121.049	46.6246	50.3296	1
P20648	ATP4A	94.0409	99.3648	117.93	101.693	1
P20674	COX5A	96.5612	105.106	99.519	106.871	1
P20719	HOXA5	106.933	106.145	70.3782	79.8845	1
P20839	IMPDH1	98.4188	101.577	132.03	132.29	1
P20933	AGA	97.9441	98.4539	90.4168	94.1655	1
P21281	ATP6V1B2	99.903	103.137	85.568	88.4483	1
P21283	ATP6V1C1	108.121	106.185	92.3337	92.2064	1
P21397	MAOA	90.4295	90.3998	95.2084	92.6572	1
P21399	ACO1	105.5	103.533	86.5147	89.8856	1
P21589	NT5E	114.32	117.102	51.5461	61.1055	1
P21860 1xPhospho [S686]	ERBB3	61.9904	72.4668	107.483	100.485	1
P21912	SDHB	86.485	88.2059	113.666	119.479	1
P21926	CD9	109.673	110.698	74.4026	90.5947	1
P21953	BCKDHB	89.0141	82.3967	94.7502	108.523	1
P21980	TGM2	84.4379	85.6552	99.1767	101.2	1
P22033	MMUT	92.0695	93.3014	115.689	111.178	1
P22061	PCMT1	93.1078	97.5732	105.234	110.697	1
P22223	CDH3	100.882	100.649	83.2473	89.1568	1
P22307	SCP2	88.5277	96.8612	118.986	113.743	1
P22392	NME2	102.052	101.129	97.4346	101.821	1
P22570	FDXR	72.325	71.4696	154.812	143.636	1
P22681	CBL	109.103	109.305	77.7669	81.7265	1
P22695	UQCRC2	95.1052	92.9738	114.086	108.404	1
P22830	FECH	81.1445	83.0153	116.847	118.158	1
P23025	XPA	110.134	65.392	0	99.8088	1
P23141	CES1	86.2566	84.678	50.7392	53.107	1
P23142	FBLN1	96.5938	99.1742	91.91	93.4245	1
P23219	PTGS1	157.746	109.209	29.4691	90.1408	1
P23258	TUBG1	103.248	106.318	96.8386	100.443	1
P23284	PPIB	94.834	98.924	97.72	104.553	1
P23368	ME2	104.305	101.039	99.323	102.096	1
P23378	GLDC	104.977	102.979	91.7922	93.5558	1
P23381	WARS1	104.904	102.576	92.29	94.0149	1
P23434	GCSH	94.9949	82.5437	100.908	101.725	1
P23458	JAK1	101.464	103.952	74.6581	75.8485	1
P23469	PTPRE	100.607	100.369	90.9329	99.4194	1
P23610	F8A1	80.8852	81.9492	127.302	115.021	1
P23677	ITPKA	119.695	87.6453	96.1483	88.2994	1
P23743	DGKA	91.4282	95.1255	116.809	118.796	1
P23771 1xPhospho [S162]	GATA3	83.6293	94.0157	171.881	123.902	1
P23786	CPT2	85.5773	85.5206	119.211	116.058	1
P23919	DTYMK	102.65	105.724	95.5859	109.106	1
P23921	RRM1	108.974	104.955	94.3149	91.6679	1
P24043	LAMA2	92.2734	105.073	120.166	109.658	1
P24311	COX7B	103.426	103.099	119.216	106.522	1
P24385	CCND1	137.08	129.964	88.9051	88.4672	1
P24390	KDELR1	103.968	94.5577	86.9479	90.6301	1
P24468	NR2F2	117.771	117.286	49.4346	78.2714	1
P24539	ATP5PB	96.2494	90.1668	107.1	100.916	1
P24592	IGFBP6	118.66	125.205	86.7273	87.9429	1
P24666	ACP1	95.7606	94.595	104.047	110.942	1
P24723 1xPhospho [S675]	PRKCH	128.094	80.3491	109.965	69.8342	1
P24752	ACAT1	88.5655	91.1235	104.771	107.471	1
P24844 1xPhospho [S20]; O14950 1xPhospho [S20]	MYL9	91.5612	108.425	64.9452	89.4771	1
P25208	NFYB	89.6416	89.7896	94.3021	94.2281	1
P25325	MPST	98.6484	102.812	83.4244	90.9463	1
P25398	RPS12	105.014	105.378	87.1757	100.292	1
P25786	PSMA1	96.7773	97.5883	115.09	107.824	1
P25787	PSMA2	102.227	96.5635	109.472	109.919	1
P25815	S100P	87.2303	84.6917	123.632	137.026	1
P25963	NFKBIA	91.757	66.9099	124.68	127.43	1
P26012	ITGB8	79.6716	76.9522	96.4523	95.4574	1
P26022	PTX3	45.1898	43.0715	62.842	38.835	1
P26196	DDX6	109.598	109.581	97.8111	99.2319	1
P26232	CTNNA2	110.914	116.382	95.8752	101.239	1
P26440	IVD	79.4911	84.1548	117.546	123.048	1
P26447	S100A4	85.1288	95.5571	85.5498	85.324	1
P26572	MGAT1	102.306	97.9427	104.732	105.984	1
P26583	HMGB2	63.6874	69.1271	100.058	102.679	1
P26640	VARS1	97.0479	97.1775	106.11	106.219	1
P26641	EEF1G	105.408	104.555	97.1287	97.5545	1
P26885	FKBP2	91.5704	95.7059	96.6024	101.635	1
P27144	AK4	98.7434	105.156	69.5417	73.5494	1
P27338	MAOB	82.2076	94.651	94.039	96.2829	1
P27361	MAPK3	92.6654	103.623	93.4071	100.776	1
P27449	ATP6V0C	93.9855	114.954	100.231	123.579	1
P27469	G0S2	99.8459	85.9784	148.382	119.26	1
P27635	RPL10	110.743	107.839	95.8401	94.041	1
P27695	APEX1	98.9129	101.055	99.0142	101.432	1
P27701	CD82	124.506	110.084	126.199	111.433	1
P27797	CALR	89.7117	97.8903	102.081	107.119	1
P28062	PSMB8	103.962	104.667	99.7397	108.007	1
P28065	PSMB9	99.9352	83.7374	96.1877	76.4088	1
P28070	PSMB4	105.074	97.6	118.262	107.264	1
P28074	PSMB5	109.372	106.547	110.648	113.29	1
P28288	ABCD3	90.5959	87.1256	108.722	104.56	1
P28300	LOX	73.2541	73.3505	39.6372	49.1732	1
P28324	ELK4	89.7012	93.9396	117.077	88.2421	1
P28331	NDUFS1	98.1949	96.302	104.172	107.441	1
P28340	POLD1	108.777	104.415	86.0377	86.7758	1
P28347	TEAD1	104.14	94.1875	108.51	79.3796	1
P28360 1xPhospho [S160]	MSX1	57.2941	102.94	141.817	84.9504	1
P28482	MAPK1	95.306	98.1392	107.243	105.93	1
P28562	DUSP1	110.839	144.623	80.6622	162.273	1
P28702	RXRB	104.495	112.298	109.095	111.12	1
P28799	GRN	84.3388	90.718	94.6939	112.14	1
P28838	LAP3	98.1727	98.6832	103.555	105.544	1
P29034	S100A2	114.217	120.366	91.888	102.107	1
P29083	GTF2E1	82.5855	80.7981	115.454	111.019	1
P29144	TPP2	100.253	100.688	102.928	106.357	1
P29279	CCN2	122.012	131.407	55.0757	68.9327	1
P29350	PTPN6	91.7677	91.6637	125.749	122.041	1
P29372	MPG	105.744	106.392	86.3033	90.8552	1
P29373	CRABP2	78.4516	76.3871	104.258	115.613	1
P29466	CASP1	108.557	110.03	76.8823	89.5063	1
P29474	NOS3	99.6047	117.645	103.416	105.703	1
P29508	SERPINB3	105.614	92.6881	65.954	92.3943	1
P29558	RBMS1	84.1343	84.4052	104.965	98.7186	1
P29597	TYK2	106.676	94.8716	117.918	115.92	1
P29992	GNA11	104.434	104.449	115.084	118.48	1
P30038	ALDH4A1	84.9122	86.4384	110.051	109.182	1
P30040	ERP29	90.9613	95.1027	103.195	107.561	1
P30043	BLVRB	89.6929	97.0183	94.6259	96.9937	1
P30044	PRDX5	92.7955	95.7748	117.183	114.619	1
P30046	DDT	91.127	93.9374	126.259	132.231	1
P30048	PRDX3	82.2708	84.6277	110.961	111.494	1
P30049	ATP5F1D	92.9074	88.4591	110.778	107.654	1
P30084	ECHS1	90.4659	87.3068	109.662	105.268	1
P30085	CMPK1	88.4504	91.3039	106.653	110.929	1
P30101	PDIA3	119.253	123.529	39.9292	47.7676	1
P30153	PPP2R1A	101.638	108.625	98.1882	104.996	1
P30154	PPP2R1B	88.2141	88.074	57.8287	62.5339	1
P30405	PPIF	92.209	90.0476	90.9784	96.4389	1
P30411 1xPhospho [S373]	BDKRB2	104.757	90.5001	40.5186	66.686	1
P30519	HMOX2	104.988	108.005	99.8859	104.458	1
P30520	ADSS2	98.2212	100.947	97.7257	98.6578	1
P30530	AXL	88.954	68.8771	137.965	119.238	1
P30536	TSPO	99.937	94.0576	114.884	104.194	1
P30566	ADSL	98.7212	96.9148	101.654	105.307	1
P30626	SRI	93.6415	91.869	115.654	126.36	1
P30679	GNA15	131.142	121.752	83.6371	87.8157	1
P30740	SERPINB1	96.0166	91.8476	107.793	98.7423	1
P30825	SLC7A1	117.115	110.187	76.8889	84.501	1
P30837	ALDH1B1	96.6962	98.4435	108.816	109.967	1
P30876	POLR2B	100.188	98.1796	100.703	99.6004	1
P31040	SDHA	87.9699	88.3271	109.95	112.974	1
P31146	CORO1A	107.251	100.237	99.5356	109.931	1
P31150	GDI1	93.7322	90.602	118.737	121.03	1
P31151	S100A7	44.9675	45.9129	113.748	116.348	1
P31273	HOXC8	104.119	115.332	0	52.0595	1
P31274 1xPhospho [S159]	HOXC9	83.712	92.2674	0	72.8469	1
P31327	CPS1	97.9119	97.4186	113.963	108.433	1
P31431	SDC4	89.6645	94.5667	77.2972	91.0574	1
P31641	SLC6A6	89.1295	82.5063	119.596	116.379	1
P31689	DNAJA1	107.676	110.198	96.3569	97.1834	1
P31785	IL2RG	92.4354	80.2583	120.664	84.6863	1
P31930	UQCRC1	94.6999	98.6208	113.142	118.462	1
P31937	HIBADH	76.0083	78.574	114.066	109.508	1
P31939	ATIC	104.107	102.658	91.6593	100.514	1
P32004	L1CAM	120.589	138.385	57.37	89.4773	1
P32019	INPP5B	85.8226	82.3514	103.957	97.0741	1
P32119	PRDX2	88.8136	97.5081	97.5249	97.8118	1
P32121	ARRB2	99.8578	84.2573	120.095	112.271	1
P32320	CDA	104.631	83.3648	80.8129	97.8261	1
P32321	DCTD	112.119	103.068	103.771	106.765	1
P32322	PYCR1	111.938	116.358	78.7074	86.404	1
P32455	GBP1	86.4751	89.0618	101.015	100.084	1
P32456	GBP2	55.4728	50.8113	58.8566	52.5923	1
P32780	GTF2H1	102.006	95.08	109.148	106.242	1
P32856	STX2	93.1948	91.9105	113.343	111.818	1
P32929	CTH	67.1384	67.6866	104.63	97.1651	1
P32969	RPL9	107.247	105.98	92.7871	93.7085	1
P32970	CD70	68.9982	67.9673	53.398	62.4695	1
P33121	ACSL1	92.8726	93.5417	98.5544	97.9692	1
P33176	KIF5B	92.7951	92.2865	101.691	99.9425	1
P33552	CKS2	118.196	117.009	54.5241	56.5187	1
P33764	S100A3	80.1125	95.304	94.8496	98.6799	1
P33908	MAN1A1	114.913	101.978	95.844	95.4106	1
P33992	MCM5	111.651	109.74	77.9424	81.8091	1
P34059	GALNS	94.3685	91.8574	102.377	100.981	1
P34896	SHMT1	103.199	100.644	85.5415	88.0329	1
P34910	EVI2B	99.2431	89.0246	56.4081	44.4349	1
P34913	EPHX2	87.6512	91.4093	97.1569	110.421	1
P34931	HSPA1L	66.1064	35.8543	135.574	99.7199	1
P34947 1xPhospho [S484]	GRK5	85.0376	69.3215	103.011	103.143	1
P34949	MPI	97.9886	87.5756	94.5176	89.3912	1
P35052	GPC1	106.659	109.453	65.5879	109.523	1
P35080	PFN2	88.7058	88.5733	101.95	95.1975	1
P35125 1xPhospho [S1184]; Q8NFA0 1xPhospho [S1386]	USP6	107.063	116.06	74.4706	95.507	1
P35219	CA8	82.7326	85.2585	115.17	91.3737	1
P35237	SERPINB6	88.3101	101.112	84.3012	100.362	1
P35240	NF2	120.428	127.517	125.286	131.01	1
P35241	RDX	95.4253	97.2671	98.9799	101.192	1
P35244	RPA3	94.2472	92.7822	102.186	98.4115	1
P35249	RFC4	108.848	113.91	83.2865	88.2025	1
P35268	RPL22	111.545	95.2176	105.19	88.175	1
P35321	SPRR1A	98.7054	75.2913	120.51	120.51	1
P35527	KRT9	37.307	44.6705	315.568	23.418	1
P35556	FBN2	130.736	121.491	49.4164	61.3262	1
P35573	AGL	93.5727	93.4728	101.298	101.657	1
P35716	SOX11	89.2005	89.4966	109.187	100.082	1
P35754	GLRX	96.9465	95.5981	90.9017	98.4325	1
P35790	CHKA	102.519	130.613	65.0602	107.448	1
P35869	AHR	70.5864	64.8985	103.688	76.3676	1
P35914	HMGCL	83.8331	77.2489	126.201	117.137	1
P36269	GGT5	88.1988	82.9193	119.876	114.286	1
P36404	ARL2	102.058	96.0807	98.8981	96.2398	1
P36405	ARL3	99.2421	98.7826	84.8046	91.2547	1
P36542	ATP5F1C	96.1416	91.2943	105.315	97.4329	1
P36543	ATP6V1E1	104.557	106.704	92.2986	89.7548	1
P36551	CPOX	81.4994	78.4211	102.648	109.885	1
P36639	NUDT1	103.27	102.359	86.0993	90.1236	1
P36776	LONP1	82.9227	81.5454	122.221	117.756	1
P36871	PGM1	103.284	100.375	79.8978	82.0249	1
P36873	PPP1CC	106.159	102.737	86.8668	95.7694	1
P36894	BMPR1A	104.801	97.4464	99.0552	105.031	1
P36941	LTBR	108.691	110.817	87.1067	97.7582	1
P36954	POLR2I	107.831	109.823	90.8003	98.7069	1
P36957	DLST	84.4964	86.7754	117.617	110.96	1
P36959	GMPR	68.634	75.1989	69.8276	93.7003	1
P36969	GPX4	89.6907	85.7406	120.976	117.156	1
P37059	HSD17B2	129.452	135.139	100.635	104.68	1
P37088	SCNN1A	100.514	109.077	78.7626	92.0423	1
P37108	SRP14	90.2508	90.8851	110.755	107.827	1
P37231 1xPhospho [S112]	PPARG	76.1009	122.584	67.1436	97.6342	1
P37268	FDFT1	139.226	131.895	51.7913	56.9625	1
P37275 1xPhospho [S679]	ZEB1	30.1864	49.151	112.366	73.3971	1
P37287	PIGA	99.6783	109.191	41.7739	89.7518	1
P37837	TALDO1	92.9542	90.0252	120.621	114.724	1
P37840	SNCA	100.543	104.499	100.824	98.0088	1
P38117	ETFB	87.1012	87.7402	107.922	106.823	1
P38571	LIPA	92.6335	78.3505	73.8401	69.5236	1
P38606	ATP6V1A	104.898	102.042	87.8168	88.7298	1
P38935	IGHMBP2	105.836	109.433	104.44	106.493	1
P38936	CDKN1A	68.488	88.2036	139.581	148.383	1
P39019	RPS19	102.552	102.727	95.0246	98.1814	1
P39656	DDOST	95.3646	90.5428	106.046	96.4588	1
P40261	NNMT	105.71	105.25	82.9851	104.043	1
P40337	VHL	88.8285	86.5225	106.723	110.874	1
P40426	PBX3	92.1282	101.815	84.4214	97.6432	1
P40429	RPL13A	113.244	106.186	94.1327	90.4309	1
P40616	ARL1	99.5588	94.0316	111.894	107.17	1
P40617	ARL4A	106.333	89.5689	72.5652	78.3129	1
P40692	MLH1	123.794	113.549	76.117	78.317	1
P40763	STAT3	106.595	102.389	98.5669	97.3686	1
P40926	MDH2	90.6904	91.3924	110.963	113.643	1
P40937	RFC5	117.395	111.195	85.2311	83.8752	1
P40939	HADHA	91.077	92.1264	103.135	102.994	1
P41091	EIF2S3	113.592	104.236	85.9993	81.7323	1
P41134	ID1	102.875	165.808	47.5022	96.9564	1
P41162	ETV3	99.4309	116.974	75.6776	80.0953	1
P41223	BUD31	105.014	99.4505	98.9756	98.8022	1
P41226	UBA7	95.4056	98.4207	96.6978	89.1601	1
P41240	CSK	112.211	108.411	84.7932	89.4904	1
P41247	PNPLA4	106.338	98.2499	96.5472	87.1819	1
P41252	IARS1	104.151	100.895	96.0418	95.1922	1
P41271	NBL1	124.229	120.898	43.029	68.43	1
P41273	TNFSF9	61.3723	88.0559	0	44.4727	1
P41279 1xPhospho [S141]	MAP3K8	102.669	94.0055	132.59	157.664	1
P41567	EIF1	111.697	107.973	77.6755	86.159	1
P41970 1xPhospho [S396]	ELK3	95.9457	100.56	80.3505	102.058	1
P42025	ACTR1B	94.5635	96.6456	124.771	131.204	1
P42126	ECI1	94.3491	87.3717	111.669	105.993	1
P42226	STAT6	111.97	112.513	117.384	112.805	1
P42261	GRIA1	99.827	103.195	115.143	113.857	1
P42262	GRIA2	66.7956	128.843	88.9553	96.2364	1
P42285	MTREX	106.104	104.781	100.026	98.803	1
P42330	AKR1C3	97.8808	117.919	51.7271	65.286	1
P42331	ARHGAP25	179.551	174.308	57.6659	38.756	1
P42336	PIK3CA	101.062	102.827	88.9786	98.2227	1
P42338	PIK3CB	108.248	94.8436	102.954	102.503	1
P42574	CASP3	155.793	135.976	33.0224	47.2158	1
P42685 1xPhospho [S37]	FRK	86.4646	106.631	164.333	95.3295	1
P42702 1xPhospho [S534]	LIFR	118.308	121.837	102.565	106.541	1
P42704	LRPPRC	100.01	97.1888	102.748	105.382	1
P42765	ACAA2	90.0165	93.4398	87.795	94.3331	1
P42766	RPL35	108.298	108.85	96.1605	86.5854	1
P42773	CDKN2C	95.7108	97.9991	82.0805	85.4632	1
P42785	PRCP	89.4808	89.645	95.9661	93.0518	1
P42892	ECE1	104.878	108.156	73.2227	79.3246	1
P42898	MTHFR	98.6271	97.4136	105.467	119.147	1
P43005 1xPhospho [S517]	SLC1A1	111.067	103.87	76.5167	92.9875	1
P43007	SLC1A4	109.317	96.7277	71.8291	68.6255	1
P43034	PAFAH1B1	98.4809	98.7369	98.0767	106.185	1
P43121	MCAM	62.543	82.1857	60.4309	86.7962	1
P43155	CRAT	69.3374	73.4335	112.607	112.753	1
P43246	MSH2	108.336	103.565	78.6271	78.9175	1
P43250	GRK6	96.6344	86.8647	95.4898	101.294	1
P43304	GPD2	102.88	99.3657	111.573	111.971	1
P43353	ALDH3B1	87.0276	98.5955	120.761	122.472	1
P43378	PTPN9	86.8816	85.8669	105.199	106.063	1
P43405	SYK	124.819	120.663	94.2447	94.0963	1
P43686	PSMC4	98.14	100.104	102.297	99.886	1
P45877	PPIC	76.9831	76.0775	112.211	106.558	1
P45954	ACADSB	84.5225	89.2364	108.181	112.509	1
P45983	MAPK8	101.075	99.9423	102.728	81.6723	1
P45984	MAPK9	86.6107	87.1565	113.069	109.558	1
P46060	RANGAP1	104.625	103.04	103.352	102.97	1
P46199	MTIF2	95.4314	94.3747	112.948	110.436	1
P46531	NOTCH1	104.346	99.0168	103.22	86.3779	1
P46734	MAP2K3	105.748	100.394	94.6662	96.5688	1
P46736	BRCC3	103.604	97.2005	90.8147	95.283	1
P46778	RPL21	110.842	109.69	90.5833	95.4854	1
P46926	GNPDA1	151.217	137.858	69.2348	69.5703	1
P46976	GYG1	108.352	99.3457	83.0377	80.7348	1
P46977	STT3A	94.93	91.8561	115.403	110.04	1
P47224	RABIF	108.181	104.703	81.3532	98.5394	1
P47755	CAPZA2	100.869	97.9894	110.715	112.35	1
P47813	EIF1AX	98.4356	102.879	102.753	96.7277	1
P47895	ALDH1A3	105.753	103.427	85.4787	86.0908	1
P47897	QARS1	102.86	99.9126	110	109.852	1
P47985	UQCRFS1	94.2005	94.7194	117.623	110.44	1
P48047	ATP5PO	91.7315	106.117	96.1714	115.382	1
P48059	LIMS1	96.0399	101.448	101.622	106.999	1
P48060	GLIPR1	95.8888	96.5779	78.4863	91.3572	1
P48067	SLC6A9	107.339	85.3211	125.688	102.752	1
P48147	PREP	99.1749	96.8098	107.892	107.116	1
P48163	ME1	111.338	110.153	74.4853	75.1577	1
P48426	PIP4K2A	96.8377	96.527	68.1242	62.8824	1
P48436	SOX9	89.8716	102.71	95.0071	48.7874	1
P48448	ALDH3B2	106.401	100.979	125.377	122.666	1
P48454	PPP3CC	103.999	96.9549	99.5594	95.12	1
P48506	GCLC	118.59	115.882	84.9977	89.7864	1
P48507	GCLM	99.5643	98.5933	106.856	105.432	1
P48509	CD151	113.005	105.517	88.7215	97.996	1
P48552 1xPhospho [S807]	NRIP1	128.294	118.191	120.755	62.5446	1
P48553	TRAPPC10	95.5231	91.786	114.508	116.758	1
P48556	PSMD8	104.656	102.082	98.684	101.213	1
P48594	SERPINB4	92.084	84.3296	97.8998	88.6914	1
P48643	CCT5	100.761	96.8894	105.522	101.375	1
P48723	HSPA13	86.8455	85.9043	91.2495	89.272	1
P48735	IDH2	82.1091	85.8378	104.445	98.2309	1
P48736	PIK3CG	101.628	98.6977	141.261	92.0665	1
P48739	PITPNB	111.634	114.696	80.1322	86.1048	1
P48960	ADGRE5	89.487	85.9349	101.876	100.395	1
P49005	POLD2	104.724	102.168	86.9995	89.0429	1
P49069	CAMLG	101.49	101.991	98.8173	96.6005	1
P49137	MAPKAPK2	99.3206	87.513	107.957	99.0924	1
P49189	ALDH9A1	96.6821	92.0463	94.9951	96.214	1
P49247	RPIA	91.013	89.6892	111.574	111.368	1
P49257	LMAN1	105.747	106.286	102.567	98.4074	1
P49336	CDK8	112.275	91.4344	102.061	95.227	1
P49356	FNTB	100.858	94.5788	118.253	111.115	1
P49366	DHPS	100.551	107.741	107.199	109.389	1
P49411	TUFM	86.9271	89.9877	116.689	119.159	1
P49427	CDC34	84.7387	79.7021	99.8685	98.6043	1
P49441	INPP1	98.8134	87.8207	108.421	93.8528	1
P49459	UBE2A	93.5577	96.2921	92.5874	89.5002	1
P49588	AARS1	107.16	102.966	100.143	94.9475	1
P49593	PPM1F	95.248	98.5463	100.968	102.928	1
P49642	PRIM1	117.982	113.557	67.0825	69.5569	1
P49643	PRIM2	124.337	120.921	56.0878	65.8861	1
P49711	CTCF	104.702	103.547	84.4873	81.6422	1
P49720	PSMB3	98.9038	94.9905	106.785	99.9187	1
P49721	PSMB2	102.992	108.237	120.764	122.179	1
P49746	THBS3	137.424	148.072	40.1622	61.0006	1
P49748	ACADVL	82.4937	81.7364	112.106	111.818	1
P49754	VPS41	83.7348	87.9173	141.649	131.663	1
P49755	TMED10	87.94	94.4787	113.692	110.086	1
P49770	EIF2B2	107.491	101.364	97.2264	96.7048	1
P49773	HINT1	112.506	109.055	75.6256	81.7813	1
P49789	FHIT	90.1018	93.1016	108.482	116.354	1
P49795	RGS19	115.394	109.552	78.3587	86.7735	1
P49821	NDUFV1	98.8095	103.628	95.8157	106.734	1
P49888	SULT1E1	93.6562	104.715	139.077	141.779	1
P49914	MTHFS	90.9968	93.6605	92.4004	93.155	1
P49917	LIG4	95.6481	100.464	101.287	107.109	1
P49918	CDKN1C	121.332	116.03	176.085	159.261	1
P50053	KHK	125.519	111.912	79.9279	72.1704	1
P50148	GNAQ	102.021	102.422	87.3762	97.3502	1
P50150	GNG4	94.4056	87.2128	77.3227	69.2308	1
P50151	GNG10	111.626	101.399	101.156	94.129	1
P50213	IDH3A	93.9724	95.196	92.3927	92.345	1
P50219 1xPhospho [S79]	MNX1	129.48	118.382	71.2056	87.4798	1
P50225	SULT1A1	82.7119	94.906	94.8115	74.9606	1
P50281	MMP14	91.672	96.4277	53.246	66.8914	1
P50336	PPOX	87.018	85.3779	120.174	125.97	1
P50416	CPT1A	108.709	99.0934	75.7476	76.7186	1
P50452	SERPINB8	97.3584	103.428	114.617	120.49	1
P50458 1xPhospho [S263]	LHX2	64.7678	99.9271	123.656	126.21	1
P50502	ST13	108.436	108.415	85.8289	92.016	1
P50542	PEX5	95.6338	101.206	113.231	111.338	1
P50570	DNM2	102.53	99.7326	107.874	106.025	1
P50579	METAP2	106.888	104.745	98.9717	102.733	1
P50583	NUDT2	114.052	97.8501	65.5458	86.6357	1
P50897	PPT1	85.1794	91.8157	106.852	108.1	1
P50914	RPL14	113.287	107.141	91.4294	93.5844	1
P50990	CCT8	102.086	100.039	104.231	103.24	1
P50995	ANXA11	103.869	104.768	89.1691	95.3398	1
P51148	RAB5C	99.2004	95.3002	133.277	130.391	1
P51149	RAB7A	97.4662	99.2456	104.751	103.818	1
P51151	RAB9A	83.1332	85.5517	119.17	118.956	1
P51157	RAB28	98.6909	95.4631	101.071	99.1751	1
P51159	RAB27A	86.7022	82.4151	99.8934	91.1093	1
P51397	DAP	89.5235	104.648	82.3109	125.543	1
P51398	DAP3	101.368	97.8499	101.834	102.098	1
P51452	DUSP3	100.763	103.098	100.128	107.674	1
P51522 1xPhospho [S/Y]	ZNF83	64.4731	89.8127	124.33	98.2039	1
P51530	DNA2	112.512	100.915	90.7677	91.6902	1
P51553	IDH3G	97.7051	91.5818	97.9906	96.6178	1
P51570	GALK1	89.8995	87.066	111.206	102.887	1
P51571	SSR4	100.084	101.456	104.049	115.712	1
P51617	IRAK1	99.7058	101.824	94.2877	107.039	1
P51648	ALDH3A2	111.048	108.559	87.1222	94.6356	1
P51649	ALDH5A1	94.2204	102.11	87.332	86.6156	1
P51665	PSMD7	100.335	102.45	109.95	107.164	1
P51668	UBE2D1	89.3161	86.9391	105.26	105.215	1
P51687	SUOX	104.814	96.9231	102.134	96.2531	1
P51688	SGSH	86.9328	79.3774	138.517	138.877	1
P51784	USP11	104.851	84	76.1702	74.383	1
P51788 1xPhospho [S731]	CLCN2	104.364	120.961	0	99.6689	1
P51790	CLCN3	87.3153	87.0361	112.076	109.636	1
P51795	CLCN5	87.2131	70	113.607	131.967	1
P51808	DYNLT3	102.83	97.6483	59.1259	72.924	1
P51813	BMX	73.5971	86.5891	116.013	106.169	1
P51816 1xPhospho [S577]	AFF2	122.63	88.4327	0	73.2346	1
P51817	PRKX	96.2389	93.3186	117.478	81.1062	1
P51857	AKR1D1	107.03	113.216	61.4473	73.1371	1
P51955	NEK2	131.446	112.946	61.0169	69.4555	1
P51970	NDUFA8	98.371	98.907	98.6863	113.505	1
P52298	NCBP2	97.8094	93.7859	105.095	103.748	1
P52306	RAP1GDS1	108.347	106.928	93.0638	98.4011	1
P52429	DGKE	102.71	100.606	79.0198	68.3436	1
P52434	POLR2H	111.645	102.352	84.8095	99.3838	1
P52435	POLR2J	102.306	101.399	102.903	101.697	1
P52564	MAP2K6	118.559	114.629	71.3974	80.5677	1
P52565	ARHGDIA	98.8158	90.6577	110.53	105.619	1
P52566	ARHGDIB	112.073	110.034	79.4013	76.7171	1
P52630	STAT2	96.6694	95.2647	154.823	155.89	1
P52655	GTF2A1	89.5631	84.9211	113.468	105.475	1
P52657	GTF2A2	96.8114	84.9162	105.323	95.708	1
P52747	ZNF143	93.0911	99.6317	100.707	111.458	1
P52758	RIDA	103.096	102.54	66.0613	72.4608	1
P52788	SMS	97.5664	92.1015	105.482	115.685	1
P52799	EFNB2	122.262	114.432	64.0419	97.5686	1
P52815	MRPL12	92.9695	96.2107	107.914	104.918	1
P52824	DGKQ	111.403	101.95	103.976	89.7974	1
P52848	NDST1	108.167	97.8202	109.018	121.156	1
P52895	AKR1C2	96.8155	138.451	64.9537	96.0409	1
P52907	CAPZA1	86.8676	88.3311	109.794	111.719	1
P53007	SLC25A1	110.258	108.919	101.08	98.8887	1
P53041	PPP5C	94.3069	95.522	108.076	109.642	1
P53350	PLK1	134.229	126.974	55.1893	61.3342	1
P53355	DAPK1	98.468	104.5	105.316	93.1899	1
P53365	ARFIP2	104.629	102.27	110.315	107.144	1
P53370	NUDT6	76.9115	81.7691	116.717	102.684	1
P53384	NUBP1	101.264	102.291	90.7327	93.1394	1
P53567	CEBPG	105.691	106.911	125.203	106.911	1
P53582	METAP1	105.468	110.35	88.9268	102.9	1
P53611	RABGGTB	107.656	104.866	94.3157	90.9381	1
P53618	COPB1	98.7986	94.9048	101.355	99.6575	1
P53634	CTSC	95.4167	97.4546	99.8281	112.205	1
P53671	LIMK2	109.231	113.621	102.802	112.492	1
P53675	CLTCL1	100.315	86.5979	101.36	104.699	1
P53677	AP3M2	97.41	99.9946	113.942	106.261	1
P53680	AP2S1	96.4092	90.9936	108.783	102.355	1
P53701	HCCS	98.0506	97.3002	96.8922	99.0964	1
P53708	ITGA8	102.833	88.2037	99.8207	99.498	1
P53794	SLC5A3	126.512	103.433	45.0283	54.4484	1
P53801	PTTG1IP	119.863	112.36	74.3017	79.2934	1
P53803	POLR2K	118.251	118.285	72.9533	94.8843	1
P53990	IST1	92.3088	89.2614	125.306	127.179	1
P54098	POLG	91.5346	95.4025	94.5569	97.6693	1
P54577	YARS1	105.117	102.911	99.7625	99.8481	1
P54619	PRKAG1	100.188	93.3498	116.031	105.591	1
P54802	NAGLU	93.6	82.4516	77.3419	122.4	1
P54819	AK2	94.0378	92.4268	113.092	108.94	1
P54852	EMP3	111.067	98.7047	76.4785	89.9295	1
P54886	ALDH18A1	100.702	95.9774	94.3989	92.2903	1
P54920	NAPA	98.0296	94.2537	105.443	110.164	1
P55039	DRG2	106.656	100.414	101.466	103.551	1
P55040	GEM	75.9242	75.1777	96.3981	82.4289	1
P55061	TMBIM6	81.7761	91.4875	67.8256	75.6102	1
P55082	MFAP3	89.8052	86.0345	80.1899	92.696	1
P55145	MANF	89.3323	95.5131	95.0069	99.5233	1
P55209	NAP1L1	103.933	102.52	94.9579	99.2808	1
P55210	CASP7	80.7375	74.5284	80.1087	100.937	1
P55211	CASP9	110.505	121.818	73.1531	82.9172	1
P55212	CASP6	105.201	102.466	91.3836	94.3096	1
P55263	ADK	97.1861	103.24	97.8968	106.313	1
P55268	LAMB2	82.4559	82.3951	129.959	135.747	1
P55283	CDH4	140	146.4	36.8	97.6	1
P55290	CDH13	88.0246	94.9846	86.2845	115.558	1
P55316	FOXG1	104.828	83.6782	123.218	109.195	1
P55317 1xPhospho [S/T]	FOXA1	101.875	98.9215	97.2416	66.6639	1
P55345	PRMT2	91.0566	88.9434	102.775	113.34	1
P55786	NPEPPS	101.831	104.871	83.003	84.8885	1
P55789	GFER	101.365	88.6683	90.3639	110.463	1
P55795	HNRNPH2	94.925	90.059	109.042	113.558	1
P55809	OXCT1	95.6334	94.2083	99.4057	100.422	1
P55854	SUMO3	100.843	105.725	91.3521	92.2041	1
P55957	BID	97.4777	94.6923	93.8456	95.0359	1
P56134	ATP5MF	98.5951	101.907	86.7411	105.181	1
P56199	ITGA1	90.6066	89.1234	108.471	117.149	1
P56270	MAZ	111.279	113.823	86.3214	87.8914	1
P56277	CMC4	101.668	86.6828	70.3524	84.5843	1
P56278	MTCP1	94.4075	97.9065	119.91	108.404	1
P56377	AP1S2	78.935	96.5544	111.825	112.294	1
P56378	ATP5MPL	95.9023	109.276	98.0705	112.845	1
P56385	ATP5ME	89.8488	88.8804	110.479	110.019	1
P56524	HDAC4	101.025	102.946	106.342	100.819	1
P56545	CTBP2	102.053	101.686	97.0188	95.3749	1
P56556	NDUFA6	95.8579	99.7887	100.309	90.6651	1
P56557	TMEM50B	77.7778	110.929	52.2769	85.4281	1
P56589	PEX3	105.246	101.515	119.381	121.552	1
P56693	SOX10	86.7476	67.2334	127.162	97.0912	1
P56937	HSD17B7	109.942	110.654	88.7938	90.6252	1
P56945	BCAR1	138.265	139.837	76.9939	83.5458	1
P56962	STX17	87.149	93.6718	93.188	98.0259	1
P57071	PRDM15	114.734	102.407	95.4778	91.6849	1
P57075	UBASH3A	124.421	85.6788	67.053	100.579	1
P57076	CFAP298	110.042	111.403	103.824	108.931	1
P57086	SCAND1	110.162	103.233	157.275	54.0416	1
P57088	TMEM33	131.919	124.792	68.9599	74.918	1
P57105	SYNJ2BP	90.7838	90.8918	91.6054	92.367	1
P57678	GEMIN4	108.357	101.05	95.89	97.1558	1
P57679 1xPhospho [S81]	EVC	110.208	68.8179	129.607	108.74	1
P57721	PCBP3	109.239	90.9413	110.48	85.2689	1
P57729	RAB38	96.7871	97.0453	93.9472	89.716	1
P57764	GSDMD	109.191	98.3623	91.5191	106.334	1
P57772	EEFSEC	104.115	97.4518	92.829	93.4454	1
P58012 1xPhospho [S33]	FOXL2	106.243	87.9736	151.207	77.7998	1
P58397	ADAMTS12	97.9288	101.048	108.101	92.1951	1
P58400	NRXN1	95.1409	144.881	88.1306	75.7789	1
P58557	YBEY	98.5575	100.163	100.651	104.316	1
P59780	AP3S2	98.1061	90.9712	99.6256	92.6888	1
P59998	ARPC4	113.922	110.317	75.0063	80.153	1
P60002	ELOF1	109.94	118.005	105.058	117.156	1
P60033	CD81	94.7337	84.8892	111.406	111.287	1
P60059	SEC61G	107.439	93.1343	91.4228	77.9865	1
P60510	PPP4C	96.8123	95.6025	99.6351	111.92	1
P60520	GABARAPL2	112.92	121.006	84.603	92.2931	1
P60604	UBE2G2	93.1492	93.8908	106.239	115.76	1
P60660	MYL6	92.8854	94.3641	106.316	107.626	1
P60842	EIF4A1	105.93	102.018	90.215	88.1025	1
P60866	RPS20	104.138	100.763	94.0964	92.6668	1
P60903	S100A10	101.518	104.847	91.4338	97.3474	1
P60953	CDC42	110.036	111.595	112.875	115.998	1
P60983	GMFB	92.6679	94.7313	103.554	104.085	1
P61009	SPCS3	104.995	98.0668	92.2719	88.8077	1
P61019	RAB2A	93.688	94.5396	108.849	106.283	1
P61020	RAB5B	96.0365	92.9411	122.865	118.146	1
P61024	CKS1B	112.148	109.271	70.2671	70.0344	1
P61026	RAB10	91.3132	93.5922	108.31	102.791	1
P61077	UBE2D3	112.676	104.843	116.132	113.057	1
P61081	UBE2M	98.6088	96.8419	102.635	105.889	1
P61086	UBE2K	94.8125	98.2379	104.412	110.461	1
P61088	UBE2N	97.8059	99.4008	109.255	110.101	1
P61106	RAB14	114.893	109.944	93.0283	93.2191	1
P61158	ACTR3	113.468	110.455	70.1619	76.5796	1
P61160	ACTR2	111.984	109.707	76.6867	80.7126	1
P61163	ACTR1A	97.767	94.5081	120.563	112.72	1
P61165	TMEM258	93.5879	101.668	116.02	132.362	1
P61201	COPS2	95.6391	98.1828	109.872	107.739	1
P61218	POLR2F	104.333	141.887	61.0147	111.132	1
P61224	RAP1B	98.5906	99.3912	94.698	97.159	1
P61225	RAP2B	85.5484	84.0455	181.188	171.049	1
P61244	MAX	112.278	111.773	96.7564	89.9568	1
P61254	RPL26	104.387	107.803	92.8681	95.9974	1
P61326	MAGOH	94.5537	84.1356	111.981	95.725	1
P61353	RPL27	110.186	107.453	90.6167	94.9316	1
P61421	ATP6V0D1	100.279	100.152	112.262	111.309	1
P61457	PCBD1	110.055	107.989	105.923	95.5923	1
P61513	RPL37A	111.909	124.76	82.97	102.029	1
P61586	RHOA	105.337	104.649	75.1038	79.1205	1
P61587	RND3	135.826	126.954	26.0027	58.4296	1
P61599	NAA20	102.613	98.3721	94.236	80.2504	1
P61758	VBP1	95.3102	94.1852	97.3158	100.693	1
P61764	STXBP1	112.301	107.199	116.963	110.948	1
P61769	B2M	82.5253	82.7906	74.6536	82.3091	1
P61803	DAD1	101.893	85.3149	101.307	91.6751	1
P61916	NPC2	103.546	104.23	69.5269	73.8642	1
P61923	COPZ1	99.7856	95.4262	95.0613	104.241	1
P61925	PKIA	87.3117	98.9691	107.058	101.586	1
P61952	GNG11	105.104	123.158	24.4886	57.1996	1
P61960	UFM1	102.733	137.73	72.2113	98.338	1
P61962	DCAF7	111.974	102.416	114.948	102.997	1
P61964	WDR5	103.23	97.0623	102.864	98.5994	1
P61970	NUTF2	94.1791	103.433	93.3747	116.497	1
P62068	USP46	99.1203	89.62	78.8529	105.771	1
P62072	TIMM10	103.332	101.431	91.5973	101.798	1
P62081	RPS7	110.366	107.275	92.973	92.0626	1
P62136	PPP1CA	95.6492	105.688	101.032	107.777	1
P62166	NCS1	99.1316	93.5512	106.412	110.306	1
P62195	PSMC5	105.598	101.776	97.2737	94.2574	1
P62244	RPS15A	111.377	105.51	89.8268	93.5034	1
P62249	RPS16	105.694	107.483	91.1135	91.9471	1
P62253	UBE2G1	88.9631	91.4299	110.491	114.035	1
P62256	UBE2H	85.0729	91.0288	92.6306	95.8563	1
P62258	YWHAE	94.3897	86.7259	109.101	106.637	1
P62266	RPS23	108.106	107.428	90.8021	92.4993	1
P62269	RPS18	105.495	102.482	94.9668	93.0321	1
P62273	RPS29	110.829	114.128	85.2703	93.6823	1
P62306	SNRPF	113.327	115.307	80.9718	103.342	1
P62308	SNRPG	97.0411	88.9964	96.5101	104.661	1
P62310	LSM3	91.0656	97.4699	104.823	107.87	1
P62312	LSM6	92.1751	95.0857	102.516	104.007	1
P62314	SNRPD1	94.2649	90.4001	113.2	98.8599	1
P62318	SNRPD3	100.507	88.7871	93.8865	92.8042	1
P62328	TMSB4X	75.0332	73.3414	108.768	121.605	1
P62330	ARF6	110.095	96.2402	85.8958	78.5645	1
P62341	SELENOT	85.9515	83.661	118.649	113.438	1
P62424	RPL7A	106.103	109.388	91.2124	94.5014	1
P62487	POLR2G	100.572	94.3266	88.5492	86.1446	1
P62495	ETF1	108.741	102.643	93.3397	91.1065	1
P62633	CNBP	106.646	120.258	93.9054	114.819	1
P62699	YPEL5	102.928	94.9914	97.0996	103.424	1
P62701	RPS4X	110.449	112.291	92.0996	96.4959	1
P62714	PPP2CB	97.8611	90.791	112.211	103.111	1
P62745	RHOB	46.5284	37.3388	141.423	134.748	1
P62760	VSNL1	81.6511	85.838	82.4567	96.1522	1
P62805	H4C1	90.4952	98.3287	95.1418	84.6618	1
P62805 1xPhospho [S48]	H4C1; H4C2; H4C3; H4C4; H4C5; H4C6; H4C8; H4C9; H4C11; H4C12; H4C13; H4C14; H4C15; H4-16	73.988	100.825	143.167	92.4113	1
P62826	RAN	102.457	95.5628	98.2859	96.75	1
P62834	RAP1A	94.9017	95.5585	96.6003	101.59	1
P62841	RPS15	100.632	109.187	98.0966	97.4664	1
P62847	RPS24	110.652	108.608	98.4473	88.8585	1
P62851	RPS25	106.867	115.402	89.8265	86.3891	1
P62861	FAU	107.185	118.148	90.995	91.7177	1
P62873	GNB1	120.591	117.21	74.3114	90.2095	1
P62875	POLR2L	108.434	106.228	85.5532	93.4204	1
P62879	GNB2	102.589	99.7289	80.4542	98.8519	1
P62891	RPL39	111.693	115.171	93.1456	84.2791	1
P62906	RPL10A	102.585	107.329	92.7721	94.5955	1
P62910	RPL32	111.794	108.185	87.8597	90.0328	1
P62913	RPL11	108.596	106.287	93.3181	96.132	1
P62917	RPL8	107.338	110.621	91.2099	94.2926	1
P62942	FKBP1A	97.8529	91.6797	112.784	123.407	1
P62993	GRB2	86.5395	90.5152	84.6765	93.0442	1
P63000	RAC1	102.335	102.228	97.6154	110.046	1
P63010	AP2B1	102.465	106.951	87.1141	96.5215	1
P63027	VAMP2	83.1984	77.9352	188.462	148.785	1
P63096	GNAI1	99.1877	88.7141	90.7881	87.8845	1
P63098	PPP3R1	102.278	106.431	103.737	108.548	1
P63146	UBE2B	102.052	105.34	90.042	97.8778	1
P63151	PPP2R2A	105.474	113.328	84.6121	88.9021	1
P63165	SUMO1	80.2408	88.2984	120.85	122.009	1
P63167	DYNLL1	96.8104	104.192	102.484	99.0019	1
P63172	DYNLT1	90.4511	104.529	95.3704	105.345	1
P63173	RPL38	110.506	109.944	94.4888	95.9483	1
P63218	GNG5	95.1311	96.5329	97.2606	104.537	1
P63220	RPS21	110.525	106.438	89.769	95.0798	1
P63272	SUPT4H1	106.467	107.258	87.889	118.335	1
P63302	SELENOW	114.106	104.854	148.03	132.096	1
P67775	PPP2CA	110.254	106.527	82.7948	86.1057	1
P67812	SEC11A	99.746	95.6435	98.8789	102.995	1
P67870	CSNK2B	99.9367	101.446	98.7438	102.048	1
P67936	TPM4	92.1151	94.1817	114.063	118.971	1
P68032	ACTC1	92.6153	94.812	113.915	103.744	1
P68036	UBE2L3	95.2949	94.5568	111.648	113.836	1
P68104	EEF1A1	108.552	106.992	88.4093	90.8892	1
P68366	TUBA4A	109.345	101.071	90.2233	91.3152	1
P68400	CSNK2A1	98.3812	98.6164	100.508	100.994	1
P68402	PAFAH1B2	94.9098	105.796	118.548	124.272	1
P68431	H3C1	104.05	113.8	75.2807	77.3014	1
P69849	NOMO3	94.5839	90.639	112.486	99.4745	1
P78318	IGBP1	103.288	101.204	104.681	108.512	1
P78324	SIRPA	75.715	106.602	86.1714	126.388	1
P78330	PSPH	105.046	104.365	91.9033	87.1257	1
P78345	RPP38	101.998	99.6595	105.732	94.4595	1
P78346	RPP30	111.373	103.473	90.6526	87.8565	1
P78382	SLC35A1	71.8298	65.8231	133.899	131.646	1
P78386	KRT85	25.102	26.0204	0	486.429	1
P78406	RAE1	95.0035	95.0437	110.808	108.172	1
P78413	IRX4	102.967	78.6138	84.8089	97.1991	1
P78414 1xPhospho [S433]	IRX1	77.1522	94.9435	146.052	135.852	1
P78417	GSTO1	97.5696	98.2305	105.283	106.532	1
P78504 1xPhospho [S1210]	JAG1	88.4647	98.0172	111.5	90.5679	1
P78537	BLOC1S1	99.6022	100.003	103.629	107.728	1
P78540	ARG2	86.7168	103.206	64.3383	63.4549	1
P78560	CRADD	112.803	105.112	80.3292	88.4475	1
P78563 1xPhospho [S26]	ADARB1	92.3372	95.1364	115.815	89.932	1
P80217	IFI35	106.422	105.16	97.9501	95.5969	1
P80303	NUCB2	88.4186	89.0574	99.8653	97.5751	1
P81605	DCD	10.7594	46.0608	88.2057	25.0313	1
P82251 1xPhospho [S15]	SLC7A9	64.5402	92.9622	72.3881	125.439	1
P82663	MRPS25	97.3384	100.265	118.097	107.402	1
P82664	MRPS10	98.8454	93.9651	118.829	112.353	1
P82673	MRPS35	99.7533	100.648	106.43	109.184	1
P82675	MRPS5	104.981	102.745	104.188	105.684	1
P82912	MRPS11	97.4473	96.472	111.308	107.917	1
P82921	MRPS21	112.695	103.945	107.07	115.508	1
P82930	MRPS34	100.254	99.0468	102.082	103.527	1
P82932	MRPS6	106.955	108.459	94.858	91.2797	1
P82933	MRPS9	101.76	98.4352	105.664	104.305	1
P82970	HMGN5	90.1217	89.4661	80.0985	78.0509	1
P82979	SARNP	98.3347	98.1312	109.227	104.799	1
P83111	LACTB	79.0767	80.8989	109.459	110.343	1
P83881	RPL36A	103.966	118.637	87.0604	95.135	1
P84022	SMAD3	84.4123	80.2893	64.8825	64.2315	1
P84077	ARF1	108.476	100.974	92.8888	96.1066	1
P84085	ARF5	104.16	98.5702	94.9948	97.7263	1
P84090	ERH	90.9706	96.9112	100.588	103.259	1
P84095	RHOG	100.958	101.347	104.567	107.043	1
P84098	RPL19	105.566	112.111	88.3117	98.205	1
P84243	H3-3A	102.838	90.5555	86.4975	91.5474	1
P85298	ARHGAP8	77.5945	97.7115	63.2251	106.812	1
P85299 1xPhospho [S240]	PRR5	152.082	127.245	45.028	67.0743	1
P98082 1xPhospho [S401]	DAB2	81.9047	93.7926	129.215	72.7945	1
P98160	HSPG2	89.326	90.1362	109.277	104.145	1
P98172	EFNB1	120.725	99.6497	114.751	99.0689	1
P98177 1xPhospho [S197]	FOXO4	90.9309	82.0685	128.158	138.27	1
P98194	ATP2C1	93.981	88.1684	108.042	103.874	1
Q00013	MPP1	117.358	104.148	92.4174	89.8811	1
Q00169	PITPNA	97.3628	100.109	104.358	108.401	1
Q00325	SLC25A3	99.3981	98.5354	97.9176	99.6637	1
Q00403	GTF2B	101.62	100.24	94.6353	95.5035	1
Q00534	CDK6	92.8788	91.8311	102.128	101.126	1
Q00535	CDK5	104.506	98.3296	99.0245	97.348	1
Q00597	FANCC	106.08	107.764	117.446	134.284	1
Q00765	REEP5	85.8462	96.659	93.6162	96.6303	1
Q00796	SORD	120.127	118.808	76.2979	77.4713	1
Q00G26	PLIN5	186.379	82.2259	164.95	78.2392	1
Q01081	U2AF1	101.062	101.022	93.0763	103.037	1
Q01415	GALK2	103.351	103.09	103.651	110.137	1
Q01459	CTBS	73.2558	98.2811	91.911	93.731	1
Q01469	FABP5	119.587	112.833	67.3705	79.1307	1
Q01546 1xPhospho [S57]	KRT76	54.2124	77.9386	91.9538	159.265	1
Q01628	IFITM3	100.032	104.665	73.3955	81.9366	1
Q01658	DR1	96.9481	92.2939	101.239	107.708	1
Q01780	EXOSC10	109.068	108.947	118.399	114.437	1
Q01844	EWSR1	98.3655	107.13	93.6695	99.673	1
Q01968	OCRL	100.167	102.544	100.629	107.299	1
Q01973	ROR1	118.983	82.3729	96.1017	72.7119	1
Q01995	TAGLN	81.8631	88.9373	145.424	143.115	1
Q02083	NAAA	96.3755	107.706	65.884	70.4849	1
Q02086	SP2	81.2539	95.3605	117.649	103.824	1
Q02127	DHODH	91.9816	93.334	111.863	105.047	1
Q02218	OGDH	103.088	101.678	105.177	109.179	1
Q02224	CENPE	126.862	113.265	66.2801	69.7148	1
Q02252	ALDH6A1	68.4254	66.7869	113.112	111.381	1
Q02338	BDH1	101.426	99.6718	91.7532	98.2249	1
Q02388	COL7A1	83.3046	72.1744	105.938	111.245	1
Q02535	ID3	62.4	165.6	0	98.4	1
Q02539	H1-1	108.895	102.554	82.9003	79.5438	1
Q02809	PLOD1	95.2427	90.6785	89.6125	88.7138	1
Q02833	RASSF7	133.533	102.144	81.3036	50.6861	1
Q02878	RPL6	103.484	107.843	97.4114	98.8574	1
Q02930	CREB5	146.667	135.062	31.8519	41.2346	1
Q02978	SLC25A11	100.57	93.2117	103.933	97.9603	1
Q03113	GNA12	106.218	107.848	87.7452	85.0287	1
Q03154	ACY1	99.4043	104.06	93.1824	92.6264	1
Q03169	TNFAIP2	96.73	91.5027	99.8909	93.9169	1
Q03405	PLAUR	69.8435	83.4431	111.128	89.66	1
Q03426	MVK	115.853	114.497	100.403	101.415	1
Q03518	TAP1	87.9025	86.5005	103.885	101.566	1
Q03519	TAP2	97.1307	90.3601	98.7154	95.2617	1
Q03828 1xPhospho [S464]	EVX2	101.741	82.6099	100.368	97.425	1
Q03933	HSF2	67.1965	91.9075	190.318	149.566	1
Q04323	UBXN1	93.3351	97.997	116.02	117.362	1
Q04446	GBE1	112.804	109.461	71.8081	76.5583	1
Q04721	NOTCH2	104.514	100.325	92.0875	104.936	1
Q04759 1xPhospho [S676]	PRKCQ	117.594	126.292	128.08	95.7794	1
Q04760	GLO1	108.84	108.703	70.0908	77.0341	1
Q04828	AKR1C1	107.497	96.4422	91.8679	86.9123	1
Q04864	REL	91.912	83.7954	105.001	105.47	1
Q04912	MST1R	121.336	115.684	101.893	112.563	1
Q04917	YWHAH	94.2439	91.8183	105.521	99.1082	1
Q04941	PLP2	98.1653	98.9966	121.025	93.1399	1
Q05048	CSTF1	99.1602	92.3916	99.1489	98.1223	1
Q05086	UBE3A	93.9838	95.0403	90.9161	99.4955	1
Q05481	ZNF91	132.824	133.04	64.6552	63.8852	1
Q05516 1xPhospho [T282]	ZBTB16	127.356	135.182	108.602	100.262	1
Q05823	RNASEL	90.7197	90.5118	113.921	112.233	1
Q05DH4	FAM160A1	99.5798	76.4706	112.605	114.286	1
Q06136	KDSR	99.0117	99.2666	107.991	101.365	1
Q06203	PPAT	95.6657	92.1509	103.708	100.443	1
Q06323	PSME1	90.6301	91.9835	109.903	106.502	1
Q06330	RBPJ	119.583	109.594	85.3427	83.6721	1
Q06481	APLP2	89.6981	88.6973	85.9688	85.0365	1
Q06546	GABPA	100.585	97.8791	84.7968	82.6428	1
Q06547	GABPB1	102.432	104.061	61.3006	71.0329	1
Q06609	RAD51	134.652	131.493	48.4869	54.5394	1
Q06730	ZNF33A	95.579	95.4728	107.509	101.455	1
Q06830	PRDX1	90.2775	94.9203	101.689	106.316	1
Q07020	RPL18	110.282	108.278	95.4027	92.2946	1
Q07021	C1QBP	94.9152	96.5441	111.766	109.4	1
Q07092	COL16A1	65.7366	75.813	60.2986	72.9341	1
Q07283	TCHH	87.4311	81.1217	88.7832	93.2899	1
Q07812	BAX	86.3727	82.528	108.561	109.441	1
Q07817	BCL2L1	103.929	89.7087	144.743	129.959	1
Q07890 1xPhospho [S1315]	SOS2	101.254	101.032	120.983	120.36	1
Q08043	ACTN3	107.711	118.428	72.6109	125.127	1
Q08050 1xPhospho [S522]	FOXM1	130.466	109.949	0	82.2635	1
Q08117	TLE5	139.414	109.183	52.4209	81.6866	1
Q08209	PPP3CA	96.6078	95.07	107.903	104.881	1
Q08257	CRYZ	93.0249	90.7011	109.344	103.911	1
Q08345	DDR1	111.968	118.504	86.068	87.8508	1
Q08380	LGALS3BP	99.0845	95.6569	109.587	113.526	1
Q08426	EHHADH	105.695	102.28	78.4836	82.1845	1
Q08431	MFGE8	73.7705	73.2271	111.638	112.78	1
Q08623	PUDP	67.5331	65.5924	123.441	113.689	1
Q08722	CD47	87.8468	86.3402	96.8035	100.529	1
Q08AF3	SLFN5	91.2865	90.7366	83.2552	84.8084	1
Q08AG7	MZT1	97.8655	93.6781	95.448	92.0808	1
Q08AM6	VAC14	106.498	99.7752	102.723	101.659	1
Q09472 1xPhospho [S/T]	EP300	81.0028	84.1434	157.714	108.796	1
Q0IIM8	TBC1D8B	100.89	96.7403	86.866	121.069	1
Q0P6H9	TMEM62	115.107	103.836	93.1861	85.3762	1
Q0PNE2	ELP6	100.497	103.94	100.658	104.824	1
Q0VAK6	LMOD3	80.2339	87.6806	128.328	123.803	1
Q0VAQ4	SMAGP	102.493	82.2581	47.9472	95.8944	1
Q0VDD7 2xPhospho [S596 S599]	C19orf57	89.1738	82.4464	90.5745	123.693	1
Q0VDF9	HSPA14	97.4617	96.7766	103.409	99.8728	1
Q0VDG4	SCRN3	100.738	103.166	93.1892	102.025	1
Q10469	MGAT2	92.6257	94.6078	91.8347	99.0604	1
Q10472	GALNT1	111.1	116.895	64.4754	71.5371	1
Q10567	AP1B1	95.6992	95.5254	115.446	112.13	1
Q10589	BST2	100.592	111.867	69.4288	99.6153	1
Q10713	PMPCA	89.5959	89.8898	110.856	116.381	1
Q11201	ST3GAL1	96.6151	94.8743	96.1799	113.588	1
Q11206	ST3GAL4	103.413	100.966	103.85	91.7476	1
Q12765	SCRN1	101.737	107.393	64.6692	70.2109	1
Q12768	WASHC5	101.365	97.0234	107.884	106.681	1
Q12769	NUP160	104.166	98.7025	99.9773	105.487	1
Q12788	TBL3	117.288	110.002	97.9371	97.7679	1
Q12800	TFCP2	108.079	94.2911	102.901	108.613	1
Q12805	EFEMP1	136.863	133.512	61.9757	92.5024	1
Q12815 1xPhospho [T424]	TROAP	160.222	136.283	54.8201	78.0061	1
Q12824	SMARCB1	104.213	98.8027	90.6043	97.16	1
Q12840	KIF5A	104.066	103.103	92.368	96.7903	1
Q12841	FSTL1	102.15	98.7623	53.1709	51.965	1
Q12851 1xPhospho [S328]	MAP4K2	65.8666	126.34	0	50.0927	1
Q12852 1xPhospho [S634]	MAP3K12	87.1718	67.6228	150.169	140.104	1
Q12882	DPYD	89.5692	95.2413	93.7335	102.924	1
Q12884	FAP	97.7717	98.9227	87.833	78.9124	1
Q12887	COX10	132.81	100.785	79.1209	116.327	1
Q12891	HYAL2	148.621	105.921	84.075	70.8349	1
Q12899	TRIM26	104.534	110.709	94.3508	105.414	1
Q12904	AIMP1	98.3004	100.643	97.9763	97.7845	1
Q12907	LMAN2	87.9902	88.5146	114.81	118.198	1
Q12926	ELAVL2	105.692	100.806	63.2893	71.8014	1
Q12931	TRAP1	91.0546	90.5671	109.271	110.477	1
Q12933	TRAF2	109.523	100.584	96.2522	105.626	1
Q12948	FOXC1	88.3822	102.463	112.35	82.6897	1
Q12972	PPP1R8	95.0074	101.439	97.8357	98.7913	1
Q12974	PTP4A2	127.225	114.888	65.1975	84.3884	1
Q12979	ABR	109.178	104.294	76.1265	74.1151	1
Q12980	NPRL3	123.884	108.82	88.3186	90.8813	1
Q12981	BNIP1	103.228	92.5965	100.119	100.254	1
Q12983 1xPhospho [S151]	BNIP3	81.3273	67.8134	137.264	117.031	1
Q12999	TSPAN31	117.082	107.172	73.0998	73.4067	1
Q13011	ECH1	85.3722	82.5637	104.256	98.7384	1
Q13015	MLLT11	96.536	93.8456	63.6188	93.6874	1
Q13075	NAIP	95.1016	100.813	95.8075	100.813	1
Q13084	MRPL28	98.7942	99.0137	94.865	95.515	1
Q13099	IFT88	120.733	46.2623	101.551	95.9097	1
Q13114	TRAF3	91.945	100.079	66.7191	88.6444	1
Q13115	DUSP4	125.018	110.526	48.0173	70.62	1
Q13123	IK	100.888	100.7	101.721	102.926	1
Q13127	REST	89.8675	84.3004	106.038	69.19	1
Q13137	CALCOCO2	91.7597	94.4508	108.728	129.383	1
Q13148	TARDBP	97.7757	96.2198	95.7692	93.8859	1
Q13155	AIMP2	105.685	100.489	85.3163	95.3422	1
Q13158	FADD	112.79	106.543	87.1703	89.389	1
Q13162	PRDX4	89.3087	93.0239	102.782	109.224	1
Q13163	MAP2K5	96.8553	91.8239	80.8176	104.717	1
Q13164	MAPK7	96.9331	94.0095	94.0095	85.0571	1
Q13190	STX5	98.8906	94.303	107.709	101.865	1
Q13207 1xPhospho [S676]	TBX2	140.381	140.662	43.9146	73.3669	1
Q13217	DNAJC3	97.099	93.2805	95.874	89.548	1
Q13227	GPS2	107.716	104.817	89.4579	83.228	1
Q13228	SELENBP1	80.9446	93.4971	102.633	107.887	1
Q13232	NME3	89.0193	79.2121	106.855	117.902	1
Q13257	MAD2L1	120.629	104.841	63.5126	64.2779	1
Q13258	PTGDR	116.214	71.2277	129.709	110.216	1
Q13275	SEMA3F	102.232	93.9593	122.324	92.1865	1
Q13277	STX3	68.9331	68.3392	154.419	153.002	1
Q13287	NMI	109.657	108.424	92.24	92.9867	1
Q13325	IFIT5	100.35	91.7567	102.795	88.6424	1
Q13347	EIF3I	104.197	102.382	104.931	102.053	1
Q13352	ITGB3BP	99.3976	101.506	100.904	106.627	1
Q13362	PPP2R5C	106.29	105.588	87.0666	98.0825	1
Q13363	CTBP1	103.653	92.651	86.7287	86.5744	1
Q13367 1xPhospho [S272]	AP3B2	105.022	133.185	85.7837	106.679	1
Q13368 1xPhospho [S307]	MPP3	73.3677	119.461	83.4814	89.1954	1
Q13371	PDCL	117.252	137.261	70.0311	115.451	1
Q13395	TARBP1	121.513	112.682	79.6417	87.4367	1
Q13405	MRPL49	96.5289	110.388	90.0722	104.939	1
Q13418	ILK	98.3993	97.9131	101.939	102.588	1
Q13421	MSLN	96.6465	113.799	106.789	120.891	1
Q13423	NNT	91.8017	92.1882	111.873	106.988	1
Q13426	XRCC4	105.455	98.6346	93.6895	91.6464	1
Q13438	OS9	92.7164	98.6667	109.485	108.219	1
Q13444	ADAM15	107.957	103.451	85.4889	98.1283	1
Q13445	TMED1	87.9764	88.0588	99.6853	101.838	1
Q13454	TUSC3	97.7388	102.937	56.3353	57.7201	1
Q13467 1xPhospho [S581]	FZD5	83.4918	67.2013	0	95.2855	1
Q13485	SMAD4	105.479	101.738	96.6335	103.064	1
Q13489	BIRC3	139.563	88.0318	79.4433	83.3797	1
Q13490	BIRC2	103.908	104.312	135.815	126.342	1
Q13491	GPM6B	103.514	100.915	111.432	114.705	1
Q13492	PICALM	91.3906	92.3946	105.841	106.308	1
Q13496	MTM1	98.7883	101.354	105.417	111.262	1
Q13503	MED21	113.609	102.906	91.0238	95.9255	1
Q13509	TUBB3	88.5382	105.159	73.4784	93.8963	1
Q13510	ASAH1	97.9835	94.9799	100.449	101.338	1
Q13526	PIN1	92.0596	93.2915	102.412	106.442	1
Q13535	ATR	102.392	97.135	86.458	79.3751	1
Q13542	EIF4EBP2	90.7169	97.493	65.6992	73.8502	1
Q13564	NAE1	95.8218	94.7985	101.997	100.16	1
Q13569	TDG	68.5929	75.0826	107.802	119.339	1
Q13572	ITPK1	118.896	113.646	91.0979	90.3551	1
Q13574	DGKZ	97.6974	93.5418	117.498	119.127	1
Q13596	SNX1	89.4764	95.2009	110.979	110.094	1
Q13601	KRR1	101.439	96.8857	99.3815	95.7752	1
Q13608	PEX6	101.695	107.097	112.021	88.4954	1
Q13617	CUL2	100.112	93.7482	100.749	101.528	1
Q13618	CUL3	97.3141	94.3111	100.833	98.2259	1
Q13619	CUL4A	96.8599	93.1344	94.3175	87.4474	1
Q13630	TSTA3	88.9244	86.974	139.854	134.052	1
Q13636	RAB31	79.5659	84.8068	132.927	92.4299	1
Q13642	FHL1	95.5528	102.94	94.8508	99.8105	1
Q13643	FHL3	97.3558	99.7253	101.399	103.022	1
Q13670	PMS2P11	83.5884	78.6166	116.319	113.16	1
Q13685	AAMP	124.719	117.222	120.839	121.793	1
Q13686	ALKBH1	93.9845	88.5453	106.539	103.06	1
Q13724	MOGS	106.716	106.401	80.6648	79.4685	1
Q13740	ALCAM	76.5002	111.938	91.7668	135.018	1
Q13751	LAMB3	119.808	118.27	63.0891	70.2815	1
Q13753	LAMC2	121.46	116.592	70.1272	73.9275	1
Q13795	ARFRP1	106.089	98.2858	94.2948	105.096	1
Q13823	GNL2	111.333	109.93	87.4748	87.9206	1
Q13825	AUH	88.73	80.9736	105.01	112.596	1
Q13867	BLMH	109.928	110.877	89.7598	86.4038	1
Q13873	BMPR2	102.933	126.875	61.4579	87.2853	1
Q13885	TUBB2A	87.1948	85.0361	102.613	103.699	1
Q13886	KLF9	110.808	105.949	98.0277	94.3666	1
Q13887	KLF5	110.768	103.46	104.779	96.9353	1
Q13888	GTF2H2	99.0739	98.754	107.728	102.45	1
Q13889	GTF2H3	98.1279	89.1628	111	114.14	1
Q13901	C1D	111.041	109.211	111.805	117.063	1
Q13907	IDI1	117.776	115.308	62.0716	67.7975	1
Q13938	CAPS	60.945	74.568	112.073	119.408	1
Q13946	PDE7A	83.7209	82.1694	107.815	98.5668	1
Q13950	RUNX2	127.174	94.5652	73.0435	114.783	1
Q13951	CBFB	103.391	96.3945	76.7093	81.0753	1
Q13952	NFYC	82.3488	85.123	102.728	92.9981	1
Q13972	RASGRF1	105.672	67.7788	115.682	82.4357	1
Q14012	CAMK1	69.5201	88.1971	152.529	106.874	1
Q14019	COTL1	97.765	103.891	96.4531	110.25	1
Q14031	COL4A6	107.709	80.6167	77.9736	107.709	1
Q14061	COX17	111.301	96.9459	60.4627	83.749	1
Q14106 1xPhospho [S222]	TOB2	74.0969	95.8436	143.657	141.545	1
Q14108	SCARB2	83.4395	85.0787	90.1721	95.1633	1
Q14114	LRP8	105.116	112.895	80.0351	92.7167	1
Q14116	IL18	106.268	107.425	102.509	115.503	1
Q14118	DAG1	93.2317	101.485	105.339	99.4592	1
Q14119	VEZF1	134.23	124.299	116.195	107.521	1
Q14139	UBE4A	89.8823	87.3452	104.44	102.869	1
Q14141	SEPTIN6	103.846	105.357	82.4476	77.6643	1
Q14142	TRIM14	109.64	104.332	99.939	123.551	1
Q14145	KEAP1	119.368	113.186	71.9635	69.6126	1
Q14146	URB2	115.509	110.256	87.1172	88.2327	1
Q14159 1xPhospho [S826]	SPIDR	89.713	88.8472	73.796	101.458	1
Q14164	IKBKE	82.8627	94.352	86.6925	97.1373	1
Q14165	MLEC	87.0818	83.8773	102.69	99.4654	1
Q14185	DOCK1	93.4521	95.204	120.749	110.993	1
Q14197	MRPL58	105.083	102.571	90.238	97.8412	1
Q14232	EIF2B1	100.837	94.9255	111.75	109.493	1
Q14240	EIF4A2	99.3038	92.7189	135.735	127.915	1
Q14249	ENDOG	97.5259	109.097	87.5108	92.9559	1
Q14254	FLOT2	96.93	99.9533	97.8995	94.8137	1
Q14257	RCN2	95.3398	92.8653	91.8212	91.1203	1
Q14315	FLNC	102.289	119.294	79.7907	147.351	1
Q14318	FKBP8	118.236	115.348	97.2604	96.2219	1
Q14320	FAM50A	104.096	102.099	113.317	107.276	1
Q14324	MYBPC2	100.352	94.8517	112.661	125.581	1
Q14331	FRG1	114.606	104.621	77.1297	81.4747	1
Q14332	FZD2	100.049	89.7442	113.276	131.328	1
Q14344	GNA13	89.6923	90.0186	109.979	108.827	1
Q14353	GAMT	81.2819	75.3824	38.0189	41.9519	1
Q14376	GALE	100.659	96.6072	96.7392	103.376	1
Q14409	GK3P	98.9641	91.1946	74.5872	101.683	1
Q14435	GALNT3	141.204	136.044	98.4625	87.1839	1
Q14442 1xPhospho [S187]	PIGH	55.3835	96.2989	111.844	123.406	1
Q14444	CAPRIN1	108.796	110.388	76.7668	80.2965	1
Q14449	GRB14	103.381	100.745	82.2974	91.6412	1
Q14451	GRB7	83.1537	92.9935	109.624	93.34	1
Q14457	BECN1	100.965	98.4153	110.579	110.218	1
Q14469	HES1	71.2952	128.223	43.6446	119.006	1
Q14512	FGFBP1	125.454	110.177	56.0388	47.0275	1
Q14525	KRT33B	94.2378	92.2721	98.2848	121.613	1
Q14526	HIC1	116.461	76.0563	139.965	116.065	1
Q14527	HLTF	103.866	96.5883	85.1092	78.5359	1
Q14534	SQLE	123.343	121.21	84.1801	83.7613	1
Q14554	PDIA5	80.2693	78.0437	107.003	102.397	1
Q14558	PRPSAP1	91.3383	90.9299	112.182	108.002	1
Q14568	HSP90AA2P	109.168	100	98.5075	85.8209	1
Q14571	ITPR2	95.0908	95.572	93.2431	86.8808	1
Q14576	ELAVL3	92.7379	96.1345	128.66	148.731	1
Q14586 1xPhospho [S230]	ZNF267	106.383	95.212	110.673	71.9033	1
Q14592	ZNF460	116.472	116.684	98.834	108.48	1
Q14642	INPP5A	102.599	104.391	159.05	141.846	1
Q14651	PLS1	99.7606	95.655	97.9771	99.6924	1
Q14657	LAGE3	98.4454	105.756	104.622	103.235	1
Q14679	TTLL4	100.188	131.707	0	82.1764	1
Q14689	DIP2A	100.962	97.0701	110.611	102.954	1
Q14691	GINS1	128.413	116.645	60.2714	75.7155	1
Q14697	GANAB	90.5742	93.0464	111.102	111.835	1
Q14728	MFSD10	90.6459	97.127	111.789	122.032	1
Q14746	COG2	96.9949	99.9382	106.284	102.895	1
Q14766	LTBP1	131.007	122.135	74.1449	74.7621	1
Q14781	CBX2	113.004	114.215	62.5561	31.4798	1
Q14807	KIF22	120.365	110.258	71.4742	67.8399	1
Q14872	MTF1	94.3136	109.667	91.3891	104.549	1
Q14914	PTGR1	97.1152	100.036	79.8732	84.9378	1
Q14943 1xPhospho [T192]	KIR3DS1	102.608	140.736	29.7486	61.134	1
Q14974	KPNB1	105.144	102.199	97.8	99.5845	1
Q14993 1xPhospho [S81]	COL19A1	71.1076	90.905	119.89	107.315	1
Q14999	CUL7	100.961	93.2587	80.1053	97.1692	1
Q149N8 1xPhospho [S530]	SHPRH	105.091	115.86	93.1878	77.3204	1
Q14CX7	NAA25	109.216	104.013	77.3922	80.0548	1
Q14CZ0 1xPhospho [S167]	C16orf72	141.451	106.949	74.3857	80.3637	1
Q14CZ7	FASTKD3	112.255	103.668	71.8942	78.4894	1
Q14DG7	TMEM132B	79.9521	84.9114	114.538	95.9511	1
Q15005	SPCS2	96.2649	93.821	92.455	93.1798	1
Q15008	PSMD6	103.876	101.729	99.094	105.796	1
Q15011	HERPUD1	122.646	104.845	92.9232	91.4535	1
Q15013	MAD2L1BP	103.777	105.493	97.4142	93.5891	1
Q15018	ABRAXAS2	105.322	101.531	91.0541	93.7982	1
Q15020	SART3	99.9195	95.8477	114.308	111.318	1
Q15024	EXOSC7	104.965	103.675	110.478	109.283	1
Q15029	EFTUD2	98.8908	99.291	101.69	103.38	1
Q15031	LARS2	95.9081	98.5985	107.823	105.192	1
Q15041	ARL6IP1	96.7219	105.542	68.888	87.8474	1
Q15043	SLC39A14	107.549	107.794	67.258	74.1036	1
Q15048	LRRC14	101.89	91.9415	98.3598	116.01	1
Q15050	RRS1	106.348	101.366	102.006	96.85	1
Q15067	ACOX1	84.7138	84.5254	113.704	110.124	1
Q15070	OXA1L	106.09	105.011	109.662	109.224	1
Q15072	ZNF146	110.61	106.076	105.252	95.0756	1
Q15102	PAFAH1B3	98.2791	102.819	90.095	94.1045	1
Q15118	PDK1	101.817	95.2768	97.8414	83.0306	1
Q15120	PDK3	92.4117	83.3959	83.3959	95.0038	1
Q15126	PMVK	115.966	109.156	102.272	108.739	1
Q15131	CDK10	97.8385	94.6917	100.604	114.336	1
Q15147	PLCB4	91.9973	86.9662	123.546	106.75	1
Q15165	PON2	109.04	110.138	74.1859	74.9663	1
Q15170	TCEAL1	107.552	100.375	124.517	117.448	1
Q15173	PPP2R5B	100.568	90.3409	109.091	107.386	1
Q15181	PPA1	101.76	101.678	99.7925	101.458	1
Q15257	PTPA	97.0858	96.5505	106.038	99.6378	1
Q15262	PTPRK	91.5001	84.6869	110.565	128.475	1
Q15269	PWP2	115.269	111.566	97.0368	100.877	1
Q15283	RASA2	109.683	118.071	106.897	123.69	1
Q15286	RAB35	101.33	99.335	117.887	115.528	1
Q15293	RCN1	103.479	104.646	114.289	111.899	1
Q15329	E2F5	77.7693	90.1028	115.455	86.6768	1
Q15363	TMED2	95.3737	90.9057	116.547	103.45	1
Q15369	ELOC	90.4975	95.4684	108.147	109.291	1
Q15370	ELOB	97.0958	98.9502	105.231	109.025	1
Q15382	RHEB	96.4866	91.2465	100.381	98.5607	1
Q15386	UBE3C	90.9944	86.455	112.549	114.159	1
Q15389	ANGPT1	106.084	91.3425	91.6057	108.979	1
Q15392	DHCR24	118.822	110.921	67.6553	72.0465	1
Q15404	RSU1	92.1995	92.0564	106.453	102.734	1
Q15427	SF3B4	101.037	107.678	86.7297	102.272	1
Q15434	RBMS2	123.388	120.576	90.2053	93.8797	1
Q15436	SEC23A	88.2726	89.5234	113.966	115.776	1
Q15437	SEC23B	104.402	97.9675	99.1831	96.4959	1
Q15438	CYTH1	108.566	99.3744	115.881	101.588	1
Q15526	SURF1	90.4121	108.349	121.438	114.651	1
Q15528	MED22	95.2866	99.1252	93.1619	101.321	1
Q15532	SS18	97.2121	103.501	104.269	97.1161	1
Q15542	TAF5	97.7249	98.5577	97.382	95.0552	1
Q15569 1xPhospho [S437]	TESK1	88.8477	118.701	73.9441	97.024	1
Q15573	TAF1A	86.778	119.857	110.835	104.821	1
Q15583	TGIF1	91.0631	130.79	81.8309	124.775	1
Q15599	SLC9A3R2	105.096	111.529	89.6043	89.2806	1
Q15628	TRADD	107.884	103.905	120.771	118.954	1
Q15631	TSN	106.592	107.514	71.2786	74.5476	1
Q15633	TARBP2	97.7994	93.5396	98.9412	94.1105	1
Q15645	TRIP13	104.329	97.3703	89.0289	83.4767	1
Q15650	TRIP4	92.8561	96.7117	110.603	114.767	1
Q15653	NFKBIB	116.594	100.994	133.584	151.579	1
Q15654	TRIP6	110.846	115.099	100.723	108.99	1
Q15691	MAPRE1	92.6246	94.5743	93.5327	92.8956	1
Q15695 1xPhospho [S475]	ZRSR2P1	119.459	113.337	31.8193	78.5783	1
Q15714	TSC22D1	91.7143	93.7609	98.4315	85.7318	1
Q15717	ELAVL1	100.888	109.021	89.1422	95.6116	1
Q15738	NSDHL	108.03	105.751	98.8506	99.2981	1
Q15746	MYLK	93.4927	65.8699	63.745	104.117	1
Q15750	TAB1	100.601	99.9341	100.719	107.33	1
Q15768 1xPhospho [S170]	EFNB3	92.7537	92.9392	121.343	122.907	1
Q15788	NCOA1	81.0238	81.8182	86.5843	57.1933	1
Q15796	SMAD2	120.033	128.021	68.2538	87.7036	1
Q15797	SMAD1	109.049	89.3408	89.0661	95.4525	1
Q15800	MSMO1	108.994	100.143	70.1365	74.4382	1
Q15813	TBCE	107.016	108.646	87.2121	90.3815	1
Q15819	UBE2V2	104.508	103.477	86.9415	98.2274	1
Q15833	STXBP2	89.1248	90.738	122.825	120.778	1
Q15834 1xPhospho [S/T]	CCDC85B	88.7277	72.1444	133.162	160.826	1
Q15842 1xPhospho [S218]	KCNJ8	86.4909	133.329	123.432	104.44	1
Q15843	NEDD8	97.9871	94.7645	105.059	117.432	1
Q15853	USF2	79.6181	93.3652	77.8998	100.811	1
Q15906	VPS72	93.2752	97.8696	101.35	103.078	1
Q15907	RAB11B	99.8192	95.3057	106.82	102.705	1
Q16134	ETFDH	85.7769	83.7298	124.734	121.958	1
Q16206 1xPhospho [S389]	ENOX2	152.395	142.754	72.8919	86.6768	1
Q16222	UAP1	116.28	108.419	92.857	92.1903	1
Q16236 1xPhospho [S433]	NFE2L2	107.128	109.528	99.7225	85.7298	1
Q16254	E2F4	103.208	100.904	99.7177	97.2259	1
Q16270	IGFBP7	122.391	130.717	51.9496	49.6509	1
Q16342	PDCD2	124.689	110.692	76.3289	75.7858	1
Q16401	PSMD5	97.0799	98.3387	100.921	110.151	1
Q16527	CSRP2	111.381	104.28	120.448	118.736	1
Q16533	SNAPC1	108.366	118.94	100.813	93.4982	1
Q16560	SNRNP35	98.2969	110.292	84.6353	102.962	1
Q16563	SYPL1	95.6566	87.0032	98.4544	96.6586	1
Q16595	FXN	90.5572	103.665	97.1878	107.21	1
Q16611	BAK1	78.7606	77.4727	136.549	127.631	1
Q16623 1xPhospho [S14]	STX1A	94.2337	98.4359	119.39	99.1396	1
Q16629	SRSF7	107.243	105.501	90.0147	92.3385	1
Q16637	SMN1	98.1769	102.386	104.414	101.122	1
Q16644	MAPKAPK3	106.72	106.648	104.528	109.777	1
Q16651	PRSS8	103.358	98.0148	103.191	114.545	1
Q16656	NRF1	96.8921	96.4784	85.569	90.8945	1
Q16659 1xPhospho [S189]	MAPK6	117.578	82.5876	88.5121	73.1918	1
Q16665	HIF1A	119.264	98.8136	103.941	82.9479	1
Q16670	ZSCAN26	84.839	109.584	81.304	152.003	1
Q16678	CYP1B1	54.2259	51.9672	56.5036	61.5376	1
Q16695 1xPhospho [S29]	H3-4	117.626	95.5821	97.0957	84.1695	1
Q16698	DECR1	84.0888	85.4947	116.668	114.445	1
Q16706	MAN2A1	105.428	100.317	73.2276	73.2335	1
Q16718	NDUFA5	97.3972	98.4706	102.197	99.3247	1
Q16719	KYNU	96.6458	92.1169	91.362	88.48	1
Q16720	ATP2B3	94.2351	70.7516	91.8265	100.457	1
Q16740	CLPP	81.7007	86.0801	113.648	109.293	1
Q16762	TST	78.8385	78.8506	99.3704	101.462	1
Q16773	KYAT1	77.8002	67.6609	147.281	130.577	1
Q16774	GUK1	96.2249	96.777	109.783	107.659	1
Q16775	HAGH	90.2294	94.168	100.78	101.687	1
Q16777	H2AC20	75.794	97.4495	90.628	98.2074	1
Q16787	LAMA3	114.557	111.833	101.023	103.381	1
Q16795	NDUFA9	100.584	97.4199	108.723	106.143	1
Q16822	PCK2	94.3358	96.2895	89.3147	92.7973	1
Q16827	PTPRO	113.498	73.1019	100.065	80.9864	1
Q16829 1xPhospho [S217]	DUSP7	108.183	104.661	106.077	57.2869	1
Q16836	HADH	91.905	94.3437	94.386	99.5297	1
Q16864	ATP6V1F	98.0496	105.136	93.6188	96.29	1
Q16877	PFKFB4	106.099	105.748	112.062	95.7521	1
Q16880	UGT8	102.985	98.0029	102.859	102.039	1
Q16881	TXNRD1	75.9007	74.0984	99.5643	98.8957	1
Q17R31	TATDN3	94.6154	94.2923	125.862	117	1
Q17R98 1xPhospho [T/S]	ZNF827	90.7935	104.554	0	137.347	1
Q17RN3	FAM98C	104.778	90.1111	132	113.111	1
Q17RS7	GEN1	118.107	105.761	64.6091	65.0206	1
Q17RY6	LY6K	122.881	112.922	129.461	127.149	1
Q1RMZ1 1xPhospho [S18]	BMT2	86.5863	109.729	146.223	134.912	1
Q29983	MICA	99.1758	104.014	82.8077	95.0636	1
Q2KHM9	KIAA0753	102.15	90.3482	105.052	134.845	1
Q2M296	MTHFSD	99.4904	95.2568	112.368	80.7918	1
Q2M2E5	C5orf64	119.218	113.672	95.1925	84.9472	1
Q2NKJ3	CTC1	106.674	108.315	99.7812	113.895	1
Q2NL82	TSR1	111.164	104.908	93.0387	88.9453	1
Q2PZI1	DPY19L1	81.1101	74.8433	103.044	79.2301	1
Q2T9J0	TYSND1	109.822	111.493	102.142	114.261	1
Q2T9K0 1xPhospho [S472]	TMEM44	93.2082	95.4981	92.5985	73.9322	1
Q2TAA2	IAH1	93.8298	92.3214	103.073	101.586	1
Q2TAA5	ALG11	115.371	81.5903	107.702	107.291	1
Q2TAL8	QRICH1	109.348	102.203	104.135	94.0314	1
Q2TAY7	SMU1	102.744	98.316	99.0491	97.3792	1
Q2TB18	ASTE1	116.116	96.0961	104.104	147.347	1
Q2VPB7	AP5B1	96.6806	89.756	90.5474	108.222	1
Q2YD98 1xPhospho [S]	UVSSA	82.1604	114.715	112.096	49.6409	1
Q32MK0 2xPhospho [T378 S/T]	MYLK3	108.371	140.406	104.728	96.0067	1
Q32NB8	PGS1	97.8959	88.4851	96.404	119.587	1
Q32P28	P3H1	87.0654	81.9816	105.964	104.475	1
Q32P41	TRMT5	111.465	102.995	92.3618	92.3173	1
Q330K2	NDUFAF6	61.9426	90.5584	136.797	132.959	1
Q3B726	TWISTNB	122.583	112.57	69.5961	67.7714	1
Q3B7J2	GFOD2	109.955	92.6471	128.281	104.864	1
Q3B7T1	EDRF1	105.838	100.458	93.0242	89.8381	1
Q3B820 1xPhospho [T428]	FAM161A	87.7355	81.439	165.747	72.1877	1
Q3KQZ1	SLC25A35	101.686	77.3221	136.554	83.1577	1
Q3LXA3	TKFC	93.1796	96.528	108.406	106.616	1
Q3MIT2	PUS10	82.8954	85.8578	104.245	89.0245	1
Q3MJ13	WDR72	99.8986	70.4361	104.031	90.8469	1
Q3SXM5	HSDL1	91.6473	96.4811	100.232	109.01	1
Q3SXZ7 1xPhospho [T53]	TTLL9	60.826	131.037	134.467	144.782	1
Q3T906	GNPTAB	124.248	104.753	52.9583	70.1261	1
Q3ZAQ7	VMA21	101.083	92.9143	126.66	110.705	1
Q3ZCQ8	TIMM50	98.435	95.4854	113.4	109.33	1
Q3ZCW2	LGALSL	97.1846	108.797	81.5191	94.5214	1
Q460N5	PARP14	110.319	106.088	72.7874	75.6734	1
Q495X7 1xPhospho [S394]	TRIM60	103.642	81.2558	106.174	100.031	1
Q496J9 1xPhospho [T366]	SV2C	131.601	95.5747	130.566	91.4106	1
Q499Z4	ZNF672	118.564	120.605	123.778	116.751	1
Q49AG3	ZBED5	104.528	92.1087	0	57.956	1
Q49AM3	TTC31	125.62	104.963	132.878	74.8139	1
Q49AN0	CRY2	67.1152	90.1026	142.851	128.483	1
Q49AR2	C5orf22	104.339	91.245	100.481	103.929	1
Q49B96	COX19	71.5546	83.5753	110.432	117.233	1
Q49MG5	MAP9	125.623	107.841	78.7844	76.592	1
Q4AE62	GTDC1	93.5024	117.355	101.374	70.8821	1
Q4FZB7 1xPhospho [S726]	KMT5B	73.5067	128.28	101.961	90.3051	1
Q4G0I0	CCSMST1	110.115	115.113	104.179	92.416	1
Q4G0N4	NADK2	106.537	101.186	91.0198	92.2874	1
Q4G0N8	SLC9C1	91.8452	91.8452	121.493	119.212	1
Q4G0X4	KCTD21	127.607	72.1564	108.768	127.962	1
Q4G148	GXYLT1	68.628	70.2215	86.456	88.96	1
Q4G176	ACSF3	94.5366	94.7196	100.034	101.42	1
Q4J6C6	PREPL	98.799	95.5207	115.793	110.189	1
Q4KMQ1	TPRN	133.292	160.35	61.4342	109.561	1
Q4LDE5	SVEP1	91.6256	87.931	123.645	121.675	1
Q4LDG9	DNAL1	86.6035	88.9848	102.395	124.453	1
Q4U2R6	MRPL51	97.1785	97.2851	106.345	92.9551	1
Q4V328	GRIPAP1	90.5017	93.6861	118.52	118.063	1
Q4VC31	CCDC58	93.6146	93.5714	102.993	114.339	1
Q4VC44	FLYWCH1	146.737	121.34	84.6561	139.683	1
Q4ZIN3	TMEM259	102.087	85.7143	105.334	101.623	1
Q504U0	C4orf46	149.186	141.32	22.5136	54.2495	1
Q52LA3 1xPhospho [S53]	LIN52	94.4117	96.9752	86.7252	76.8897	1
Q52LJ0	FAM98B	97.1055	100.965	91.8254	94.9862	1
Q53FA7	TP53I3	105.104	102.887	109.583	105.16	1
Q53FT3	HIKESHI	100.319	97.4953	121.5	113.267	1
Q53FV1	ORMDL2	114.259	117.195	80.0666	100.863	1
Q53FZ2	ACSM3	114.271	78.0287	120.431	83.2649	1
Q53G59	KLHL12	104.828	98.2069	38.6207	107.034	1
Q53GA4	PHLDA2	147.543	164.503	47.9985	77.1524	1
Q53GQ0	HSD17B12	106.358	104.427	81.2685	82.9688	1
Q53GS9	USP39	110.454	103.162	87.061	84.1859	1
Q53H12	AGK	95.4477	96.5692	105.658	103.373	1
Q53H54	TRMT12	115.765	123.368	92.3423	97.6155	1
Q53H82	LACTB2	104.123	104.488	91.7965	98.4315	1
Q53H96	PYCR3	109.073	107.139	94.8218	93.2927	1
Q53HC0	CCDC92	78.2256	97.985	92.8421	93.6541	1
Q53HC9	EIPR1	92.9895	93.0667	115.588	114.013	1
Q53R41	FASTKD1	109.437	99.9896	91.5506	91.4997	1
Q53RE8	ANKRD39	119.92	107.968	73.3068	62.9482	1
Q53S08	RAB6D	97.1248	97.6947	83.7302	85.7251	1
Q53S33	BOLA3	105.964	98.1682	100.834	96.945	1
Q53S58	TMEM177	62.5909	98.1818	82.2273	110.455	1
Q53T94	TAF1B	111.174	91.1392	137.691	82.8896	1
Q562E7	WDR81	101.296	97.1406	102.344	101.164	1
Q562F6	SGO2	120.698	98.1413	95.9108	83.6071	1
Q562R1	ACTBL2	82.6875	88.875	168.187	116.438	1
Q567V2	MPV17L2	103.886	112.197	117.045	95.2289	1
Q56A73	SPIN4	125.683	119.339	35.2863	45.9912	1
Q56P03	EAPP	107.348	105.24	68.5726	74.431	1
Q56VL3	OCIAD2	106.755	102.97	92.3679	92.0059	1
Q587I9	SFT2D3	110.879	115.807	75.3458	82.9971	1
Q58F21	BRDT	109.471	91.1523	127.495	111.097	1
Q58FF8	HSP90AB2P	92.6217	115.522	114.31	108.824	1
Q5BJD5	TMEM41B	98.0121	98.2054	79.5141	86.1126	1
Q5BJF2	TMEM97	116.539	104.683	67.6063	72.6746	1
Q5BJF6	ODF2	107.802	93.5784	97.9953	96.3484	1
Q5BJH2	TMEM128	90.947	104.336	75.9253	80.1705	1
Q5BJH7	YIF1B	91.0465	94.1246	112.075	108.964	1
Q5BKU9	OXLD1	99.7802	96.3825	117.629	110.833	1
Q5D0E6	DALRD3	104.581	97.4006	111.414	94.1578	1
Q5D1E8 1xPhospho [S344]	ZC3H12A	80.5239	115.667	103.102	92.2387	1
Q5D862	FLG2	47.4082	50.4343	194.172	57.9994	1
Q5EBL8	PDZD11	101.449	108.897	92.5495	92.001	1
Q5EBN2	TRIM61	46.1538	81.3765	100.81	99.5951	1
Q5EG05	CARD16	99.7442	127.174	51.2148	99.3606	1
Q5FWE3 1xPhospho [S874]	PRRT3	83.2555	73.9268	95.0623	139.286	1
Q5GJ75	TNFAIP8L3	93.8321	88.8181	87.684	100.338	1
Q5GLZ8	HERC4	105.268	103.106	91.0711	88.3908	1
Q5H8A4	PIGG	93.9451	90.1301	103.439	105.824	1
Q5H8C1 1xPhospho [T714]	FREM1	117.217	102.351	78.973	170.291	1
Q5H9L2 1xPhospho [S127]	TCEAL5	63.8064	85.7815	145.645	111.857	1
Q5HYC2	KIAA2026	183.596	149.527	35.9621	49.8423	1
Q5HYI8	RABL3	94.3236	92.9962	106.707	97.4526	1
Q5HYK3	COQ5	104.404	101.489	84.3525	80.9163	1
Q5JPH6	EARS2	107.816	100.101	92.0247	86.6877	1
Q5JPI3	C3orf38	84.8329	94.4057	100.968	107.929	1
Q5JPI9	EEF1AKMT2	96.6221	86.99	108.963	99.3311	1
Q5JR12 1xPhospho [S135]	PPM1J	105.745	93.0482	72.0362	105.511	1
Q5JRX3	PITRM1	96.5581	97.278	101.253	103.273	1
Q5JS13 1xPhospho [S]	RALGPS1	104.092	86.6611	123.417	86.9771	1
Q5JS54	PSMG4	102.228	90.2849	130.497	108.692	1
Q5JSJ4	INTS6L	59.2662	93.9793	85.5127	83.8194	1
Q5JTJ3	COA6	102.947	96.1979	102.006	107.531	1
Q5JTZ9	AARS2	97.385	96.6609	107.946	110.978	1
Q5JU67	CFAP157	101.699	71.0248	124.727	101.319	1
Q5JU69	TOR2A	107.282	99.9279	109.877	97.9813	1
Q5JV73	FRMPD3	87.6871	67.4775	113.51	87.3503	1
Q5JVF3	PCID2	97.9227	93.5949	99.8864	104.407	1
Q5JVS0	HABP4	68.7742	67.5524	122.188	82.2149	1
Q5MIZ7	PPP4R3B	110.468	98.9347	87.6795	97.6841	1
Q5MNZ6	WDR45B	98.2116	97.549	105.889	110.644	1
Q5NDL2	EOGT	123.896	107.989	60.5015	61.139	1
Q5QJ74	TBCEL	145.076	88.1921	112.004	114.65	1
Q5R3F8 1xPhospho [S619]	ELFN2	119.743	111.074	87.5752	132.544	1
Q5R3I4	TTC38	90.0998	97.7982	85.9655	105.069	1
Q5RI15	COX20	87.3354	85.2948	107.52	114.033	1
Q5RKV6	EXOSC6	106.225	110.606	120.773	123.507	1
Q5SNV9	C1orf167	101.04	83.7634	103.697	86.7971	1
Q5SRD1	TIMM23B	113.464	99.6945	97.5511	84.3641	1
Q5ST30	VARS2	108.123	107.251	98.1287	100.287	1
Q5SVQ8	ZBTB41	135.764	130.673	92.7718	111.439	1
Q5SVZ6	ZMYM1	108.714	111.302	74.5744	81.9899	1
Q5SW96	LDLRAP1	115.507	111.976	81.1847	82.6543	1
Q5SWA1	PPP1R15B	74.9025	69.7009	0	57.2172	1
Q5SWX8	ODR4	97.6471	99.6983	104.505	102.926	1
Q5SXM8	DNLZ	105.695	93.1199	106.809	112.062	1
Q5SY16	NOL9	103.606	101.096	96.5884	99.4518	1
Q5SZD1 1xPhospho [S25]	C6orf141	95.3944	101.819	96.0047	124.201	1
Q5SZK8	FREM2	90.0958	87.5532	113.974	118.064	1
Q5T0B9 1xPhospho [S410]	ZNF362	85.5296	113.163	131.255	146.583	1
Q5T0D9	TPRG1L	104.995	118.154	130.765	133.506	1
Q5T0F9	CC2D1B	109.571	108.57	110.132	111.253	1
Q5T160	RARS2	94.3349	94.912	104.508	94.6973	1
Q5T197	DCST1	104.835	126.126	113.011	83.9705	1
Q5T1C6	THEM4	99.8033	102.529	81.4482	92.4313	1
Q5T280	SPOUT1	109.506	100.878	98.5393	101.555	1
Q5T2D3	OTUD3	67.2472	78.0978	117.281	111.052	1
Q5T2E6	ARMH3	112.553	103.844	109.835	106.717	1
Q5T2R2	PDSS1	114.4	111.308	86.284	93.3924	1
Q5T3J3	LRIF1	112.511	103.574	68.9586	69.4576	1
Q5T3U5	ABCC10	81.6382	86.5295	128.688	131.134	1
Q5T440	IBA57	89.8643	89.8893	114.523	110.594	1
Q5T447	HECTD3	86.3288	94.4298	145.786	122.472	1
Q5T4F4	ZFYVE27	98.2568	104.097	104.784	101.234	1
Q5T601	ADGRF1	95.0503	82.4246	139.121	74.5633	1
Q5T653	MRPL2	100.133	91.3489	105.11	113.422	1
Q5T686	AVPI1	150.799	137.942	94.1404	96.1017	1
Q5T6L9	ERMARD	107.531	118.969	77.7103	99.3611	1
Q5T6S3	PHF19	120.905	101.106	74.467	73.2991	1
Q5T6V5	C9orf64	96.6129	92.0085	88.0789	88.2376	1
Q5T749	KPRP	55.8633	67.4656	224.398	63.6841	1
Q5T7B8 1xPhospho [S]	KIF24	126.233	104.925	126.846	55.8056	1
Q5T7M9	DIPK1A	90.1191	84.7033	117.74	100.842	1
Q5T7N3 1xPhospho [S164]	KANK4	115.317	132.509	92.4517	141.887	1
Q5T9C2	FAM102A	59.2622	75.6843	48.9092	53.1932	1
Q5T9L3	WLS	114.68	110.137	56.7663	77.8758	1
Q5TA31	RNF187	118.145	119.046	81.9435	72.7739	1
Q5TA45	INTS11	108.172	101.122	102.041	103.905	1
Q5TA50	CPTP	120.332	115.987	96.5927	97.0965	1
Q5TBB1	RNASEH2B	99.439	104.459	77.2506	80.8477	1
Q5TC12	ATPAF1	91.086	92.3894	81.7811	87.8351	1
Q5TC79 1xPhospho [S188]	ZBTB37	96.5927	73.1656	107.665	94.1801	1
Q5TC82	RC3H1	92.6577	97.8289	99.376	97.1507	1
Q5TCS8	AK9	114.88	117.476	59.9279	89.351	1
Q5TDH0	DDI2	96.389	96.1428	97.0717	91.1739	1
Q5TEC3 1xPhospho [S80]	ZNF697	124.175	70.1637	88.3877	98.452	1
Q5TEU4	NDUFAF5	94.9757	94.4691	94.7857	100.232	1
Q5TF39	MFSD4B	97.5171	98.7478	104.95	104.322	1
Q5TFE4	NT5DC1	101.164	96.2828	80.4501	84.0321	1
Q5TGJ6	HDGFL1	118.35	131.961	49.0865	111.965	1
Q5TGY1	TMCO4	117.572	126.474	62.3121	75.9538	1
Q5TGZ0	MICOS10	104.829	95.8401	84.2034	92.1061	1
Q5TH69 1xPhospho [S1741]	ARFGEF3	111.349	109.94	92.8063	86.6637	1
Q5TYW1	ZNF658	111.447	105.601	85.9268	94.9155	1
Q5U3C3	TMEM164	140.473	93.6486	78.1419	76.6216	1
Q5U5X0	LYRM7	94.0337	98.1807	97.006	97.241	1
Q5UAW9	GPR157	35.1164	58.905	177.281	182.379	1
Q5UCC4	EMC10	113.361	117.647	69.4478	77.1045	1
Q5VIR6	VPS53	103.299	106.229	113.451	111.948	1
Q5VSG8	MANEAL	121.193	101.03	128.849	90.6793	1
Q5VST6	ABHD17B	100.351	98.6262	96.0383	115.304	1
Q5VT66	MTARC1	92.5339	94.5367	73.6189	70.2325	1
Q5VT79	ANXA8L1	100.002	101.086	109.467	105.839	1
Q5VT97 1xPhospho [S622]	SYDE2	70.1665	62.9061	0	74.3551	1
Q5VTB9	RNF220	101.4	108.624	82.7019	79.1941	1
Q5VTE6	ANGEL2	96.3828	90.7717	103.694	94.8787	1
Q5VTU8	ATP5F1EP2	96.1084	82.1572	106.6	101.635	1
Q5VUJ9	EFCAB2	96.7164	92.5645	72.5373	86.9471	1
Q5VUM1	SDHAF4	83.8394	81.5234	101.673	104.22	1
Q5VV42	CDKAL1	102.523	96.1094	91.2448	96.0061	1
Q5VW32	BROX	107.025	106.904	102.247	105.365	1
Q5VW36	FOCAD	104.563	91.1208	95.8976	83.1552	1
Q5VW38	GPR107	99.6967	94.2366	119.717	114.863	1
Q5VWJ9	SNX30	93.7712	94.1535	99.3771	89.8216	1
Q5VWZ2	LYPLAL1	100.121	97.48	93.3936	102.461	1
Q5VYJ5 2xPhospho [S796 S804]	MALRD1	102.279	86.1646	154.522	112.714	1
Q5VYK3	ECPAS	100.699	100.287	93.0466	95.6988	1
Q5VYM1 1xPhospho [S577]	C9orf131	154.469	156.858	61.6881	126.27	1
Q5VZ03	NXNL2	119.686	147.362	101.187	78.2208	1
Q5VZE5	NAA35	102.232	99.8859	93.8978	89.1489	1
Q5W0Q7 1xPhospho [Y/S/T]	USPL1	130.083	107.998	91.5072	93.8568	1
Q5W0V3	FAM160B1	89.7015	84.9331	87.3767	92.3697	1
Q5W111	SPRYD7	96.747	98.7997	117.378	99.007	1
Q5W5X9	TTC23	80.7825	28.481	119.62	62.6582	1
Q5XKK7 1xPhospho [S66]	FAM219B	122.012	148.641	37.4313	53.5048	1
Q5XKP0	MICOS13	98.0274	97.903	100.734	94.6053	1
Q5XPI4	RNF123	97.7488	103.158	110.761	114.053	1
Q5XUX0 1xPhospho [S/T]	FBXO31	112.863	60.4294	164.021	88.2036	1
Q60I27	ALS2CL	119.781	124.22	117.6	117.985	1
Q629K1	TRIQK	82.3505	93.9349	116.978	121.07	1
Q643R3	LPCAT4	103.519	117.034	67.6224	76.0159	1
Q658P3	STEAP3	109.017	104.697	80.2354	71.2501	1
Q66GS9	CEP135	93.5398	89.3615	77.5174	71.2162	1
Q66K89	E4F1	114.445	97.4693	117.557	92.9425	1
Q66LE6	PPP2R2D	91.3054	93.2561	103.234	108.261	1
Q684P5	RAP1GAP2	109.532	62.3917	91.5078	128.943	1
Q68CQ7	GLT8D1	100.425	90.363	175.186	157.419	1
Q68CZ1	RPGRIP1L	107.393	111.188	70.3299	93.1034	1
Q68CZ6	HAUS3	97.8127	101.231	91.5677	79.9515	1
Q68D51 1xPhospho [T12]	DENND2C	102.882	109.117	111.412	127.502	1
Q68D85	NCR3LG1	96.2896	127.089	89.1571	104.071	1
Q68D91	MBLAC2	100.204	99.1496	114.838	123.819	1
Q68DE3	USF3	83.8414	80.7037	118.283	105.659	1
Q68DH5	LMBRD2	95.0747	104.903	139.202	97.0805	1
Q69YL0	NCBP2AS2	90.0548	93.4341	126.269	150.609	1
Q69YN2	CWF19L1	98.7284	104.799	98.7337	100.564	1
Q69YU5	C12orf73	89.4725	101.389	132.646	141.632	1
Q6AI12	ANKRD40	98.6671	102.125	87.6139	89.395	1
Q6AI14	SLC9A4	114.008	107.928	97.287	109.923	1
Q6AI39 1xPhospho [T/S]	BICRAL	77.8702	95.7592	83.4649	130.453	1
Q6AW86	ZNF324B	111.46	113.322	121.39	97.9313	1
Q6BDS2	UHRF1BP1	114.1	114.473	49.9655	72.8352	1
Q6DD87	ZNF787	103.49	112.1	115.213	108.789	1
Q6DHV5	CC2D2B	96.4698	73.9409	171.566	116.11	1
Q6DHV7	ADAL	98.9536	89.6767	102.327	122.708	1
Q6DKI1	RPL7L1	112.181	101.642	95.2663	94.3072	1
Q6DKJ4	NXN	108.67	104.49	86.432	91.4028	1
Q6DKK2	TTC19	81.8834	81.1395	94.2376	99.4982	1
Q6DN12	MCTP2	109.901	97.0297	129.95	92.0792	1
Q6EEV6	SUMO4	101.188	100.417	98.6546	95.351	1
Q6EMB2	TTLL5	83.2083	90.4071	114.387	102.322	1
Q6F5E8 1xPhospho [S1423]	CARMIL2	110.134	92.4397	75.8871	111.288	1
Q6GMV2	SMYD5	100.425	102.827	105.273	114.82	1
Q6GMV3	PTRHD1	92.0829	94.2986	107.544	107.933	1
Q6HA08	ASTL	129.324	105.882	50.8341	70.0615	1
Q6IA86	ELP2	111.609	102.301	95.992	99.3191	1
Q6IAN0	DHRS7B	103.389	91.4375	97.0715	97.3242	1
Q6IBS0	TWF2	109.812	111.685	132.692	127.312	1
Q6IC83 2xPhospho [Y63 S65]	C22orf42	113.461	95.7373	0	80.4958	1
Q6IC98	GRAMD4	93.4036	97.0036	127.375	106.429	1
Q6ICB0	DESI1	98.2817	100.083	86.5951	112.385	1
Q6ICL3	TANGO2	102.857	85.1299	146.299	146.688	1
Q6IE81 1xPhospho [S743]	JADE1	109.012	109.449	74.5444	66.4255	1
Q6IN84	MRM1	111.974	110.481	66.838	88.391	1
Q6IPM2 1xPhospho [S/T/Y]	IQCE	134.37	132.924	80.1332	111.278	1
Q6IPR1	ETFRF1	90.0409	91.2668	118.374	104.889	1
Q6IPR3	TYW3	124.447	101.263	78.9676	67.7754	1
Q6IQ21	ZNF770	115.26	91.2816	144.529	116.996	1
Q6IQ26 1xPhospho [S193]	DENND5A	100.032	102.54	60.2482	93.6511	1
Q6IQ32	ADNP2	110.236	93.2713	111.25	97.5969	1
Q6JQN1	ACAD10	87.2192	89.7678	120.578	113.951	1
Q6KB66 1xPhospho [S451]	KRT80	35.8323	43.7292	116.132	161.316	1
Q6L8Q7	PDE12	93.0139	89.4246	108.333	113.438	1
Q6N069	NAA16	103.69	104.521	90.3336	90.7489	1
Q6NS38	ALKBH2	131.34	136.184	83.3254	86.0167	1
Q6NSI8 1xPhospho [S600]	KIAA1841	130.35	117.549	86.2944	49.74	1
Q6NSJ0	MYORG	142.969	134.624	66.2517	79.9908	1
Q6NT16	SLC18B1	93.8712	72.3644	151.813	109.306	1
Q6NT89	TRNP1	101.695	114.719	135.415	133.452	1
Q6NTE8	MRNIP	86.1968	91.4713	135.472	115.762	1
Q6NTF9	RHBDD2	89.8415	87.9389	98.0857	103.159	1
Q6NUJ5 1xPhospho [S250]	PWWP2B	119.058	112.041	65.695	67.5326	1
Q6NUK1	SLC25A24	95.252	95.9957	70.0291	69.9442	1
Q6NUM9	RETSAT	94.823	93.3509	127.94	123.422	1
Q6NUQ1	RINT1	100.057	96.889	100.929	97.4203	1
Q6NUS6	TCTN3	97.021	98.0934	84.0801	94.7331	1
Q6NV74	KIAA1211L	74.6419	82.3342	103.024	80.7427	1
Q6NVU6	UFSP1	104.663	100.982	129.804	160.624	1
Q6NVY1	HIBCH	87.4775	87.0798	117.027	116.663	1
Q6NW29	RWDD4	101.155	114.445	82.8889	102.351	1
Q6NW34	NEPRO	102.315	102.848	88.887	88.092	1
Q6NX49	ZNF544	124.132	104.936	70.3839	79.3419	1
Q6NXE6	ARMC6	111.55	109.455	87.1922	96.9612	1
Q6NXR4	TTI2	107.482	104.57	112.018	112.09	1
Q6NXT6	TAPT1	110.763	107.577	85.4247	79.4884	1
Q6NYC1	JMJD6	108.331	103.652	91.9907	99.0564	1
Q6P087	RPUSD3	87.5677	89.5188	102.233	99.1437	1
Q6P161	MRPL54	106.629	106.358	84.2662	96.763	1
Q6P1A2	LPCAT3	86.4091	85.2843	119.543	106.182	1
Q6P1J9	CDC73	116.605	114.919	75.4612	75.1344	1
Q6P1K2	PMF1	115.31	118.37	63.0277	79.8929	1
Q6P1L8	MRPL14	108.477	111.037	81.5193	92.9571	1
Q6P1M0	SLC27A4	98.748	97.6766	104.461	104.412	1
Q6P1M9	ARMCX5	119.706	129.879	64.0919	80.0301	1
Q6P1N9	TATDN1	100.247	101.267	97.5443	98.0032	1
Q6P1R4	DUS1L	86.6969	83.5309	100.102	100.866	1
Q6P1X5	TAF2	106.032	99.7387	86.6896	83.9872	1
Q6P1X6	C8orf82	95.5194	91.6987	104.134	107.907	1
Q6P2C8	MED27	101.184	91.9855	106.625	97.4822	1
Q6P2P2	PRMT9	95.4393	91.5274	105.162	101.739	1
Q6P2Q9	PRPF8	101.272	98.5371	97.0552	96.177	1
Q6P3X3	TTC27	107.437	101.485	97.379	90.1817	1
Q6P3X8	PGBD2	89.3995	99.085	112.897	109.328	1
Q6P499	NIPAL3	113.501	106.031	94.5545	81.8871	1
Q6P4A7	SFXN4	88.664	91.2251	108.308	115.226	1
Q6P4E1	CASC4	115.182	114.232	44.9583	55.4963	1
Q6P4F2	FDX2	85.5435	87.537	132.984	128.315	1
Q6P4I2	WDR73	98.3673	88.4215	106.966	94.9023	1
Q6P587	FAHD1	90.6677	92.0354	116.406	114.814	1
Q6P6B1	ERICH5	100.615	108.379	105.325	86.8053	1
Q6P6B7	ANKRD16	106.347	117.059	117.569	81.8646	1
Q6P995 1xPhospho [S794]	FAM171B	115.797	101.203	102.396	89.5712	1
Q6P9B6	MEAK7	86.2958	84.9353	120.525	126.048	1
Q6P9B9	INTS5	101.148	90.7465	116.444	105.073	1
Q6P9H4 1xPhospho [S383]	CNKSR3	108.595	94.9212	130.354	91.7071	1
Q6PCB5	RSBN1L	97.3399	99.652	111.937	106.993	1
Q6PCB7	SLC27A1	112.421	85.1094	154.975	92.096	1
Q6PCD5	RFWD3	108.377	96.811	114.374	89.9572	1
Q6PCT2	FBXL19	99.3848	106.548	85.5429	111.185	1
Q6PD74	AAGAB	100.665	95.8923	122.188	117.979	1
Q6PGN9	PSRC1	98.4321	100.164	66.2274	80.4252	1
Q6PGP7	TTC37	108.926	104.717	89.8945	97.9482	1
Q6PGQ7 1xPhospho [S325]	BORA	138.284	140.051	22.4297	66.219	1
Q6PH81	C16orf87	94.3114	92.5495	83.5329	90.1658	1
Q6PHR2	ULK3	104.644	111.563	102.627	101.473	1
Q6PI47	KCTD18	94.6199	91.7325	130.491	115.387	1
Q6PI48	DARS2	90.499	89.6042	107.627	112.679	1
Q6PI78	TMEM65	87.5603	84.7147	83.3171	80.3041	1
Q6PI98	INO80C	115.368	107.689	94.8908	88.126	1
Q6PII5	HAGHL	100.006	100.062	105.599	97.6571	1
Q6PIU2	NCEH1	87.0185	81.3246	118.038	111.947	1
Q6PIW4	FIGNL1	108.833	106.318	87.8764	89.8324	1
Q6PIY7	TENT2	92.4812	74.4361	104.887	155.639	1
Q6PJ69	TRIM65	106.067	104.947	99.8407	104.857	1
Q6PK18	OGFOD3	98.5634	89.5127	127.506	113.88	1
Q6PKC3	TXNDC11	112.849	97.3476	88.0468	93.9373	1
Q6PL24	TMED8	90.2452	94.372	144.223	134.979	1
Q6PML9	SLC30A9	89.9484	81.1283	152.88	128.447	1
Q6QNY1	BLOC1S2	109.434	104.889	82.637	95.1518	1
Q6R2W3	ZBED9	106.755	129.307	91.1889	103.445	1
Q6RW13	AGTRAP	101.944	93.8384	119.666	108.567	1
Q6S8J7	POTEA	63.6322	69.8706	129.76	96.488	1
Q6SJ93	FAM111B	128.087	124.694	47.3481	54.9964	1
Q6STE5	SMARCD3	87.0714	109.675	146.233	118.323	1
Q6SZW1 1xPhospho [T198]	SARM1	76.996	64.806	181.027	75.6735	1
Q6UB28	METAP1D	98.6199	103.34	101.849	113.276	1
Q6UB35	MTHFD1L	101.238	98.774	102.22	103.506	1
Q6UB98 1xPhospho [S]	ANKRD12	126.567	115.958	51.8786	78.245	1
Q6UUV9	CRTC1	99.3559	108.186	107.115	123.704	1
Q6UVJ0	SASS6	112.568	114.898	71.7731	74.0564	1
Q6UW02	CYP20A1	123.945	111.743	71.2418	63.8831	1
Q6UW56	ATRAID	105.266	106.382	66.1245	80.9498	1
Q6UW63	POGLUT2	65.4334	65.9471	133.367	121.934	1
Q6UW68	TMEM205	84.297	80.3078	105.904	106.642	1
Q6UW78	UQCC3	107.765	105.347	112.601	114.639	1
Q6UW88	EPGN	142.771	143.516	76.8769	46.1634	1
Q6UWE0	LRSAM1	103.229	100.765	88.3042	93.889	1
Q6UWJ1	TMCO3	84.6582	79.6843	88.3034	89.3595	1
Q6UWL6	KIRREL2	113.94	110.559	138.856	122.329	1
Q6UWP2	DHRS11	86.0182	87.8049	115.967	131.367	1
Q6UWP7	LCLAT1	94.4737	95.225	116.178	121.555	1
Q6UWP8	SBSN	60.2488	79.9763	177.547	118.365	1
Q6UWS5	PET117	88.2698	114.076	120.528	114.663	1
Q6UWY5 1xPhospho [S369]	OLFML1	78.2836	113.302	75.6816	94.7165	1
Q6UX07	DHRS13	98.1554	97.3496	77.6862	107.342	1
Q6UX65	DRAM2	84.595	83.2952	85.8948	95.21	1
Q6UXL0 1xPhospho [S280]	IL20RB	123.682	128.527	85.918	72.7061	1
Q6UXM1	LRIG3	117.093	116.749	64.5555	95.4597	1
Q6UXV4	APOOL	83.1995	88.1376	128.888	119.434	1
Q6UY14 1xPhospho [T]	ADAMTSL4	101.263	107.983	94.2921	71.4812	1
Q6V1X1	DPP8	95.0941	88.1544	111.79	101.28	1
Q6VEQ5	WASH2P	107.687	101.3	108.712	108.433	1
Q6W2J9 1xPhospho [S423]	BCOR	96.2671	115.212	73.515	80.9291	1
Q6WRI0	IGSF10	57.0155	83.6227	132.614	133.458	1
Q6XQN6	NAPRT	92.7092	95.7085	116.52	121.814	1
Q6XUX3	DSTYK	109.492	108.813	86.2804	89.6773	1
Q6Y288	B3GLCT	88.0224	88.5214	94.7655	85.2557	1
Q6Y2X3	DNAJC14	107.507	86.3577	79.6018	79.6018	1
Q6YHU6	THADA	120.273	107.012	90.222	95.6534	1
Q6YN16	HSDL2	93.9339	100.138	95.1132	98.7536	1
Q6YP21	KYAT3	93.6479	89.1928	103.062	108.758	1
Q6ZMG9	CERS6	91.5288	103.284	83.9014	95.7882	1
Q6ZMK1	CYHR1	106.869	96.3345	81.5032	85.107	1
Q6ZMQ8 1xPhospho [Y272]	AATK	103.945	68.6187	128.492	92.6451	1
Q6ZMZ3	SYNE3	94.144	92.6972	89.0803	82.4664	1
Q6ZN54 1xPhospho [S501]	DEF8	111.808	54.5796	90.4683	113.488	1
Q6ZNA1	ZNF836	77.7931	82.5813	93.1881	105.098	1
Q6ZNA5	FRRS1	113.216	117.818	79.0046	94.6968	1
Q6ZNW5	GDPGP1	128.768	122.352	65.0713	97.6069	1
Q6ZP82	CCDC141	108.901	96.9298	115.438	101.724	1
Q6ZQX7	LIAT1	84.771	97.9404	129.868	137.172	1
Q6ZR08	DNAH12	93.1786	97.7927	135.859	101.125	1
Q6ZRQ5	MMS22L	114.167	103.195	95.155	69.8056	1
Q6ZS86	GK5	98.2963	97.4815	77.1111	88.5185	1
Q6ZSJ8	C1orf122	113.075	111.536	92.6025	100.976	1
Q6ZSR9	Uncharacterized	98.8902	103.646	94.961	102.122	1
Q6ZSZ6 1xPhospho [S671]	TSHZ1	106.684	116.527	122.734	94.4605	1
Q6ZT12	UBR3	105.566	102.514	99.1632	112.5	1
Q6ZT21	TMPPE	87.5479	86.0707	120.735	114.827	1
Q6ZTQ4	CDHR3	124.867	75.8805	128.228	111.66	1
Q6ZTW0 1xPhospho [S266]	TPGS1	102.963	100.025	130.169	94.1668	1
Q6ZU35 1xPhospho [S1017]	CRACD	88.8162	96.2884	86.3384	52.1716	1
Q6ZUX7	LHFPL2	77.8448	90.6034	93.4483	110	1
Q6ZV89 1xPhospho [S231]	SH2D5	160.897	142.047	133.003	111.299	1
Q6ZVC0	NYAP1	115.321	105.079	102.993	131.254	1
Q6ZVK8	NUDT18	95.4634	117.434	115.878	99.3519	1
Q6ZVM7	TOM1L2	102.629	105.324	130.81	134.479	1
Q6ZW76 1xPhospho [S320]	ANKS3	74.0171	72.9785	178.335	131.852	1
Q6ZXV5	TMTC3	102.049	97.6933	72.3167	66.2191	1
Q6ZYL4	GTF2H5	91.3773	101.986	95.1173	116.622	1
Q709C8	VPS13C	95.9745	91.9914	109.672	101.874	1
Q709F0	ACAD11	102.385	104.437	89.8147	103.583	1
Q70CQ3	USP30	128.659	93.2927	57.3171	125	1
Q70EK8	USP53	105.786	103.727	96.3183	94.6718	1
Q70EL2 1xPhospho [S/Y]	USP45	45.5162	106.915	108.676	97.0162	1
Q70HW3	SLC25A26	122.166	92.5069	112.632	123.578	1
Q70IA6	MOB2	95.3714	92.5449	115.355	106.909	1
Q70IA8	MOB3C	79.4771	93.0719	94.1176	90.9804	1
Q70JA7	CHSY3	103.116	110.451	113.039	91.8984	1
Q70UQ0	IKBIP	94.5846	95.6947	93.3395	88.1139	1
Q712K3	UBE2R2	91.9045	90.9052	78.2379	99.693	1
Q719H9	KCTD1	96.5883	87.0312	90.6914	86.8278	1
Q71F23	CENPU	104.022	97.6736	72.5034	86.6477	1
Q71F56	MED13L	103.896	100.641	80.0847	79.7127	1
Q71RG4	TMUB2	95.7306	105.337	117.262	113.728	1
Q71SY5	MED25	93.0804	100.253	96.1386	107.927	1
Q71UI9	H2AZ2	89.1307	98.0471	88.1301	81.7572	1
Q71UM5	RPS27L	72.4746	84.7844	111.233	130.464	1
Q75QN2	INTS8	102.521	100.513	95.3498	102.894	1
Q76KP1	B4GALNT4	90.865	109.202	104.704	121.528	1
Q76N32 1xPhospho [S592]	CEP68	75.2233	84.659	108.311	110.495	1
Q76N89	HECW1	108.416	94.4338	102.584	103.331	1
Q7KYR7	BTN2A1	86.8638	86.0505	111.296	104.269	1
Q7KZN9	COX15	106.139	95.1282	94.0282	89.7932	1
Q7L099	RUFY3	74.7726	78.8016	99.073	105.735	1
Q7L1Q6	BZW1	93.8425	92.9448	104.128	103.907	1
Q7L1T6	CYB5R4	96.3566	95.9819	111.955	116.031	1
Q7L1W4	LRRC8D	103.095	105.616	99.348	98.1698	1
Q7L273	KCTD9	115.385	108.544	81.182	92.1898	1
Q7L3B6	CDC37L1	67.29	67.3519	148.036	132.908	1
Q7L3T8	PARS2	91.2345	83.6246	92.7565	119.053	1
Q7L523	RRAGA	100.404	99.2596	95.1919	95.2532	1
Q7L592	NDUFAF7	82.2179	81.6812	121.507	114.885	1
Q7L5D6	GET4	95.7308	99.6296	116.631	117.602	1
Q7L5L3	GDPD3	99.7203	103.681	99.9888	116.469	1
Q7L5N1	COPS6	100.077	97.446	99.9166	106.789	1
Q7L5Y1	ENOSF1	96.5949	94.5407	94.278	106.866	1
Q7L5Y9	MAEA	106.748	102.712	81.3951	82.9247	1
Q7L775	EPM2AIP1	89.1515	116.004	87.218	89.2589	1
Q7L7L0	H2AW	90.6782	104.87	86.9736	49.4712	1
Q7L8W6	DPH6	98.8619	95.8696	120.767	101.202	1
Q7L9B9 1xPhospho [S173]	EEPD1	92.6293	106.737	110.819	59.7439	1
Q7LBR1	CHMP1B	91.3071	82.2074	151.005	125.344	1
Q7LFX5	CHST15	70.3445	74.2931	96.9613	87.1628	1
Q7LGA3	HS2ST1	103.979	101.39	79.4343	75.3595	1
Q7RTN6 1xPhospho [S46]	STRADA	70.158	71.7629	126.206	125.695	1
Q7RTP0	NIPA1	77.4714	85.3396	86.5501	95.3262	1
Q7RTS9	DYM	106.697	104.553	99.6988	101.301	1
Q7RTV0	PHF5A	99.4447	109.258	82.5319	95.4229	1
Q7RTV3	ZNF367	124.858	122.31	81.5402	27.5198	1
Q7RTV5	PRXL2C	143.279	134.945	73.9071	88.8601	1
Q7RTY5	PRSS48	83.7137	88.0705	114.523	84.3361	1
Q7Z2T5	TRMT1L	102.648	98.1432	87.5583	82.7864	1
Q7Z2W9	MRPL21	106.664	98.7063	104.337	91.8226	1
Q7Z2Y8	GVINP1	91.4931	91.4931	103.565	128.027	1
Q7Z2Z2	EFL1	102.04	99.8347	110.091	109.296	1
Q7Z388	DPY19L4	114.661	99.1911	40.0404	111.931	1
Q7Z392	TRAPPC11	105.898	106.396	101.599	99.292	1
Q7Z3D4	LYSMD3	100.248	110.396	68.3168	79.703	1
Q7Z3D6	DGLUCY	84.1024	82.3774	101.244	104.488	1
Q7Z3E5	ARMC9	95.5978	90.3314	120.723	117.377	1
Q7Z3J2	VPS35L	96.8388	90.0058	105.615	98.3507	1
Q7Z3V4	UBE3B	100.797	103.33	126.123	141.825	1
Q7Z406	MYH14	109.144	90.8747	123.989	102.983	1
Q7Z412	PEX26	112.716	99.414	88.0794	96.8952	1
Q7Z422	SZRD1	106.875	110.563	118.721	115.103	1
Q7Z444 1xPhospho [S50]	ERAS	96.6203	69.4387	81.1061	89.3667	1
Q7Z449 1xPhospho [S85]	CYP2U1	158.754	71.7381	82.9013	96.8795	1
Q7Z478	DHX29	103.751	101.164	92.9666	95.8626	1
Q7Z4F1	LRP10	84.8148	106.667	92.2222	96.8519	1
Q7Z4G1	COMMD6	92.813	98.0308	108.029	118.028	1
Q7Z4G4	TRMT11	134.131	99.356	106.808	106.808	1
Q7Z4H3	HDDC2	99.8973	98.215	91.0829	94.2461	1
Q7Z4L5	TTC21B	94.3968	95.7895	106.835	96.8921	1
Q7Z4R8	C6orf120	101.468	98.6706	128.039	103.177	1
Q7Z4W1	DCXR	102.359	97.6251	106.694	106.07	1
Q7Z591 1xPhospho [S935]	AKNA	95.8636	81.7492	131.557	70.9968	1
Q7Z5G4	GOLGA7	107.654	105.68	94.8565	104.823	1
Q7Z5L2	R3HCC1L	95.6989	113.978	101.613	153.763	1
Q7Z5Y7	KCTD20	89.9083	85.3211	0	0	1
Q7Z624	CAMKMT	107.157	109.911	75.1896	86.2046	1
Q7Z628 1xPhospho [S21]	NET1	129.199	143.043	82.9682	70.2178	1
Q7Z6B0	CCDC91	107.144	104.468	88.5757	87.5497	1
Q7Z6G8 1xPhospho [S510]	ANKS1B	79.5005	94.9367	62.3128	89.1952	1
Q7Z6J9	TSEN54	106.904	111.052	79.3931	93.8544	1
Q7Z6K3	PTAR1	102.952	97.2569	47.9044	57.3405	1
Q7Z6K5	ARPIN	110.217	108.83	87.0843	81.0604	1
Q7Z6M4	MTERF4	107.411	92.7278	87.4647	81.1778	1
Q7Z6V5	ADAT2	91.8565	92.6203	102.343	109.511	1
Q7Z739	YTHDF3	122.241	125.548	58.7359	60.4399	1
Q7Z7A3	CTU1	86.8502	105.206	106.492	111.205	1
Q7Z7A4	PXK	107.219	100.593	63.6578	79.7745	1
Q7Z7B0	FILIP1	111.135	96.9357	63.6226	89.8362	1
Q7Z7C8	TAF8	93.3991	94.9302	91.868	101.055	1
Q7Z7E8	UBE2Q1	110.902	108.042	114.739	114.561	1
Q7Z7F0	KHDC4	95.32	98.1931	104.878	104.784	1
Q7Z7F7	MRPL55	93.801	88.4487	99.8337	110.629	1
Q7Z7H5	TMED4	83.9151	83.9085	132.452	121.526	1
Q7Z7H8	MRPL10	93.5521	97.9406	99.1539	106.098	1
Q7Z7K0	CMC1	99.2342	91.8497	81.7223	100.289	1
Q7Z7N9 1xPhospho [S/T]	TMEM179B	101.396	116.983	126.115	111.993	1
Q86SK9	SCD5	91.1661	87.5092	98.71	89.018	1
Q86SQ4	ADGRG6	111.918	110.364	60.7553	63.7702	1
Q86SQ9	DHDDS	86.7647	66.1765	157.353	88.9706	1
Q86SR1	GALNT10	106.703	104.12	74.4647	80.2855	1
Q86SX3	TEDC1	124.303	120.836	81.0907	76.8228	1
Q86SX6	GLRX5	82.6109	82.8213	126.755	115.343	1
Q86SZ2	TRAPPC6B	91.359	87.1313	123.929	109.558	1
Q86T03	PIP4P1	96.351	88.1901	106.091	126.691	1
Q86T24	ZBTB33	124.944	127.161	85.0909	98.0499	1
Q86T96	RNF180	84.1285	93.8068	107.939	103.964	1
Q86TC9 1xPhospho [S928]	MYPN	95.9604	83.4041	80.761	89.4111	1
Q86TG7	PEG10	87.5228	89.8568	73.9038	77.5638	1
Q86TI2	DPP9	96.2364	96.0539	127.964	124.531	1
Q86TJ2	TADA2B	78	79.0345	124.345	125.379	1
Q86TN4	TRPT1	98.2013	108.815	119.321	104.098	1
Q86TP1	PRUNE1	95.0809	98.0852	99.7029	108.188	1
Q86TS9	MRPL52	98.3363	92.4058	86.9801	97.9157	1
Q86U38	NOP9	95.284	101.179	103.498	103.529	1
Q86UA1	PRPF39	97.8143	99.8564	99.0257	99.7987	1
Q86UA6	RPAIN	97.6713	99.002	100.2	91.5502	1
Q86UB9	TMEM135	95.5616	95.2229	80.1164	95.7197	1
Q86UD0	SAPCD2	121.45	114.439	56.143	57.8544	1
Q86UK7	ZNF598	103.485	103.602	119.466	122.468	1
Q86UL3	GPAT4	74.9036	77.0264	108.441	105.274	1
Q86UQ0	ZNF589	90.4071	92.7818	104.146	110.592	1
Q86US8	SMG6	117.397	108.647	88.6633	96.5778	1
Q86UT6	NLRX1	89.8375	84.4853	117.193	104.863	1
Q86UV5	USP48	102.875	100.001	81.5588	83.713	1
Q86UY5	FAM83A	114.467	111.118	102.824	105.748	1
Q86UY6	NAA40	104.481	84.3177	69.6538	108.147	1
Q86UY8	NT5DC3	101.296	98.7937	69.8125	77.4672	1
Q86V15	CASZ1	103.054	89.8491	93.1369	104.833	1
Q86V21	AACS	102.948	100.693	93.7534	96.9542	1
Q86V25	VASH2	124.21	94.103	127.291	106.006	1
Q86V88	MDP1	92.7429	98.032	111.07	134.071	1
Q86VE9	SERINC5	124.847	106.797	32.5905	68.1894	1
Q86VK4	ZNF410	107.963	120.034	91.8692	85.834	1
Q86VN1	VPS36	89.1683	86.1958	108.197	100.973	1
Q86VP1	TAX1BP1	85.617	75.8918	155.425	132.156	1
Q86VP6	CAND1	101.193	96.4399	97.3149	102.062	1
Q86VS8	HOOK3	90.9877	91.2112	100.313	93.5338	1
Q86VU5	COMTD1	99.6772	91.4188	92.187	100.109	1
Q86VW0	SESTD1	92.1048	97.5162	92.9632	98.076	1
Q86VX2	COMMD7	112.582	104.193	98.302	95.4301	1
Q86VY4 1xPhospho [Y223]	TSPYL5	129.312	116.991	91.4253	111.821	1
Q86VZ5 1xPhospho [S54]	SGMS1	90.4598	123.226	77.6449	86.1047	1
Q86W33	TPRA1	80.2395	71.7365	135.689	122.994	1
Q86W34	AMZ2	115.458	109.96	97.2908	85.5179	1
Q86W42	THOC6	97.8587	97.5843	95.199	98.4286	1
Q86W74	ANKRD46	63.0028	61.0468	120.468	129.174	1
Q86WA6	BPHL	88.9876	85.3396	101.006	106.884	1
Q86WA8	LONP2	106.438	103.149	93.6572	93.4042	1
Q86WG5	SBF2	114.985	93.5952	109.763	115.688	1
Q86WH2	RASSF3	103.243	103.721	70.1223	87.1877	1
Q86WI1	PKHD1L1	77.4389	100.898	124.813	102.493	1
Q86WI3	NLRC5	88.1733	85.7143	112.061	98.7119	1
Q86WN1	FCHSD1	92.7232	95.7573	161.988	142.304	1
Q86WQ0	NR2C2AP	96.7179	92.3293	125.919	109.884	1
Q86WV6	STING1	99.1367	102.051	93.7041	99.3046	1
Q86WW8	COA5	88.1877	85.0825	86.4939	106.424	1
Q86WX3	RPS19BP1	105.6	101.909	101.435	100.58	1
Q86X02	CDR2L	90.0668	93.301	141.287	158.127	1
Q86X19	TMEM17	104.593	99.739	92.38	91.5971	1
Q86X55	CARM1	104.547	101.861	97.7674	93.0645	1
Q86X76	NIT1	95.9068	88.708	95.3052	98.8096	1
Q86X83	COMMD2	87.2573	90.7707	118.496	106.802	1
Q86XI2	NCAPG2	118.373	111.066	60.9297	67.5444	1
Q86XK2	FBXO11	106.316	107.22	100.745	88.6974	1
Q86XZ4	SPATS2	96.657	98.6368	77.1021	82.314	1
Q86Y07	VRK2	105.735	102.975	92.5033	91.2899	1
Q86Y22 1xPhospho [T287]	COL23A1	66.418	98.5939	130.515	119.205	1
Q86Y37	CACUL1	90.6313	85.899	100.796	97.9676	1
Q86Y39	NDUFA11	105.435	97.5205	96.3775	108.721	1
Q86Y56	DNAAF5	106.65	101.185	105.532	103.842	1
Q86Y79	PTRH1	98.5777	100.209	111.401	110.117	1
Q86YB8	ERO1B	74.5334	78.7908	99.6112	100.544	1
Q86YF9	DZIP1	89.5911	127.487	77.1783	221.751	1
Q86YH6	PDSS2	90.4806	88.9033	131.599	122.53	1
Q86YL5	TDRP	115.931	118.873	99.9183	103.676	1
Q86YL7	PDPN	122.767	88.7635	79.9313	98.0373	1
Q86YM7	HOMER1	99.9681	92.8275	85.1846	92.0022	1
Q86YQ8	CPNE8	104.592	98.6538	107.487	105.935	1
Q86YR7	MCF2L2	113.843	82.6206	77.3968	79.4983	1
Q86YS6	RAB43	100.38	99.2922	88.8852	82.5148	1
Q86YT6	MIB1	89.9452	91.0045	91.7306	88.148	1
Q86YV0 2xPhospho [S787 S790]	RASAL3	105.184	120.84	41.0343	120.217	1
Q86YV9	HPS6	105.81	102.41	88.1267	98.1491	1
Q86Z20	CCDC125	100.421	98.8259	103.345	107.732	1
Q8IU60	DCP2	78.6142	73.7008	93.1654	78.8976	1
Q8IUC4	RHPN2	111.938	110.202	56.4028	47.2522	1
Q8IUC6	TICAM1	115.912	104.219	118.549	93.4612	1
Q8IUD6	RNF135	118.6	137.588	119.767	136.209	1
Q8IUE6	H2AC21	108.216	113.258	84.2349	73.6387	1
Q8IUF1	CBWD2	94.7297	99.6513	117.476	117.204	1
Q8IUF8	RIOX2	116.391	118.049	81.2018	84.5249	1
Q8IUH3	RBM45	104.482	108.303	109.994	118.138	1
Q8IUH4	ZDHHC13	106.953	107.67	101.643	106.068	1
Q8IUH5	ZDHHC17	103.305	101.896	93.4051	88.1993	1
Q8IUI8	CRLF3	117.538	111.33	63.5298	61.2138	1
Q8IUQ4	SIAH1	93.5573	110.988	79.6838	88.5771	1
Q8IUR0	TRAPPC5	114.802	110.436	95.3275	95.8858	1
Q8IUR5	TMTC1	88.5959	97.0454	107.11	93.5662	1
Q8IUR7	ARMC8	82.2348	76.0407	114.444	109.428	1
Q8IUS5	EPHX4	107.048	103.002	95.0472	99.9848	1
Q8IUW3 1xPhospho [S317]	SPATA2L	134.067	113.283	72.859	116.769	1
Q8IUW5	RELL1	112.467	102.267	90.3444	69.6791	1
Q8IUX1	TMEM126B	123.387	106.875	119.758	87.2782	1
Q8IUZ5	PHYKPL	100.758	108.144	119.697	116.288	1
Q8IV08	PLD3	78.8197	79.5254	135.6	126.692	1
Q8IV38	ANKMY2	117.851	123.132	96.2922	95.6681	1
Q8IV48	ERI1	100.616	100.236	71.6234	80.8335	1
Q8IV56	PRR15	84.0998	80.9944	83.7434	90.9723	1
Q8IV77 1xPhospho [S18]	CNGA4	74.7118	127.704	130.629	115.696	1
Q8IVB5	LIX1L	113.384	110.529	81.1928	80.9981	1
Q8IVD9	NUDCD3	104.387	112.902	97.5904	105.625	1
Q8IVG5	SAMD9L	58.3345	60.7495	104.469	116.169	1
Q8IVH2	FOXP4	111.931	99.7241	76.1379	97.6552	1
Q8IVH4	MMAA	94.8751	86.0344	89.0284	91.7399	1
Q8IVH8	MAP4K3	92.7384	92.42	128.719	109.694	1
Q8IVI9	NOSTRIN	93.0701	93.5714	116.986	84.6337	1
Q8IVL5	P3H2	115.577	114.136	85.8414	85.5246	1
Q8IVL6	P3H3	90.0487	86.1547	112.926	122.499	1
Q8IVM0	CCDC50	99.1322	98.1273	89.9924	93.4593	1
Q8IVP5 1xPhospho [S13]	FUNDC1	74.1441	76.7579	111.776	118.227	1
Q8IVQ6	ZDHHC21	112.895	134.803	96.7105	103.618	1
Q8IVS2	MCAT	102.957	89.6975	114.061	114.479	1
Q8IVT5 1xPhospho [S406]	KSR1	80.3771	74.616	88.7826	84.9502	1
Q8IVV7	GID4	152.896	107.722	48.6486	114.672	1
Q8IW19 1xPhospho [S/T]	APLF	72.8427	95.2561	59.0825	72.0465	1
Q8IW45	NAXD	80.4506	85.3803	118.44	128.68	1
Q8IW50	FAM219A	76.0751	74.9629	119.674	109.664	1
Q8IW70 1xPhospho [S/T]	TMEM151B	56.6539	93.3506	167.647	121.157	1
Q8IW92	GLB1L2	92.0721	70.6306	104.685	122.342	1
Q8IWA4	MFN1	117.676	118.661	109.187	103.785	1
Q8IWA5 1xPhospho [T14]	SLC44A2	85.5947	122.633	117.794	88.654	1
Q8IWB1	ITPRIP	89.5096	93.0228	105.001	116.752	1
Q8IWB7	WDFY1	101.804	102.5	107.615	105.526	1
Q8IWC1	MAP7D3	109.993	114.089	84.386	92.1253	1
Q8IWE2	FAM114A1	102.035	107.878	91.4859	89.6812	1
Q8IWE4	DCUN1D3	91.6562	79.4421	128.927	123.926	1
Q8IWE5	PLEKHM2	56.437	73.4694	126.592	60.6261	1
Q8IWF6	DENND6A	100.166	94.3431	108.294	98.5487	1
Q8IWG1	WDR63	96.2106	99.4706	114.517	92.1148	1
Q8IWJ2	GCC2	64.4042	64.5599	132.063	127.918	1
Q8IWK6	ADGRA3	72.2789	92.5347	103.161	92.7561	1
Q8IWL3	HSCB	89.4199	91.9475	104.461	112.997	1
Q8IWP9	CCDC28A	84.3161	107.752	114.487	116.372	1
Q8IWR1	TRIM59	82.6798	80.1664	114.306	91.1624	1
Q8IWT0	ZBTB8OS	93.3916	86.2643	108.875	119.73	1
Q8IWT6	LRRC8A	91.7876	86.2686	120.44	123.483	1
Q8IWX5	SGPP2	89.3263	80.123	118.41	116.996	1
Q8IWY8 1xPhospho [S153]	ZSCAN29	60.2194	101.348	117.388	99.9585	1
Q8IWZ5 2xPhospho [S336 S339]	TRIM42	77.4846	91.5453	90.2338	97.3825	1
Q8IWZ6	BBS7	96.2414	99.8147	106.008	110.773	1
Q8IX04	UEVLD	92.1252	92.4238	110.938	104.269	1
Q8IX07 1xPhospho [S901]	ZFPM1	98.4632	82.5992	131.019	155.895	1
Q8IX12	CCAR1	93.9845	94.6821	97.8994	95.8052	1
Q8IX18	DHX40	93.1006	83.2444	126.694	99.6304	1
Q8IXB1	DNAJC10	107.508	106.269	88.5528	89.3065	1
Q8IXH7	NELFCD	107.762	102.104	99.751	97.0198	1
Q8IXI1	RHOT2	90.2681	88.18	120.175	118.16	1
Q8IXI2	RHOT1	107.089	97.5579	105.505	113.535	1
Q8IXL7	MSRB3	91.9128	111.852	115.418	124.82	1
Q8IXM3	MRPL41	99.6434	102.091	97.0175	96.2287	1
Q8IXM6	NRM	90.174	76.8363	97.1327	86.1147	1
Q8IXQ4	GPALPP1	95.4073	97.4318	89.941	97.1281	1
Q8IXQ5	KLHL7	100.641	85.3437	81.0496	97.689	1
Q8IXQ6	PARP9	99.9337	102.605	67.8162	71.1132	1
Q8IXS6	PALM2	49.3187	47.3039	35.5655	41.5223	1
Q8IXX5	TMEM183A	98.1159	92.5026	101.507	83.9657	1
Q8IY21	DDX60	125.741	109.973	85.5121	67.7224	1
Q8IY22	CMIP	124.724	149.386	106.866	78.8031	1
Q8IY31	IFT20	81.1635	85.6317	127.633	130.051	1
Q8IY37	DHX37	102.867	100.313	108.249	106.29	1
Q8IY47	KBTBD2	101.682	93.5564	92.4989	87.4343	1
Q8IY95	TMEM192	108.032	110.012	101.244	105.943	1
Q8IYA2	CCDC144CP	118.919	131.538	28.2181	40.5745	1
Q8IYA6	CKAP2L	120.836	116.149	56.9735	64.0042	1
Q8IYB5	SMAP1	108.669	115.145	108.24	103.861	1
Q8IYB9	ZNF595	102.157	148.844	48.5362	109.091	1
Q8IYL2	TRMT44	129.63	69.1358	69.1358	128.395	1
Q8IYN2	TCEAL8	166.299	147.402	65.6693	91.6535	1
Q8IYP9 1xPhospho [S252]	ZDHHC23	107.892	122.131	115.765	109.995	1
Q8IYQ7	THNSL1	100.721	95.8492	93.8049	96.5917	1
Q8IYR2	SMYD4	116.709	102.376	113.524	86.6785	1
Q8IYS0	GRAMD1C	90.4702	93.0607	116.995	90.5547	1
Q8IYS1	PM20D2	100.482	104.15	128.121	135.356	1
Q8IYS2	KIAA2013	101.41	93.7464	121.539	124.297	1
Q8IYT2	CMTR2	103.571	96.875	81.1508	87.3512	1
Q8IYU8	MICU2	99.3576	100.514	94.818	82.7837	1
Q8IYW5 1xPhospho [S481]	RNF168	129.435	115.563	39.5384	64.2374	1
Q8IYY4 1xPhospho [S426]	DZIP1L	94.8554	76.0361	110.289	107.393	1
Q8IZ07	ANKRD13A	104.529	96.1146	132.527	104.418	1
Q8IZ26 1xPhospho [S113]	ZNF34	73.2164	88.5454	128.512	121.613	1
Q8IZ41 1xPhospho [S719]	RASEF	101.815	91.137	0	58.3721	1
Q8IZ52	CHPF	118.616	121.938	73.5202	83.4847	1
Q8IZ69	TRMT2A	113.394	109.521	89.1959	94.8707	1
Q8IZ81	ELMOD2	99.863	88.4393	98.6035	97.0357	1
Q8IZH2	XRN1	94.2413	90.5433	102.322	100.828	1
Q8IZK6	MCOLN2	99.8241	102.45	104.951	101.458	1
Q8IZL2	MAML2	89.2818	127.293	106.077	114.917	1
Q8IZQ5	SELENOH	88.6918	86.3191	117.659	109.387	1
Q8IZV5	RDH10	67.5768	75.9142	93.8176	80.5656	1
Q8N0S6 1xPhospho [T43]	CENPL	91.7075	110.117	137.72	106.82	1
Q8N0T1	RBIS	109.04	118.207	63.6869	70.4765	1
Q8N0U4	FAM185A	97.9643	102.825	76.2775	99.8338	1
Q8N0U8	VKORC1L1	95.1863	91.9658	94.2798	101.055	1
Q8N0V3	RBFA	91.6413	87.5627	94.8136	108.705	1
Q8N0W3	FCSK	96.9181	98.3274	124.335	120.875	1
Q8N0X4	CLYBL	67.4617	91.5843	118.365	123.169	1
Q8N0X7	SPART	115.79	112.552	54.0085	60.5159	1
Q8N0Y2	ZNF444	98.5769	110.809	96.3463	98.1452	1
Q8N0Z6	TTC5	105.252	91.3866	122.584	104.622	1
Q8N103 1xPhospho [S368]	TAGAP	99.636	106.042	91.8704	68.6675	1
Q8N126	CADM3	77.5637	99.6211	115.439	107.312	1
Q8N128	FAM177A1	112.227	111.751	75.4296	78.4783	1
Q8N129	CNPY4	79.7587	90.2115	102.82	118.031	1
Q8N142	ADSS1	103.18	104.743	101.015	95.604	1
Q8N157 1xPhospho [S1123]	AHI1	59.6572	82.8871	134.046	86.7317	1
Q8N1A6	C4orf33	118.049	87.7803	143.778	84.2489	1
Q8N1B4	VPS52	99.0043	97.123	107.419	106.307	1
Q8N1G1 1xPhospho [S459]	REXO1	37.1084	43.3797	139.712	117.59	1
Q8N1N4	KRT78	102.711	108.671	122.393	157.046	1
Q8N1Q1	CA13	114.051	115.269	79.5669	93.6443	1
Q8N1S5	SLC39A11	92.378	72.7134	139.024	105.64	1
Q8N257	H2BU1	100.649	92.6082	95.7493	89.655	1
Q8N264 1xPhospho [S415]	ARHGAP24	89.4737	90.72	100.838	110.139	1
Q8N2G6	ZCCHC24	104.916	75.2661	88.4947	77.0907	1
Q8N2H4	SYS1	86.5898	88.1221	129.717	117.776	1
Q8N2K0	ABHD12	87.3357	87.7194	100.564	96.0931	1
Q8N2K1	UBE2J2	128.059	110.454	65.375	77.1493	1
Q8N2U9 1xPhospho [S110]	SLC66A2	79.9678	79.2948	107.203	123.29	1
Q8N2W9	PIAS4	87.4956	89.6013	107.522	100.309	1
Q8N302	AGGF1	64.7912	168.501	154.017	85.0246	1
Q8N335	GPD1L	98.4237	96.6728	98.2015	105.903	1
Q8N344	MIER2	87.4086	111.266	95.2239	83.2952	1
Q8N371	KDM8	101.779	108.381	75.5364	77.8471	1
Q8N394	TMTC2	120.137	106.636	68.8787	65.6751	1
Q8N3C0	ASCC3	104.767	101.256	100.551	98.8634	1
Q8N3E9	PLCD3	116.31	108.95	90.2708	102.631	1
Q8N3J3	HROB	78.6654	92.1992	96.8515	101.927	1
Q8N3L3 1xPhospho [S464]	TXLNB	97.9437	107.703	107.59	110.203	1
Q8N3S3 1xPhospho [S279]	PHTF2	79.3917	83.5594	104.054	88.7031	1
Q8N3U4	STAG2	97.9947	97.5211	83.0436	82.5445	1
Q8N3Y7	SDR16C5	111.805	77.8781	105.325	73.7214	1
Q8N3Z3	GTPBP8	111.266	105.475	48.8924	69.3987	1
Q8N427	NME8	118.432	98.5613	89.4008	90.0551	1
Q8N442	GUF1	105.142	104.603	84.0747	94.0698	1
Q8N461	FBXL16	190.545	164.645	70.298	49.9486	1
Q8N465	D2HGDH	98.6785	82.8825	93.1034	102.953	1
Q8N474	SFRP1	137.596	143.585	93.7028	116.197	1
Q8N475	FSTL5	102.81	82.7019	132.664	103.18	1
Q8N4A0	GALNT4	75.6799	85.5267	115.911	103.814	1
Q8N4H5	TOMM5	99.2341	100.983	111.126	108.634	1
Q8N4J0	CARNMT1	87.741	87.2169	108.09	101.133	1
Q8N4L2	PIP4P2	100.505	82.975	86.6109	77.2616	1
Q8N4P3	HDDC3	102.412	104.011	109.734	124.628	1
Q8N4Q0	ZADH2	99.605	106.37	84.9996	84.106	1
Q8N4Q1	CHCHD4	108.108	102.446	81.1379	86.4976	1
Q8N4T8	CBR4	86.5297	86.4881	98.9564	98.4161	1
Q8N4V1	MMGT1	117.464	117.751	48.2663	67.095	1
Q8N511	TMEM199	102.424	98.3296	106.03	101.538	1
Q8N531	FBXL6	105.569	99.6683	108.172	119.331	1
Q8N543	OGFOD1	114.053	111.163	86.6185	91.0709	1
Q8N554	ZNF276	110.036	101.185	114.461	87.3044	1
Q8N565 1xPhospho [S213]	MREG	83.6414	124.404	82.9351	94.9956	1
Q8N567	ZCCHC9	93.9487	94.7934	116.642	119.868	1
Q8N584	TTC39C	94.2674	103.041	94.4768	104.967	1
Q8N5A5	ZGPAT	103.37	102.502	104.013	108.86	1
Q8N5B7	CERS5	93.209	98.1133	100.268	93.2657	1
Q8N5C6	SRBD1	116.443	116.659	77.8553	72.0982	1
Q8N5C7	DTWD1	94.0698	103.216	80.1553	73.5574	1
Q8N5D0	WDTC1	76.7962	83.9514	128.971	123.149	1
Q8N5G0	SMIM20	100.946	99.969	100.946	98.2947	1
Q8N5I2	ARRDC1	121.236	110.277	84.6017	91.1428	1
Q8N5I4	DHRSX	94.012	101.397	99.2016	111.776	1
Q8N5J2	MINDY1	113.363	103.998	101.533	77.3823	1
Q8N5K1	CISD2	123.711	115.891	85.0547	84.1278	1
Q8N5L8	RPP25L	116.204	101.574	89.7222	94.4444	1
Q8N5M1	ATPAF2	90.8263	83.8698	102.682	111.434	1
Q8N5M4	TTC9C	87.4431	98.038	96.4841	136.274	1
Q8N5M9	JAGN1	91.1426	87.0551	126.01	112.74	1
Q8N5N7	MRPL50	93.4996	95.8898	101.602	101.688	1
Q8N5R6 1xPhospho [S657]	CCDC33	85.7579	100.807	87.9164	82.9665	1
Q8N5U6	RNF10	96.875	88.0051	109.912	101.199	1
Q8N5V2 1xPhospho [S606]	NGEF	72.457	59.3237	56.0335	27.5712	1
Q8N5Z0	AADAT	91.6145	96.1202	70.2128	79.975	1
Q8N653	LZTR1	111.547	100.481	106.014	103.26	1
Q8N668	COMMD1	95.5195	97.061	126.125	115.729	1
Q8N680	ZBTB2	106.495	105.151	116.237	101.792	1
Q8N6H7	ARFGAP2	94.0303	89.2317	119.656	114.324	1
Q8N6I1	EID2	100.732	139.982	68.893	122.415	1
Q8N6M0	OTUD6B	110.887	108.846	88.1473	95.6052	1
Q8N6M3	FITM2	94.8928	88.2692	116.727	114.564	1
Q8N6U2 2xPhospho [S/T]	LINC00612	112.964	73.4202	133.399	113.565	1
Q8N720	ZNF655	93.214	103.489	103.653	87.7888	1
Q8N766	EMC1	112.931	105.815	72.3099	74.6212	1
Q8N7B6 1xPhospho [S/T]	PACRGL	115.44	106.383	104.316	128.536	1
Q8N7C3	TRIML2	93.9968	71.8799	0	56.3981	1
Q8N7H5	PAF1	100.043	100.917	89.1394	85.6943	1
Q8N7P1 1xPhospho [S30]	PLD5	116.935	119.492	159.213	129.889	1
Q8N7Z5	ANKRD31	110.503	98.7625	88.0262	93.5039	1
Q8N884	CGAS	105.478	103.088	83.6817	83.9318	1
Q8N8D1	PDCD7	102.803	95.9604	102.308	91.2613	1
Q8N8I0	SAMD12	99.8099	98.0989	139.163	134.601	1
Q8N8J6	ZNF615	81.1536	78.3991	119.082	89.2054	1
Q8N8L6	ARL10	101.089	80.2271	106.409	96.8886	1
Q8N8N7	PTGR2	85.5616	91.2759	96.9029	100.611	1
Q8N8Q3	ENDOV	111.671	94.2015	100.835	126.929	1
Q8N8Q8	COX18	97.3337	109.197	79.4038	105.422	1
Q8N8Q9	NIPA2	125.641	83.3333	111.966	97.8632	1
Q8N8R3	SLC25A29	93.5174	90.1529	76.2362	76.5421	1
Q8N8R5	C2orf69	93.0415	72.6626	101.631	101.149	1
Q8N8R7	ARL14EP	108.987	101.301	82.9263	89.7718	1
Q8N954	GPATCH11	120.745	116.427	78.1518	81.2515	1
Q8N960	CEP120	88.6712	90.0879	90.1856	94.6314	1
Q8N961	ABTB2	64.1073	94.9121	105.111	75.3469	1
Q8N983	MRPL43	100.558	100.656	104.452	99.9597	1
Q8N999	C12orf29	98.5952	95.1772	73.8807	86.3065	1
Q8N9M5	TMEM102	143.096	85.8577	103.18	53.4728	1
Q8N9N2	ASCC1	98.0941	96.5424	95.287	100.746	1
Q8N9N5	BANP	86.9812	96.3547	89.4624	92.8396	1
Q8N9N7	LRRC57	82.0714	82.3783	124.721	121.273	1
Q8N9N8	EIF1AD	107.878	106.999	102.564	97.0884	1
Q8N9R8	SCAI	107.694	112.559	99.7297	106.674	1
Q8N9U0 1xPhospho [S156]	TC2N	112.791	126.77	84.4344	72.705	1
Q8NA29	MFSD2A	94.1176	122.722	51.6724	103.345	1
Q8NA58	PNLDC1	110.573	100.468	80.916	98.9345	1
Q8NAB2	KBTBD3	89.6691	95.1287	87.5184	71.8015	1
Q8NAF0	ZNF579	108.562	100.26	98.5572	101.928	1
Q8NAS9 1xPhospho [S29]	C5orf17	78.5091	116.155	105.922	121.191	1
Q8NAT1	POMGNT2	102.987	105.182	101.028	80.4929	1
Q8NB14	USP38	100.803	91.0023	106.568	100.138	1
Q8NB16	MLKL	114.643	105.585	83.3135	86.1473	1
Q8NB25	FAM184A	89.0822	87.1026	151.17	145.411	1
Q8NB37	GATD1	104.865	107.031	115.152	117.521	1
Q8NB46	ANKRD52	187.007	171.246	51.3312	59.3184	1
Q8NB90	SPATA5	110.638	110.542	84.1676	86.3183	1
Q8NB91	FANCB	127.437	106.098	89.2258	88.0348	1
Q8NBF2	NHLRC2	124.419	123.905	52.697	52.25	1
Q8NBF6	AVL9	76.6046	77.3037	143.146	137.762	1
Q8NBI2	CYB561A3	82.4795	80.3219	148.808	141.411	1
Q8NBI6	XXYLT1	103.37	90.3544	92.9692	94.0732	1
Q8NBJ5	COLGALT1	85.1464	83.3364	106.343	102.875	1
Q8NBJ7	SUMF2	88.0856	87.7412	99.5185	100.985	1
Q8NBL1	POGLUT1	90.9676	91.4731	112.058	113.964	1
Q8NBM4	UBAC2	103.664	112.267	90.5602	110.433	1
Q8NBM8	PCYOX1L	66.7519	60.422	102.142	94.0857	1
Q8NBN7	RDH13	99.2672	99.7481	105.267	110.946	1
Q8NBP0	TTC13	103.41	95.8414	95.3894	92.1607	1
Q8NBP5	MFSD9	103.469	93.3598	126.363	89.4945	1
Q8NBQ5	HSD17B11	78.1493	69.6846	89.6067	71.9932	1
Q8NBS9	TXNDC5	105.902	102.979	86.0852	92.8927	1
Q8NBT2	SPC24	102.631	100.254	80.8189	73.4735	1
Q8NBW4	SLC38A9	54.047	56.3969	109.269	160.966	1
Q8NBX0	SCCPDH	79.4758	87.7376	89.6077	87.3469	1
Q8NBZ7	UXS1	89.7896	88.419	102.667	98.9057	1
Q8NC42	RNF149	111.629	106.645	71.4377	90.7348	1
Q8NC54	KCT2	89.0374	85.667	175.305	154.852	1
Q8NC74	RBBP8NL	115.788	104.587	61.3275	84.5453	1
Q8NC96	NECAP1	88.7277	89.9739	106.827	103.195	1
Q8NCE0	TSEN2	104.776	106.203	90.262	85.8252	1
Q8NCE2	MTMR14	92.7607	92.2694	125.772	113.471	1
Q8NCG7	DAGLB	91.2351	88.8966	115.278	117.824	1
Q8NCH0	CHST14	108.693	94.5872	65.719	72.608	1
Q8NCL4	GALNT6	108.009	105.554	86.3371	83.7064	1
Q8NCM8	DYNC2H1	100.763	105.224	108.198	118.961	1
Q8NCN2 1xPhospho [S164]	ZBTB34	88.0085	64.7605	115.877	114.034	1
Q8NCN5	PDPR	84.36	81.6231	100.425	97.7582	1
Q8NCQ2	CSNK1G2-AS1	100.292	99.348	98.0665	92.8732	1
Q8NCR0	B3GALNT2	154.506	101.202	40.1717	135.966	1
Q8NCS4	TMEM35B	114.765	111.977	18.5854	35.777	1
Q8NCW5	NAXE	98.8998	102.73	97.5087	108.194	1
Q8NCW6	GALNT11	89.2545	75.7555	95.0974	94.6944	1
Q8NCY6 1xPhospho [S137]	MSANTD4	149.569	122.853	80.1372	107.122	1
Q8NDA8	MROH1	99.7951	74.3852	123.566	136.066	1
Q8NDB6 1xPhospho [S11]	FAM156A; FAM156B	153.977	108.771	61.6713	111.134	1
Q8NDD1	C1orf131	109.737	108.802	94.9243	90.8523	1
Q8NDH2	CCDC168	79.2862	62.4833	123.822	87.0929	1
Q8NDH3	NPEPL1	82.2671	92.4586	107.168	90.042	1
Q8NDN9	RCBTB1	97.1934	99.939	140.024	90.0549	1
Q8NDW8 2xPhospho [Y169 T177]	TTC21A	101.753	72.4845	129.838	122.89	1
Q8NDZ4	DIPK2A	104.126	96.2488	96.1895	110.701	1
Q8NDZ6	TMEM161B	119.442	75.6279	115.814	80.3721	1
Q8NE00	TMEM104	79.9943	79.4799	141.726	116.262	1
Q8NE01	CNNM3	93.9439	80.686	115.237	118.317	1
Q8NE65	ZNF738	80.597	91.0914	94.4496	86.0541	1
Q8NE86	MCU	101.31	101.505	72.9908	71.8413	1
Q8NEC7	GSTCD	116.936	109.138	102.097	104.279	1
Q8NEN9	PDZD8	99.0662	99.2807	95.7689	91.9221	1
Q8NEP4 1xPhospho [Y/S]	C17orf47	62.8364	126.702	141.232	118.336	1
Q8NEU8	APPL2	96.7912	103.559	104.428	94.1616	1
Q8NEW0	SLC30A7	119.289	105.615	33.5825	45.6974	1
Q8NEY3	SPATA4	85.2794	123.911	115.089	90.2941	1
Q8NEZ2	VPS37A	101.458	98.5222	109.367	107.56	1
Q8NEZ3	WDR19	93.2642	98.8601	122.332	124.041	1
Q8NEZ5	FBXO22	95.8052	100.261	102.828	107.668	1
Q8NF50	DOCK8	99.6159	91.4455	127.584	117.214	1
Q8NF64	ZMIZ2	93.4753	88.3285	111.857	89.1618	1
Q8NF91	SYNE1	86.6107	116.642	122.917	93.893	1
Q8NF99 1xPhospho [S142]	ZNF397	101.763	103.308	118.402	165.869	1
Q8NFB2 1xPhospho [S333]	TMEM185A	129.367	93.0649	60.39	69.6174	1
Q8NFH3	NUP43	101.142	98.8233	96.6489	101.647	1
Q8NFH4	NUP37	108.309	100.471	92.7295	95.832	1
Q8NFI3	ENGASE	101.29	87.4669	118.412	109.255	1
Q8NFU3	TSTD1	77.2101	75.4873	146.607	155.488	1
Q8NFU5	IPMK	78.9969	65.7367	106.928	128.088	1
Q8NFV4	ABHD11	88.758	93.8599	112.944	106.005	1
Q8NFW1	COL22A1	109.871	106.896	85.2502	91.2003	1
Q8NFW8	CMAS	99.6063	98.3561	105.999	99.962	1
Q8NG11	TSPAN14	97.9022	87.5604	87.2952	96.5763	1
Q8NG68	TTL	94.7471	93.1379	117.525	97.355	1
Q8NGA1	OR1M1	76.7269	87.8852	100.425	113.921	1
Q8NHA4	OR2AE1	94.0924	88.0773	98.3888	82.1697	1
Q8NHB8	OR5K2	105.295	65.7994	106.532	72.4782	1
Q8NHH9	ATL2	101.3	91.6461	79.4441	85.676	1
Q8NHP6	MOSPD2	101.763	91.0141	90.9127	75.9549	1
Q8NHP8	PLBD2	80.9647	83.4309	115.963	115.927	1
Q8NHS3	MFSD8	76.6387	82.0168	95.4622	107.563	1
Q8NHU6	TDRD7	99.6528	93.4702	100.982	95.0657	1
Q8NHY2	COP1	95.6107	124.809	67.5573	62.4046	1
Q8NI22	MCFD2	84.5232	89.579	114.062	114.294	1
Q8NI36	WDR36	114.713	110.255	97.2907	93.8914	1
Q8NI37	PPTC7	113.011	108.644	75.3222	76.8242	1
Q8NI60	COQ8A	92.586	86.3754	100.058	93.0523	1
Q8TA86	RP9	96.7218	95.9898	115.595	89.7518	1
Q8TAA5	GRPEL2	118.761	93.2723	76.7994	58.7682	1
Q8TAD4	SLC30A5	83.6056	83.0193	105.161	105.206	1
Q8TAE8	GADD45GIP1	100.277	101.172	90.6319	98.0322	1
Q8TAF3	WDR48	98.7174	92.6393	104.112	97.0795	1
Q8TAG9	EXOC6	101.41	106.793	84.5469	83.9505	1
Q8TAM1 1xPhospho [S719]	BBS10	107.943	81.3817	119.382	112.655	1
Q8TAM2	TTC8	82.9956	95.9477	128.498	125.942	1
Q8TAP9	MPLKIP	67.2761	96.5265	59.9634	150.64	1
Q8TAT6	NPLOC4	94.8748	93.2246	111.804	108.626	1
Q8TAU3	ZNF417	108.848	99.6817	133.195	111.712	1
Q8TB24	RIN3	117.735	106.277	58.8674	100.746	1
Q8TB36	GDAP1	96.2482	103.549	99.7769	103.822	1
Q8TB37	NUBPL	96.4354	101.844	102.182	107.907	1
Q8TB96	ITFG1	90.4704	94.9687	105.141	92.8595	1
Q8TBA6	GOLGA5	102.767	106.545	96.2183	96.608	1
Q8TBB0 1xPhospho [S74]	THAP6	87.5867	105.041	87.8134	124.514	1
Q8TBC4	UBA3	95.3961	96.3441	98.0986	98.0369	1
Q8TBE7 1xPhospho [S409]	SLC35G2	94.3481	93.9551	50.4352	41.3113	1
Q8TBE9	NANP	101.502	102.109	86.9323	99.8426	1
Q8TBF2	PRXL2B	112.882	101.328	120.983	109.96	1
Q8TBF5	PIGX	102.491	107.562	81.4057	109.431	1
Q8TBK6	ZCCHC10	91.2912	95.1812	102.672	106.396	1
Q8TBM8	DNAJB14	117.239	117.171	64.3627	66.023	1
Q8TBP6	SLC25A40	102.374	90.6786	86.6356	77.9721	1
Q8TBQ9	TMEM167A	105.442	94.4942	103.781	99.5782	1
Q8TBR7	TLCD3A	90.9578	85.2802	109.514	109.168	1
Q8TBX8	PIP4K2C	103.555	103.274	111.683	109.332	1
Q8TBZ0	CCDC110	125.205	113.247	68.2298	85.8148	1
Q8TC05 1xPhospho [S263]	MDM1	67.8739	76.9157	144.163	116.64	1
Q8TC12	RDH11	108.401	104.057	89.2133	76.1658	1
Q8TC20	CAGE1	89.5811	82.116	90.4941	82.1697	1
Q8TC44	POC1B	115.502	101.213	90.0992	79.3826	1
Q8TC59	PIWIL2	85.302	90.3882	95.8926	84.683	1
Q8TC76 1xPhospho [S173]	FAM110B	98.2885	99.2991	94.2236	90.6459	1
Q8TC84	FANK1	114.488	94.7712	87.6906	118.301	1
Q8TC92	ENOX1	117.983	116.496	88.7908	86.5212	1
Q8TCA0	LRRC20	90.8721	115.067	110.003	98.4683	1
Q8TCC3	MRPL30	103.8	112.251	92.1381	97.6789	1
Q8TCD1	C18orf32	127.842	125.695	47.6915	64.1612	1
Q8TCD5	NT5C	97.1024	98.385	103.287	104.057	1
Q8TCE6	DENND10	107.662	96.9981	116.145	105.848	1
Q8TCF1	ZFAND1	93.8524	97.4595	99.659	96.5602	1
Q8TCG1	CIP2A	106.723	102.157	84.2011	85.0947	1
Q8TCS8	PNPT1	92.7123	89.9874	107.674	103.981	1
Q8TCT8	SPPL2A	88.1417	90.168	85.7156	106.964	1
Q8TCT9	HM13	96.8195	90.6224	113.19	105.168	1
Q8TCX1	DYNC2LI1	103.117	114.604	143.188	107.658	1
Q8TCY9	URGCP	102.102	103.905	89.7423	96.1177	1
Q8TD08	MAPK15	111.343	106.732	91.0407	102.409	1
Q8TD22	SFXN5	63.0256	68.834	129.562	126.094	1
Q8TD30	GPT2	114.473	121.491	96.9251	101.875	1
Q8TDD5	MCOLN3	111.257	120.884	119.779	84.2714	1
Q8TDG4	HELQ	118.464	95.9781	110.238	106.947	1
Q8TDH9	BLOC1S5	100.133	90.9649	107.701	98.4119	1
Q8TDN6	BRIX1	109.05	102.21	99.8474	92.3509	1
Q8TDP1	RNASEH2C	96.7971	92.8741	85.5397	86.6483	1
Q8TDQ7	GNPDA2	92.8214	86.9272	110.537	109.051	1
Q8TDW0	LRRC8C	92.8893	89.649	87.7588	91.5392	1
Q8TDW5	SYTL5	91.1806	83.7157	121.527	100.856	1
Q8TDX6	CSGALNACT1	96.2318	100.667	118.96	187.863	1
Q8TDX7	NEK7	91.7011	85.3175	70.465	72.5049	1
Q8TE02	ELP5	101.765	111.375	97.516	94.8859	1
Q8TE04	PANK1	87.5631	99.128	149.105	157.572	1
Q8TE82	SH3TC1	74.5205	121.644	64.6575	106.301	1
Q8TE85	GRHL3	82.0769	106.191	116.975	118.023	1
Q8TE96	DQX1	97.2927	93.5309	94.6423	110.715	1
Q8TEA1	NSUN6	107.995	104.163	97.1831	98.9851	1
Q8TEA7	TBCK	90.535	99.5885	83.9506	80.6584	1
Q8TEB9	RHBDD1	90.7884	117.745	122.577	108.844	1
Q8TEC5 1xPhospho [S649]	SH3RF2	98.6922	95.8929	76.2258	71.9517	1
Q8TED0	UTP15	106.705	107.714	96.1653	97.6356	1
Q8TED1	GPX8	91.5095	94.5429	92.7229	93.5911	1
Q8TED4	SLC37A2	111.445	118.705	64.0811	70.6736	1
Q8TEL6	TRPC4AP	84.7654	100.738	69.8998	73.2209	1
Q8TEQ8	PIGO	93.0554	94.5533	110.54	112.348	1
Q8TEX9	IPO4	104.396	103.425	111.827	116.393	1
Q8TF05	PPP4R1	103.19	99.8767	93.3112	94.721	1
Q8TF46	DIS3L	118.126	109.44	86.3836	108.651	1
Q8TF63	DCANP1	106.522	79.5586	114.955	98.6438	1
Q8TF68	ZNF384	99.5342	100.237	100.481	102.428	1
Q8WTS6	SETD7	102.152	97.2362	88.6082	89.2893	1
Q8WTT2	NOC3L	97.89	100.304	109.244	103.483	1
Q8WTV0	SCARB1	122.556	107.594	87.7764	83.7335	1
Q8WTV1 1xPhospho [S122]	THAP3	127.902	80.2672	70.031	83.3898	1
Q8WTW4	NPRL2	103.059	123.522	121.848	107.152	1
Q8WTX7	CASTOR1	64.4409	68.4232	128.158	118.383	1
Q8WU58	FAM222B	94.932	92.3362	105.686	90.1112	1
Q8WU76	SCFD2	104.562	102.802	101.055	104.156	1
Q8WUA7	TBC1D22A	100.14	98.1079	113.185	118.05	1
Q8WUD1	RAB2B	105.711	91.4557	92.8611	107.518	1
Q8WUD4	CCDC12	102.662	105.71	98.4075	101.447	1
Q8WUD6	CHPT1	95.5459	78.3657	84.0924	75.0502	1
Q8WUF8	FAM172A	100.216	99.7672	100.254	103.135	1
Q8WUH1	CHURC1	97.0054	98.1841	113.571	137.241	1
Q8WUH2	TGFBRAP1	103.502	97.4323	104.239	101.074	1
Q8WUH6	TMEM263	101.805	95.7933	100.978	84.509	1
Q8WUK0	PTPMT1	94.9611	95.8132	91.6474	85.3987	1
Q8WUN7	UBTD2	107.314	111.899	66.7883	80.0893	1
Q8WUP2	FBLIM1	111.684	117.915	95.8458	110.478	1
Q8WUR7	C15orf40	87.8441	93.483	110.196	106.437	1
Q8WUU5	GATAD1	106.214	98.2245	126.423	81.3055	1
Q8WUW1	BRK1	95.9709	95.6546	116.976	114.198	1
Q8WUX2	CHAC2	94.8243	116.129	100.385	90.8522	1
Q8WUY1	THEM6	106.231	98.4312	96.8203	98.064	1
Q8WUY8	NAT14	82.1859	83.5628	132.014	153.528	1
Q8WUY9 1xPhospho [S436]	DEPDC1B	90.0164	105.596	0	77.9209	1
Q8WV07	LTO1	116.926	116.471	75.5624	82.8798	1
Q8WV22	NSMCE1	107.104	111.566	90.8634	92.8813	1
Q8WV24	PHLDA1	139.052	122.986	50.0474	66.5403	1
Q8WV44	TRIM41	96.8489	99.1113	120.867	133.687	1
Q8WV60	PTCD2	119.477	108.864	75.4422	82.785	1
Q8WV92	MITD1	93.5253	87.2005	125.927	132.045	1
Q8WV93	AFG1L	93.6196	85.7935	94.9891	99.4891	1
Q8WVC6	DCAKD	104.17	92.2536	120.465	105.062	1
Q8WVD3	RNF138	114.449	110.337	40.434	65.791	1
Q8WVD5	RNF141	138.861	115.242	112.257	122.379	1
Q8WVE0	EEF1AKMT1	106.843	115.522	51.6648	61.0333	1
Q8WVF1	OSCP1	58.8013	59.7732	159.881	167.171	1
Q8WVJ2	NUDCD2	85.7844	86.8417	115.073	119.765	1
Q8WVK2	SNRNP27	95.5319	96.9882	102.27	120.91	1
Q8WVK7	SKA2	117.89	112.905	67.0451	56.5771	1
Q8WVM0	TFB1M	108.233	98.0475	84.8441	81.4051	1
Q8WVM7	STAG1	96.3667	99.7866	90.6177	93.2145	1
Q8WVN6	SECTM1	103.942	77.8008	78.4232	67.2199	1
Q8WVP7	LMBR1	84.0855	80.5226	145.606	107.126	1
Q8WVQ1	CANT1	91.4301	94.9466	143.944	132.222	1
Q8WVV4	POF1B	109.903	108.033	132.133	91.8283	1
Q8WVV5	BTN2A2	95.7087	104.942	115.668	101.366	1
Q8WVX3	C4orf3	97.0263	96.3153	101.128	105.996	1
Q8WVX9	FAR1	138.823	135.559	43.1125	47.4223	1
Q8WVY7	UBLCP1	97.9133	94.5234	123.292	115.921	1
Q8WVZ9	KBTBD7	119.31	88.2759	68.9655	105.517	1
Q8WW01	TSEN15	100.538	94.2754	90.575	80.9539	1
Q8WW43	APH1B	58.0338	99.8943	135.095	81.8182	1
Q8WW59	SPRYD4	76.8994	66.3233	132.639	114.775	1
Q8WWC4	MAIP1	90.9937	92.9727	111.206	105.293	1
Q8WWK9	CKAP2	128.674	127.062	64.1904	64.4671	1
Q8WWR8	NEU4	95.6052	63.8203	132.151	66.5352	1
Q8WWV3	RTN4IP1	86.176	89.9367	107.482	107.405	1
Q8WWX9	SELENOM	84.8698	86.3476	132.583	127.516	1
Q8WX92	NELFB	99.2121	99.2242	102.872	99.7178	1
Q8WXA3	RUFY2	92.5204	89.5464	111.437	103.86	1
Q8WXB1	METTL21A	78.5366	82.8049	91.3415	105	1
Q8WXD5	GEMIN6	105.119	107.819	97.6012	95.2322	1
Q8WXE9	STON2	123.848	113.294	102.256	103.548	1
Q8WXF7	ATL1	99.5247	93.6861	90.6457	91.0762	1
Q8WXF8 1xPhospho [S111]	DEDD2	93.9316	121.31	106.405	96.1648	1
Q8WXI4	ACOT11	120.797	117.427	82.3668	88.5898	1
Q8WXK3	ASB13	114.826	121.147	91.2993	80.7647	1
Q8WXW3	PIBF1	92.1804	85.5743	132.046	112.152	1
Q8WXX0	DNAH7	88.3573	101.868	81.3587	80.095	1
Q8WXX5	DNAJC9	113.215	115.91	101.561	102.189	1
Q8WXX7 1xPhospho [S941]	AUTS2	99.5934	115.642	90.2008	90.5654	1
Q8WY91	THAP4	132.661	117.905	94.4417	73.1923	1
Q8WYA0	IFT81	96.7822	100.54	107.788	119.509	1
Q8WYB5 1xPhospho [S1301]	KAT6B	106.725	92.8522	114.013	99.2757	1
Q8WYQ3	CHCHD10	102.979	84.6913	75.1036	79.0097	1
Q8WZ42	TTN	79.4405	89.2973	104.522	112.72	1
Q8WZ64 1xPhospho [S/Y]	ARAP2	64.5392	95.6362	139.011	102.367	1
Q8WZ82	OVCA2	95.8607	93.4772	101.656	101.868	1
Q8WZA0	LZIC	100.015	98.9288	94.8841	95.8271	1
Q8WZA9	IRGQ	117.01	113.271	126.328	121.341	1
Q92482	AQP3	58.7235	54.5133	83.2527	93.6501	1
Q92484	SMPDL3A	98.4525	73.7193	125.587	99.6531	1
Q92485	SMPDL3B	101.648	100.156	75.7853	87.0573	1
Q92499	DDX1	103.198	105.198	103.087	105.834	1
Q92503	SEC14L1	121.008	123.899	54.2237	71.8085	1
Q92506	HSD17B8	85.3886	94.8317	113.518	127.232	1
Q92520	FAM3C	98.3374	103.218	149.786	148.6	1
Q92521	PIGB	102.964	109.282	91.7317	91.0296	1
Q92526	CCT6B	81.8769	82.3614	132.747	108.523	1
Q92541	RTF1	99.3249	103.23	78.0173	79.9336	1
Q92543 1xPhospho [S699]	SNX19	88.2315	78.7047	130.687	102.171	1
Q92544	TM9SF4	96.9981	97.086	106.757	107.588	1
Q92546	RGP1	103.194	87.871	125.433	103.33	1
Q92558	WASF1	84.4599	81.8849	91.144	90.1249	1
Q92567	FAM168A	94.1831	92.0017	73.781	87.2541	1
Q92572	AP3S1	99.8384	98.3708	118	113.096	1
Q92575	UBXN4	94.2415	95.5918	85.2874	84.7747	1
Q92581	SLC9A6	103.715	103.996	89.2718	99.9329	1
Q92599	SEPTIN8	98.4095	104.833	105.633	108.123	1
Q92600	CNOT9	102.727	98.5465	92.0304	103.475	1
Q92608	DOCK2	103.105	70.8352	81.0669	104.285	1
Q92616	GCN1	101.785	101.084	106.687	107.521	1
Q92620	DHX38	93.8664	97.1255	110.379	109.058	1
Q92624	APPBP2	87.3519	89.8588	90.6709	85.9043	1
Q92626	PXDN	77.961	74.6803	85.2035	83.0895	1
Q92628 1xPhospho [S227]	KIAA0232	101.229	90.0788	126.065	149.149	1
Q92636	NSMAF	94.8069	86.7369	94.2295	94.2358	1
Q92643	PIGK	87.3363	86.3663	107.564	111.238	1
Q92665	MRPS31	92.6895	99.2349	113.641	117.932	1
Q92673	SORL1	75.5221	69.7171	94.5175	90.6954	1
Q92686	NRGN	78.3467	90.1975	80.604	75.243	1
Q92692	NECTIN2	90.8164	97.825	71.9548	105.301	1
Q92696	RABGGTA	111.169	107.484	100.454	103.758	1
Q92729 1xPhospho [S853]	PTPRU	91.907	116.246	67.3991	129.569	1
Q92747	ARPC1A	107.867	111.028	69.2014	81.6143	1
Q92754 1xPhospho [S434]	TFAP2C	111.318	86.1308	110.375	104.61	1
Q92759	GTF2H4	90.9671	88.5213	115.868	111.981	1
Q92791	P3H4	99.6261	92.4548	112.865	112.7	1
Q92796	DLG3	92.1673	113.384	76.73	82.8897	1
Q92800	EZH1	105.302	82.6422	82.6422	93.3057	1
Q92802	N4BP2L2	103.5	91.8	110.7	86.4	1
Q92820	GGH	98.6327	97.439	82.1882	75.0083	1
Q92828	CORO2A	96.4557	98.2427	89.7096	90.7074	1
Q92830	KAT2A	104.185	106.749	86.961	80.3394	1
Q92831 1xPhospho [S117]	KAT2B	125.202	73.4559	131.964	145.888	1
Q92843	BCL2L2	70.936	62.069	134.778	100.197	1
Q92859 1xPhospho [S1299]	NEO1	106.768	119.602	72.4974	108.222	1
Q92871	PMM1	86.5433	75.3172	127.177	118.946	1
Q92878	RAD50	103.761	102.376	91.1336	88.6562	1
Q92879	CELF1	114.531	111.767	88.8677	92.0264	1
Q92889	ERCC4	94.9206	96.2923	89.6334	81.8771	1
Q92896	GLG1	96.7699	91.8742	98.7412	106.992	1
Q92902	HPS1	103.474	109.822	112.837	109.822	1
Q92905	COPS5	103.754	97.4636	99.5064	97.4325	1
Q92930	RAB8B	76.5717	77.039	116.869	118.271	1
Q92947	GCDH	89.3062	91.9137	119.041	127.143	1
Q92953	KCNB2	85.2006	80.7746	219.087	113.97	1
Q92959	SLCO2A1	36.4932	36	49.8082	38.9589	1
Q92963	RIT1	113.744	85.94	114.376	109.321	1
Q92968	PEX13	96.0077	94.228	114.863	103.704	1
Q92979	EMG1	113.15	107.081	87.1873	97.5536	1
Q92982	NINJ1	80.2519	94.3423	110.713	142.71	1
Q92990	GLMN	106.735	97.7689	87.5021	84.7351	1
Q92997	DVL3	101.89	105.382	100.726	113.798	1
Q93015	NAA80	119.681	117.202	94.9977	107.39	1
Q93034	CUL5	91.0438	91.3765	125.191	119.716	1
Q93050	ATP6V0A1	96.8416	99.6908	119.185	120.319	1
Q93052	LPP	86.0738	91.1462	126.872	131.535	1
Q93062	RBPMS	108.283	96.8459	70.1042	87.0543	1
Q93063	EXT2	96.8954	90.5555	92.4967	87.2307	1
Q93073	SECISBP2L	81.6028	91.6807	113.416	104.539	1
Q93083	MT1L	111.21	141.119	112.052	98.7831	1
Q93096	PTP4A1	93.0953	84.7527	111.25	118.929	1
Q969E2	SCAMP4	92.4997	100.506	112.913	115.296	1
Q969E8	TSR2	107.686	107.162	114.303	97.8789	1
Q969F1	GTF3C6	97.691	102.938	90.4419	91.4084	1
Q969F9	HPS3	96.5673	93.5045	74.5062	95.391	1
Q969G3	SMARCE1	100.628	102.174	96.1026	92.1186	1
Q969G6	RFK	91.6968	94.5975	97.3145	93.5183	1
Q969H0 1xPhospho [T/Y]	FBXW7	56.4614	114.563	69.7514	69.3645	1
Q969H6	POP5	101.611	97.2943	67.7407	97.2943	1
Q969H8	MYDGF	96.8453	90.0485	104.532	96.9394	1
Q969J3	BORCS5	108.335	108.054	94.4432	95.6178	1
Q969L2	MAL2	88.9374	78.7731	104.492	85.2413	1
Q969M1	TOMM40L	95.2552	93.9724	108.538	102.579	1
Q969M3	YIPF5	92.097	107.879	121.715	104.204	1
Q969M7	UBE2F	104.284	102.128	107.292	105.53	1
Q969N2	PIGT	91.378	93.1631	107.789	112.338	1
Q969P0	IGSF8	95.7046	95.8107	69.6757	80.0501	1
Q969P6	TOP1MT	120.14	124.339	87.2473	89.3468	1
Q969Q0	RPL36AL	96.1238	167.094	60.2102	119.427	1
Q969Q5	RAB24	88.8115	90.3788	113.496	109.316	1
Q969Q6	PPP2R3C	66.7335	68.5371	119.94	102.806	1
Q969R2	OSBP2	134.646	133.168	65.6101	77.1422	1
Q969R8 1xPhospho [S220]	ITFG2	88.4305	89.1815	115.84	109.304	1
Q969S2	NEIL2	104.633	110.553	117.246	91.8919	1
Q969S8	HDAC10	85.6032	88.654	135.673	134.058	1
Q969S9	GFM2	89.2931	90.051	108.86	109.554	1
Q969T7	NT5C3B	105.616	94.0155	98.1559	90.9459	1
Q969T9	WBP2	112.293	107.151	76.2746	72.6771	1
Q969U6 1xPhospho [S275]	FBXW5	102.386	88.727	129.544	137.399	1
Q969U7	PSMG2	105.461	94.8856	88.0646	90.9648	1
Q969V3	NCLN	102.187	99.7055	105.228	100.351	1
Q969V4	TEKT1	109.147	85.5921	111.013	117.543	1
Q969V5	MUL1	77.8586	92.2037	111.019	102.547	1
Q969X5	ERGIC1	98.9244	101.845	91.0719	102.537	1
Q969X6	UTP4	110.663	104.739	94.8752	95.414	1
Q969Y2	GTPBP3	109.078	99.2368	106.311	116.152	1
Q969Z3	MTARC2	99.641	107.726	75.9644	80.1275	1
Q96A26	FAM162A	85.0783	95.9714	118.737	119.173	1
Q96A33	CCDC47	95.5269	98.4627	102.549	105.918	1
Q96A35	MRPL24	99.3322	99.4533	97.1516	93.3356	1
Q96A46	SLC25A28	133.581	122.916	63.085	84.2338	1
Q96A47	ISL2	150.322	102.605	118.327	115.293	1
Q96A54	ADIPOR1	80.9417	72.5413	105.067	105.315	1
Q96A56 1xPhospho [S156]	TP53INP1	97.1702	71.0847	61.7264	80.1125	1
Q96A59 1xPhospho [S/T/Y]	MARVELD3	109.341	132.572	60.2509	76.6714	1
Q96AA3	RFT1	102.226	91.3987	113.609	104.512	1
Q96AB3	ISOC2	93.9956	99.8908	64.5197	81.2227	1
Q96AB6	NTAN1	93.6633	91.3937	106.321	95.1473	1
Q96AC1	FERMT2	92.2278	88.2808	38.664	40.6565	1
Q96AE7	TTC17	86.2967	87.471	119.993	112.36	1
Q96AG3	SLC25A46	88.5648	95.0992	135.589	119.37	1
Q96AG4	LRRC59	98.3845	100.768	108.856	105.381	1
Q96AJ1	CLUAP1	96.7727	84.4217	107.767	121.746	1
Q96AQ8	MCUR1	92.7425	89.3641	117.972	105.064	1
Q96AT9	RPE	104.421	100.418	94.9088	102.215	1
Q96AX1	VPS33A	94.6429	94.2537	108.039	108.679	1
Q96AX9	MIB2	88.9693	103.617	94.3942	123.146	1
Q96AY2 1xPhospho [S111]	EME1	118.155	111.147	99.181	80.9507	1
Q96AY3	FKBP10	96.4577	96.0203	99.4512	101.155	1
Q96B02	UBE2W	88.1587	119.684	109.64	82.0211	1
Q96B26	EXOSC8	118.025	107.988	106.781	117.959	1
Q96B49	TOMM6	97.7119	94.4505	110.86	110.085	1
Q96B70	LENG9	123.498	114.957	90.5558	95.8427	1
Q96B77	TMEM186	78.949	87.3842	136.479	134.299	1
Q96B86	RGMA	136.837	108.541	116.565	80.6664	1
Q96BD5	PHF21A	68.3824	94.8529	63.2353	100.735	1
Q96BD8	SKA1	106.38	89.1947	85.0297	65.5	1
Q96BI3	APH1A	85.1557	84.0515	119.844	117.681	1
Q96BJ3	AIDA	92.0944	91.929	112.101	111.029	1
Q96BJ8	ELMO3	102.935	102.495	118.843	123.35	1
Q96BK5	PINX1	110.338	109.486	71.1208	78.4162	1
Q96BM9	ARL8A	89.6907	89.6165	101.419	98.6969	1
Q96BN2	TADA1	104.502	107.377	86.0754	84.9756	1
Q96BN8	OTULIN	93.5775	92.2394	110.996	105.729	1
Q96BP2	CHCHD1	102.918	104.39	120.665	116.617	1
Q96BP3	PPWD1	97.4849	89.0171	101.53	91.5121	1
Q96BQ5	CCDC127	91.7152	95.8444	97.7501	110.455	1
Q96BR5	COA7	99.3582	100.68	95.1799	105.956	1
Q96BR9 1xPhospho [S167]	ZBTB8A	93.1461	93.8237	97.4118	105.399	1
Q96BW1	UPRT	94.1107	108.915	81.4216	111.294	1
Q96BW5	PTER	100.46	97.5447	113.37	99.1356	1
Q96BW9	TAMM41	93.8206	94.7736	114.131	111.928	1
Q96BX8	MOB3A	117.683	108.436	104.523	99.8994	1
Q96BY6 1xPhospho [T1440]	DOCK10	93.2588	106.318	123.749	129.087	1
Q96BY9	SARAF	109.545	99.6935	56.5455	65.0175	1
Q96BZ8	LENG1	107.203	107.413	90.1678	96.7552	1
Q96BZ9	TBC1D20	94.3085	98.8018	101.648	101.847	1
Q96C00 1xPhospho [T376]	ZBTB9	156.851	109.239	109.803	118.452	1
Q96C01	FAM136A	97.6927	92.1371	92.9582	104.096	1
Q96C12	ARMC5	106.107	105.344	71.7557	113.74	1
Q96C34	RUNDC1	134.75	118.53	106.054	83.5952	1
Q96C86	DCPS	96.9439	98.7949	109.899	108.772	1
Q96C90	PPP1R14B	96.2473	96.921	91.6213	95.7982	1
Q96CC6 1xPhospho [S76]	RHBDF1	100.33	105.321	90.2072	76.684	1
Q96CF2	CHMP4C	114.15	117.837	100.223	106.663	1
Q96CG3	TIFA	91.8325	86.5869	58.3307	82.2505	1
Q96CM3	RPUSD4	123.207	116.659	70.2699	81.7412	1
Q96CM8	ACSF2	104.791	104.683	110.19	111.791	1
Q96CN4	EVI5L	83.765	92.2834	134.521	128.605	1
Q96CN7	ISOC1	88.3905	85.0121	99.6085	98.354	1
Q96CN9	GCC1	100.656	101.929	122.638	124.469	1
Q96CP7	TLCD1	90.0823	81.8556	133.494	138.462	1
Q96CQ1	SLC25A36	84.1687	97.9218	105.073	119.927	1
Q96CS2	HAUS1	115.589	110.506	75.2536	78.8949	1
Q96CU9	FOXRED1	99.5174	94.185	74.653	81.0638	1
Q96D05	FAM241B	131.647	125.276	60.8271	82.2876	1
Q96D31	ORAI1	90.915	86.4233	99.5656	89.1266	1
Q96D53	COQ8B	82.1005	90.2668	113.34	123.392	1
Q96DB5	RMDN1	88.1431	93.2661	96.3398	104.705	1
Q96DC7	TMCO6	122.262	111.275	82.4057	92.7469	1
Q96DC8	ECHDC3	86.9347	99.8791	91.0517	103.825	1
Q96DE0	NUDT16	97.0704	98.8462	99.2901	92.8432	1
Q96DG6	CMBL	111.321	107.335	83.1137	90.7802	1
Q96DH6	MSI2	95.1708	91.1739	98.7959	95.1708	1
Q96DI7	SNRNP40	95.5393	98.6448	94.6962	96.2961	1
Q96DM3	RMC1	109.922	96.9612	114.18	106.132	1
Q96DN5	TBC1D31	78.0488	69.5122	87.8049	79.2683	1
Q96DN6 1xPhospho [S]	MBD6	96.9894	78.3737	118.802	86.4829	1
Q96DR4	STARD4	104.155	90.1179	99.3333	83.6885	1
Q96DT6	ATG4C	122.129	126.519	64.8559	91.5965	1
Q96DT7	ZBTB10	83.4776	83.6956	62.0633	86.3656	1
Q96DV4	MRPL38	100.47	100.638	96.3948	100.102	1
Q96DX4	RSPRY1	105.193	89.1559	99.3904	135.158	1
Q96DX5	ASB9	115.541	105.811	74.7973	115.541	1
Q96DX7	TRIM44	108.917	110.312	107.523	100.396	1
Q96DY7 1xPhospho [S639]	MTBP	144.163	125.864	18.747	69.4542	1
Q96DZ1	ERLEC1	93.9908	88.6736	92.8011	92.1695	1
Q96E11	MRRF	105.224	106.073	87.6793	90.6072	1
Q96E22	NUS1	106.801	101.284	81.3498	107.686	1
Q96E29	MTERF3	118.525	110.434	70.5092	74.2893	1
Q96E35	ZMYND19	131.397	111.071	94.3739	50.0907	1
Q96E52	OMA1	98.761	96.507	82.2118	90.4567	1
Q96EB1	ELP4	104.029	100.728	92.227	98.6411	1
Q96EC8	YIPF6	83.9798	101.18	100.675	135.076	1
Q96EH3	MALSU1	101.63	108.844	85.5353	86.9902	1
Q96EI5	TCEAL4	96.9977	106.588	117.002	118.753	1
Q96EK6	GNPNAT1	108.894	105.195	96.7688	95.4337	1
Q96EK9	KTI12	96.0032	96.3842	127.282	123.192	1
Q96EL2	MRPS24	99.2549	91.9132	116.647	105.677	1
Q96EL3	MRPL53	100.375	95.3996	103.712	104.415	1
Q96EM0	L3HYPDH	97.7077	99.258	82.5229	83.9141	1
Q96EP1	CHFR	89.8167	84.3177	84.9287	89.8167	1
Q96EP5	DAZAP1	100.448	102.54	97.2471	107.198	1
Q96ER9	CCDC51	97.9176	93.8357	109.71	110.824	1
Q96ES7	SGF29	104.917	120.6	86.8026	87.5321	1
Q96ET8	TVP23C	97.9733	91.4832	106.082	104.401	1
Q96EU7	C1GALT1C1	103.341	92.7983	107.44	96.3124	1
Q96EW2	HSPBAP1	95.6859	92.3954	127.274	108.979	1
Q96EX1	SMIM12	96.25	102.584	128.47	126.929	1
Q96EX3	WDR34	112.053	118.411	61.1921	65.5629	1
Q96EY1	DNAJA3	91.1375	97.4238	118.684	121.147	1
Q96EY4	TMA16	102.981	109.589	67.3027	73.902	1
Q96EY5	MVB12A	96.01	86.5933	99.8688	100.013	1
Q96EY7	PTCD3	95.3069	97.6516	117.995	115.117	1
Q96EY8	MMAB	104.915	105.406	83.1092	84.9457	1
Q96EY9	ADAT3	98.5264	94.3714	118.334	122.66	1
Q96F24	NRBF2	102.615	103.444	107.592	103.665	1
Q96F25	ALG14	113.133	108.71	80.2053	101.878	1
Q96F46	IL17RA	94.5442	82.8307	109.343	104.48	1
Q96FC9	DDX11	115.41	115.519	71.3712	82.4904	1
Q96FH0	BORCS8	94.6115	93.5473	115.743	118.936	1
Q96FJ2	DYNLL2	97.0223	101.753	86.5188	103.375	1
Q96FK6	WDR89	94.0836	99.3675	100.325	91.4017	1
Q96FN4	CPNE2	89.5939	71.0043	73.7266	71.4255	1
Q96FN5 1xPhospho [S407]	KIF12	117.568	120.676	46.5369	96.8776	1
Q96FN9	DTD2	85.0692	90.4394	110.09	124.98	1
Q96FT9	IFT43	96.7124	92.2181	114.69	118.269	1
Q96FV2	SCRN2	95.3769	90.7318	104.426	100.46	1
Q96FX2	DPH3	81.2162	85.0443	125.29	139.154	1
Q96FX8	PERP	115.524	106.511	77.7961	101.261	1
Q96FZ7	CHMP6	114.734	113.818	114.658	120.234	1
Q96G03	PGM2	91.6912	87.1477	116.016	111.961	1
Q96G04	EEF2KMT	114.749	114.623	69.5792	77.5059	1
Q96G21	IMP4	103.922	97.7703	101.295	104.084	1
Q96G23	CERS2	106.284	118.21	110.261	110.504	1
Q96G25	MED8	96.481	98.2405	107.22	104.285	1
Q96G27	WBP1	122.495	128.733	64.6503	119.66	1
Q96G61	NUDT11	100.604	100.499	103.738	112.931	1
Q96GA3	LTV1	116.095	111.445	86.7776	90.0912	1
Q96GA7	SDSL	94.7049	97.5082	100.084	97.2052	1
Q96GC5	MRPL48	96.4796	98.6077	101.593	99.5725	1
Q96GC9	VMP1	105.409	100.162	70.3604	66.719	1
Q96GD0	PDXP	104.406	102.843	102.052	98.042	1
Q96GD4	AURKB	123.995	110.967	62.57	58.3715	1
Q96GE4	CEP95	98.0298	111.437	77.1264	74.5315	1
Q96GG9	DCUN1D1	104.355	106.14	110.053	119.082	1
Q96GI7	FAM89A	113.503	103.416	58.5741	68.539	1
Q96GK7	FAHD2A	92.5195	102.809	102.076	97.5672	1
Q96GM5	SMARCD1	104.104	94.7473	103.615	97.5911	1
Q96GQ5	C16orf58	94.9059	93.674	122.998	115.969	1
Q96GQ7	DDX27	104.934	102.736	96.3784	100.981	1
Q96GS6	ABHD17A	148.801	98.4634	103.995	107.867	1
Q96GW9	MARS2	102.035	91.3742	95.0909	113.474	1
Q96GZ6	SLC41A3	113.468	97.4198	123.379	94.2102	1
Q96H20	SNF8	86.6272	86.3128	106.568	105.715	1
Q96H35	RBM18	133.475	131.291	80.5842	85.4208	1
Q96H55	MYO19	101.387	102.274	114.489	112.568	1
Q96H78	SLC25A44	91.5738	84.567	130.004	133.399	1
Q96H79	ZC3HAV1L	63.1829	65.1713	138.242	138.329	1
Q96HA4	C1orf159	91.8941	97.7079	116.649	99.2082	1
Q96HA7	TONSL	121.462	113.684	84.9553	77.4238	1
Q96HA8	WDYHV1	118.15	103.3	67.6382	45.4173	1
Q96HD1	CRELD1	85.56	98.899	59.2632	93.1823	1
Q96HE7	ERO1A	102.956	103.491	115.553	113.807	1
Q96HH6	TMEM19	112.041	102.344	87.1433	89.6331	1
Q96HI0	SENP5	95.4071	80.3393	97.7406	87.6065	1
Q96HJ3 1xPhospho [S52]	CCDC34	93.4066	91.0292	134.445	82.5276	1
Q96HJ9	FMC1	87.0572	83.4492	116.142	113.908	1
Q96HL8	SH3YL1	118.8	115.74	76.86	98.82	1
Q96HN2	AHCYL2	114.775	104.275	68.6819	67.7665	1
Q96HP4	OXNAD1	98.9585	91.9578	107.027	124.588	1
Q96HQ2	CDKN2AIPNL	94.5564	98.9782	78.8237	89.4937	1
Q96HR3	MED30	113.377	107.12	90.8153	104.656	1
Q96HR9	REEP6	104.917	96.3541	115.034	108.744	1
Q96HS1	PGAM5	103.317	100.96	124.477	117.857	1
Q96HU1	SGSM3	98.0948	109.393	74.4351	96.3669	1
Q96HV5	TMEM41A	84.2031	80.5547	105.514	111.885	1
Q96HW7	INTS4	98.2867	95.6793	107.023	107.901	1
Q96HY7	DHTKD1	84.6409	93.0062	107.181	103.071	1
Q96I23	PYURF	114.568	109.233	96.8385	83.7435	1
Q96I36	COX14	98.4371	88.198	118.396	104.837	1
Q96I45	TMEM141	120.403	127.447	79.965	79.0535	1
Q96I51	RCC1L	99.6929	98.4341	97.4398	102.356	1
Q96I59	NARS2	95.6303	93.2794	106.169	107.681	1
Q96I99	SUCLG2	86.4477	88.2195	117.011	115.207	1
Q96IG2	FBXL20	91.0472	84.5723	112.87	89.0488	1
Q96IJ6	GMPPA	104.312	106.392	100.859	110.24	1
Q96IK1	BOD1	121.924	102.192	130.759	111.027	1
Q96IL0	COA8	107.534	91.3435	98.0607	104.606	1
Q96IM9	DYDC2	78.2053	114.341	77.1536	97.813	1
Q96IR2	ZNF845	86.9842	95.4239	108.027	129.857	1
Q96IR7	HPDL	69.3901	86.9965	138.78	106.674	1
Q96IU4	ABHD14B	86.994	86.9479	138.729	141.463	1
Q96IV0	NGLY1	100.235	97.3493	85.8059	92.2189	1
Q96IW7	SEC22A	94.0949	97.5799	60.9874	106.292	1
Q96IX5	ATP5MD	83.9731	71.4237	104.889	128.284	1
Q96IY1	NSL1	108.362	107.007	71.9814	74.9672	1
Q96IZ7	RSRC1	99.0474	100.944	91.0165	97.6815	1
Q96J01	THOC3	105.077	96.8338	82.3626	93.0016	1
Q96J42	TXNDC15	99.9844	91.086	92.5924	83.7291	1
Q96J65	ABCC12	87.4973	120.166	103.927	117.3	1
Q96J94	PIWIL1	104.222	86.2204	133.449	111.861	1
Q96JA3	PLEKHA8	86.1079	81.9747	77.1527	82.6636	1
Q96JB2	COG3	102.691	98.7651	107.059	108.635	1
Q96JB5	CDK5RAP3	105.95	107.23	74.1487	78.1818	1
Q96JC1	VPS39	95.2871	90.5755	124.252	117.047	1
Q96JF6	ZNF594	85.0998	88.2516	126.728	117.451	1
Q96JG9 1xPhospho [S3677]	ZNF469	81.9918	94.3467	129.689	125.28	1
Q96JI7	SPG11	85.5626	87.3267	116.937	103.819	1
Q96JJ3	ELMO2	98.6661	96.5823	83.1206	89.2638	1
Q96JP9	CDHR1	90.4532	135.324	108.046	99.5162	1
Q96JX3 2xPhospho [T16 S19]	SERAC1	100.413	139.03	0	100.931	1
Q96K12	FAR2	107.975	98.4474	70.5011	66.055	1
Q96K17	BTF3L4	76.518	77.7438	135.671	123.975	1
Q96K19	RNF170	94.3842	97.6388	95.5329	98.2131	1
Q96K37	SLC35E1	98.8975	100.606	130.664	117.943	1
Q96K49	TMEM87B	76.2819	77.5763	118.728	141.998	1
Q96K58	ZNF668	113.428	86.9271	107.963	112.191	1
Q96K80	ZC3H10	72.1443	136.623	105.962	76.2024	1
Q96KA5	CLPTM1L	86.0772	79.5913	121.519	109.721	1
Q96KB5	PBK	107.924	99.1487	72.2202	74.6574	1
Q96KC2	ARL5B	88.4217	80.9332	112.73	82.7189	1
Q96KG9	SCYL1	97.913	93.9772	109.092	110.181	1
Q96KP4	CNDP2	94.5394	94.0625	109.7	106.734	1
Q96KR6	FAM210B	89.1183	80.2514	115.319	116.044	1
Q96L33 1xPhospho [S25]	RHOV	67.9129	123.849	49.4559	105.682	1
Q96L58	B3GALT6	104.626	99.1821	102.263	96.7514	1
Q96L92	SNX27	115.134	109.994	106.462	103.849	1
Q96LB1 1xPhospho [T219]	MRGPRX2	186.764	78.7949	54.965	111.955	1
Q96LD8	SENP8	79.3659	95.894	110.707	113.669	1
Q96LI5	CNOT6L	99.4112	117.228	111.289	107.406	1
Q96LJ7	DHRS1	103.399	104.978	126.306	124.1	1
Q96LW4	PRIMPOL	120.349	112.126	88.9535	52.3256	1
Q96LW7	CARD19	94.2475	97.5752	91.4339	93.1621	1
Q96LZ7	RMDN2	87.6207	78.7789	107.164	104.849	1
Q96M27	PRRC1	97.5683	95.1539	105.159	103.659	1
Q96M91	CFAP53	82.2797	87.9659	118.529	102.858	1
Q96MC6	MFSD14A	97.5299	86.7729	137.689	116.534	1
Q96MD7	C9orf85	117.203	126.97	86.1265	110.1	1
Q96ME1	FBXL18	77.9532	75.6167	119.187	134.944	1
Q96ME7	ZNF512	113.735	125.798	120.746	138.012	1
Q96MF7	NSMCE2	101.271	106.246	85.5831	91.695	1
Q96MG8	PCMTD1	72.0725	74.9209	130.076	127.314	1
Q96MH6	TMEM68	86.8783	92.8244	119.912	97.9446	1
Q96MM3	ZFP42	111.639	105.39	75.6232	72.1299	1
Q96MM7	HS6ST2	131.085	127.12	32.2137	49.0639	1
Q96MP5 1xPhospho [S109]	ZSWIM3	104.769	83.9827	136.023	78.9431	1
Q96MT1	RNF145	111.967	117.594	68.3219	61.2084	1
Q96MT8	CEP63	87.3975	126.629	107.984	85.8438	1
Q96MV1	TLCD4	90.4478	127.164	25.0746	42.5373	1
Q96MX6	WDR92	104.673	93.8337	105.676	101.39	1
Q96MY1 1xPhospho [S130]	NOL4L	55.6035	78.9292	26.2447	39.5315	1
Q96N03	VSTM2L	84.7055	87.2756	150.318	148.813	1
Q96N11	C7orf26	109.192	108.174	104.103	108.365	1
Q96N16	JAKMIP1	90.1972	95.9825	88.225	96.7714	1
Q96N23	CFAP54	83.227	91.8367	65.4337	102.742	1
Q96N38	ZNF714	127.649	106.212	66.2607	38.0024	1
Q96N46	TTC14	99.2636	94.6395	85.0831	83.85	1
Q96NB1	FOPNL	106.925	91.7091	95.7735	115.887	1
Q96NC0	ZMAT2	105.003	110.906	113.656	111.273	1
Q96ND0	FAM210A	93.3362	90.0543	107.681	99.9324	1
Q96NG3	TTC25	108.867	103.318	81.9143	60.5109	1
Q96NM4 1xPhospho [S312]	TOX2	95.0074	104.475	97.1629	89.0232	1
Q96NT0	CCDC115	93.0378	97.9896	126.177	116.131	1
Q96NT5	SLC46A1	108.462	128.365	81.9231	103.846	1
Q96NU0	CNTNAP3B	99.0587	89.2831	101.665	52.7878	1
Q96P53	WDFY2	113.356	119.696	101.183	113.863	1
Q96P70	IPO9	98.5262	90.7364	115.814	110.874	1
Q96PC2 1xPhospho [S276]	IP6K3	134.729	94.4159	109.205	102.391	1
Q96PC3	AP1S3	128.11	111.151	95.4595	81.0752	1
Q96PE3	INPP4A	66.8831	91.2197	101.034	206.606	1
Q96PE7	MCEE	87.9645	91.0706	129.747	115.037	1
Q96PM5	RCHY1	93.934	93.0959	111.299	131.296	1
Q96PQ7	KLHL5	114.092	90.2123	89.6816	80.6604	1
Q96PU8	QKI	101.821	100.069	77.003	77.1406	1
Q96PV7	FAM193B	85.5777	83.1971	118.783	113.381	1
Q96PZ2	FAM111A	97.0639	95.5266	79.705	79.0198	1
Q96Q05	TRAPPC9	96.3503	96.4951	116.89	113.922	1
Q96Q11	TRNT1	108.032	98.6736	87.9196	86.473	1
Q96Q83	ALKBH3	107.631	107.805	79.5498	115.543	1
Q96Q89	KIF20B	108.468	108.689	77.7914	87.7554	1
Q96QA5	GSDMA	130.815	118.273	124.427	98.5218	1
Q96QB1 1xPhospho [S986]	DLC1	84.1849	99.2119	107.506	113.386	1
Q96QE5	TEFM	97.9706	89.8387	113.46	111.072	1
Q96QF0 1xPhospho [S165]	RAB3IP	68.0497	115.391	110.274	96.4627	1
Q96QK1	VPS35	111.353	107.75	93.3063	90.4652	1
Q96QR8	PURB	90.0509	85.739	111.73	103.765	1
Q96QS3	ARX	95.2555	77.7372	120.673	82.4296	1
Q96QU8	XPO6	110.128	99.5076	106.833	106.81	1
Q96RD7	PANX1	111.445	99.0894	79.5323	89.0315	1
Q96RE7	NACC1	91.7927	86.5606	117.069	111.056	1
Q96RF0	SNX18	105.003	107.756	106.576	126.437	1
Q96RG2	PASK	103.667	98.7451	95.2724	103.305	1
Q96RK4	BBS4	71.9723	91.6955	153.979	115.225	1
Q96RN5	MED15	106.066	113.152	93.0271	94.1307	1
Q96RP9	GFM1	93.159	94.0333	109.504	104.622	1
Q96RQ3	MCCC1	81.6965	80.2838	122.162	114.619	1
Q96RQ9	IL4I1	100.66	102.687	102.977	121.516	1
Q96RR1	TWNK	110.586	108.064	99.8337	96.7438	1
Q96RS6	NUDCD1	100.077	92.5568	102.15	96.6372	1
Q96RT6	CTAGE1	94.1639	94.8373	99.2144	87.3176	1
Q96RT7	TUBGCP6	96.9453	94.227	119.421	106.447	1
Q96RT8	TUBGCP5	95.7436	88.8338	96.0346	94.8466	1
Q96RY7 1xPhospho [S1443]	IFT140	107.198	94.7182	152.073	91.788	1
Q96S15	WDR24	93.5828	107.771	97.3089	109.634	1
Q96S19	METTL26	92.7495	93.3052	108.54	120.538	1
Q96S21 1xPhospho [S268]	RAB40C	74.2647	98.9962	110.37	138.484	1
Q96S44	TP53RK	108.002	105.391	86.1869	95.712	1
Q96S52	PIGS	100.099	100.697	94.5722	112.918	1
Q96S53 1xPhospho [S369]	TESK2	75.9673	93.0346	114.155	71.2922	1
Q96S59	RANBP9	106.274	94.9329	70.5449	68.1662	1
Q96S90 1xPhospho [S99]	LYSMD1	123.269	131.493	100.454	123.834	1
Q96S97	MYADM	87.153	97.3209	90.6391	92.9632	1
Q96SB8	SMC6	104.464	97.1813	86.7879	84.1524	1
Q96SI1	KCTD15	117.646	111.847	68.0003	86.4821	1
Q96SI9	STRBP	101.66	96.659	74.1647	74.627	1
Q96SL1	SLC49A4	99.5344	87.8192	95.7044	98.0475	1
Q96SN8	CDK5RAP2	118.771	123.381	73.4314	80.3827	1
Q96SU4	OSBPL9	99.2464	101.545	90.6134	90.9408	1
Q96SW2	CRBN	103.139	100.642	84.7883	84.0876	1
Q96SY0	INTS14	102.53	102.102	113.483	103.698	1
Q96SZ5	ADO	90.2205	86.8107	117.89	117.973	1
Q96SZ6	CDK5RAP1	111.469	113.504	67.9134	78.125	1
Q96T21	SECISBP2	96.572	95.2331	104.829	97.9668	1
Q96T51	RUFY1	96.579	99.9379	114.192	114.807	1
Q96TA2	YME1L1	99.2843	98.0953	103.969	99.7604	1
Q99417	MYCBP	94.9095	95.127	106.741	103.617	1
Q99418	CYTH2	99.2748	103.34	100.649	105.859	1
Q99436	PSMB7	88.9917	85.4865	102.911	105.247	1
Q99439	CNN2	98.9851	102.246	102.124	103.098	1
Q99447	PCYT2	114.927	105.682	92.7962	94.0236	1
Q99470	SDF2	87.8772	88.0744	129.813	121.775	1
Q99471	PFDN5	94.9236	98.8523	98.7387	99.7671	1
Q99487	PAFAH2	92.9094	79.6107	118.781	107.842	1
Q99497	PARK7	94.4726	96.2649	107.034	107.204	1
Q99500 1xPhospho [S326]	S1PR3	105.678	109.83	81.6538	76.6787	1
Q99519	NEU1	70.6989	69.3413	126.225	119.065	1
Q99538	LGMN	96.1548	98.1779	74.1126	84.1576	1
Q99542	MMP19	40.9222	71.4332	157.326	112.934	1
Q99551	MTERF1	102.159	88.4551	78.4884	113.87	1
Q99583	MNT	113.475	106.271	112.196	115.734	1
Q99594	TEAD3	79.4456	76.491	90.9356	101.769	1
Q99595	TIMM17A	126.802	160.894	53.5904	83.8806	1
Q99598	TSNAX	109.263	107.167	75.1829	79.5558	1
Q99611	SEPHS2	126.542	98.1349	121.377	95.5524	1
Q99612 1xPhospho [S171]	KLF6	130.131	108.272	124.5	101.108	1
Q99613	EIF3C	107.944	108.124	88.3465	92.2089	1
Q99614	TTC1	106.861	115.22	87.6078	94.7523	1
Q99615	DNAJC7	107.959	107.024	88.0065	94.3174	1
Q99622	C12orf57	105.998	104.698	71.2021	80.6816	1
Q99627	COPS8	102.504	100.399	113.029	106.64	1
Q99633	PRPF18	97.8188	104.187	106.312	107.179	1
Q99643	SDHC	92.3059	91.3495	122.599	115.976	1
Q99653	CHP1	74.4878	72.7551	105.032	109.508	1
Q99666 1xPhospho [S796]	RGPD5; RGPD6	54.2637	62.5608	86.0377	101.068	1
Q99674	CGREF1	153.343	134.076	60.231	71.9003	1
Q99676	ZNF184	110.617	110.187	52.9412	103.3	1
Q99683	MAP3K5	101.258	101.016	72.9577	69.0838	1
Q99685	MGLL	80.6418	90.5814	139.529	118.15	1
Q99704 1xPhospho [S269]	DOK1	115.994	117.584	93.2731	108.839	1
Q99707	MTR	105.717	103.171	85.6205	88.6052	1
Q99714	HSD17B10	90.6272	87.7377	100.088	99.7539	1
Q99715	COL12A1	97.291	100.219	110.067	108.858	1
Q99717	SMAD5	88.5468	86.8687	108.618	104.545	1
Q99720	SIGMAR1	100.502	86.7495	114.67	109.045	1
Q99732	LITAF	99.1404	106.582	92.5395	99.4347	1
Q99735	MGST2	101.284	95.8877	99.5783	95.6439	1
Q99750 1xPhospho [S135]	MDFI	155.181	89.0678	73.6658	106.427	1
Q99757	TXN2	96.0312	85.5249	104.845	115.481	1
Q99766	DMAC2L	77.5913	95.9526	135.044	93.5834	1
Q99797	MIPEP	93.9905	92.0387	113.115	114.362	1
Q99798	ACO2	87.0355	88.335	125.824	120.657	1
Q99805	TM9SF2	110.827	105.973	81.5904	90.4686	1
Q99807	COQ7	88.2755	97.8136	88.4879	95.3981	1
Q99828	CIB1	102.925	92.8256	92.7162	108.722	1
Q99832	CCT7	102.995	102.331	99.6984	101.054	1
Q99836	MYD88	99.714	95.5376	85.9032	89.7039	1
Q99848	EBNA1BP2	109.352	107.415	101.693	98.7414	1
Q99871	HAUS7	110.244	116.765	80.0011	85.7188	1
Q99873	PRMT1	102.372	93.9914	107.528	105.363	1
Q99933	BAG1	89.7209	95.8128	106.155	109.768	1
Q99942	RNF5	98.3382	99.8555	92.4855	88.8728	1
Q99943	AGPAT1	102.931	96.7614	125.781	115.441	1
Q99952	PTPN18	105.191	109.705	121.358	120.728	1
Q99973	TEP1	74.8516	85.865	135.524	137.964	1
Q99985	SEMA3C	69.5611	66.126	77.2901	104.771	1
Q99986	VRK1	107.492	108.595	99.568	102.533	1
Q9BPU6	DPYSL5	88.5035	88.0943	108.437	88.2697	1
Q9BPW8	NIPSNAP1	99.041	97.4417	117.66	123.545	1
Q9BPW9	DHRS9	33.6155	29.6412	58.4545	47.8565	1
Q9BPX6	MICU1	93.5353	89.8821	92.9969	85.8956	1
Q9BPX7	C7orf25	102.445	98.444	114.932	108.999	1
Q9BPY3	FAM118B	85.076	85.4671	114.762	89.3067	1
Q9BPZ3	PAIP2	89.8755	93.4657	94.7243	93.8499	1
Q9BQ04	RBM4B	76.9194	105.601	88.2183	114.293	1
Q9BQ15	NABP2	146.28	61.5385	172.509	113.997	1
Q9BQ24	ZFYVE21	127.929	130.566	63.8479	79.6742	1
Q9BQ48	MRPL34	99.7892	99.7101	92.6264	101.054	1
Q9BQ61	TRIR	96.8811	99.5406	99.8624	104.61	1
Q9BQ65 1xPhospho [S36]	USB1	96.3154	91.6826	0	124.489	1
Q9BQ69	MACROD1	96.6086	100.56	94.8372	121.817	1
Q9BQ70	TCF25	97.9243	101.59	112.87	107.858	1
Q9BQ75	CMSS1	114.001	110.331	80.3532	76.9148	1
Q9BQ90	KLHDC3	96.1548	73.2295	112.144	120.102	1
Q9BQ95	ECSIT	94.2891	92.9894	124.065	102.56	1
Q9BQA9	CYBC1	96.769	93.1101	105.964	98.6948	1
Q9BQB6	VKORC1	85.6585	85.2775	114.612	117.689	1
Q9BQC6	MRPL57	94.1845	93.6256	100.659	94.6888	1
Q9BQD3	KXD1	99.2054	100.727	126.365	107.726	1
Q9BQD7	ANTKMT	122.689	129.693	54.3405	57.9632	1
Q9BQE4	SELENOS	108.512	115.239	77.1371	72.2744	1
Q9BQG2	NUDT12	110.07	100.823	63.7802	66.6984	1
Q9BQI0	AIF1L	136.787	138.977	13.3168	31.996	1
Q9BQL6	FERMT1	114.555	105.501	104.625	103.259	1
Q9BQP7	MGME1	80.0347	83.1226	103.33	100.398	1
Q9BQQ3	GORASP1	106.28	88.7713	151.741	112.73	1
Q9BQS8	FYCO1	112.433	115.706	115.092	110.082	1
Q9BR61	ACBD6	114.903	111.503	79.3894	83.3631	1
Q9BR76	CORO1B	96.2307	99.1956	111.286	121.436	1
Q9BRA0	NAA38	100.362	99.9456	87.9727	93.041	1
Q9BRA2	TXNDC17	88.341	86.0142	108.507	112.421	1
Q9BRB3	PIGQ	86.5748	97.228	105.049	100.869	1
Q9BRF8	CPPED1	106.838	99.7404	105.687	100.709	1
Q9BRG1	VPS25	81.2095	83.575	111.911	106.388	1
Q9BRJ2	MRPL45	102.451	99.483	94.3418	89.9056	1
Q9BRJ7	NUDT16L1	100.928	102.04	73.2691	83.0582	1
Q9BRK5	SDF4	84.9301	86.7268	101.41	98.0761	1
Q9BRP0 1xPhospho [S11]	OVOL2	174.202	133.675	81.4372	48.5366	1
Q9BRP4	PAAF1	119.995	107.592	82.2445	91.934	1
Q9BRP8	PYM1	92.8735	94.9503	120.001	112.818	1
Q9BRQ3	NUDT22	96.8188	119.422	114.525	99.0791	1
Q9BRQ5 2xPhospho [S]	ORAI3	39.1719	99.7611	193.569	116.968	1
Q9BRQ8	AIFM2	96.6598	86.4562	108.802	85.2127	1
Q9BRR0	ZKSCAN3	105.473	104.651	119.864	123.709	1
Q9BRR3	TMEM246	117.227	111.8	92.1619	89.8363	1
Q9BRR6	ADPGK	90.5621	89.9469	97.3651	99.9223	1
Q9BRT2	UQCC2	91.2852	84.418	105.372	119.354	1
Q9BRT3	MIEN1	91.4517	87.9789	123.208	109.035	1
Q9BRT6	LLPH	117.713	104.667	100.426	98.7416	1
Q9BRT9	GINS4	112.089	112.185	71.5296	72.381	1
Q9BRV3	SLC50A1	110.299	89.9073	101.339	120.494	1
Q9BRV8	SIKE1	97.8506	95.5968	87.7087	94.8456	1
Q9BRX2	PELO	112.179	103.989	84.6781	85.4791	1
Q9BRX5	GINS3	117.357	116.309	77.0598	78.8005	1
Q9BRX8	PRXL2A	91.6454	92.6908	88.5045	99.1761	1
Q9BRX9	WDR83	101.596	102.98	84.0044	101.266	1
Q9BRZ2	TRIM56	97.7116	96.6024	94.1483	95.4031	1
Q9BS16	CENPK	110.133	107.506	95.1647	82.7734	1
Q9BS18	ANAPC13	89.6172	100.406	120.418	103.886	1
Q9BS26	ERP44	92.0023	87.7862	103.581	119.638	1
Q9BS40	LXN	82.8309	82.6354	66.7728	85.8275	1
Q9BSA9	TMEM175	86.0385	85.4195	68.707	90.9904	1
Q9BSB4	ATG101	102.395	90.7658	93.1768	97.8569	1
Q9BSC4	NOL10	108.152	101.923	101.297	97.4642	1
Q9BSD7	NTPCR	98.7868	99.5072	80.4743	83.2516	1
Q9BSF4	TIMM29	100.934	94.2297	115.554	106.651	1
Q9BSF8 1xPhospho [S119]	BTBD10	122.292	86.1066	71.225	61.3911	1
Q9BSH4	TACO1	127.487	90.3141	81.9372	97.9058	1
Q9BSH5	HDHD3	93.714	91.3625	113.356	122.07	1
Q9BSI4	TINF2	106.909	112.9	107.322	88.5229	1
Q9BSJ2	TUBGCP2	106.327	106.382	98.9502	98.3437	1
Q9BSJ5	C17orf80	97.5027	95.5707	92.3506	99.4347	1
Q9BSK0	MARVELD1	113.966	100.597	120.413	122.928	1
Q9BSK1	ZNF577	125.103	96.2208	118.385	94.4222	1
Q9BSK4	FEM1A	136.165	117.05	72.0105	98.1961	1
Q9BSR8	YIPF4	107.315	104.776	105.994	106.512	1
Q9BSU1	C16orf70	108.279	86.6234	121.102	109.846	1
Q9BSV6	TSEN34	108.138	102.919	87.315	82.3864	1
Q9BSY4	CHCHD5	111.276	97.6918	77.0629	82.6846	1
Q9BSY9	DESI2	99.8965	94.8478	112.592	103.034	1
Q9BT09	CNPY3	95.1993	96.23	95.9601	102.28	1
Q9BT17	MTG1	92.8811	89.3618	105.202	97.6069	1
Q9BT22	ALG1	90.2341	85.0084	114.702	114.649	1
Q9BT25	HAUS8	109.406	107.276	90.3452	83.7346	1
Q9BT30	ALKBH7	106.757	104.121	110.523	86.046	1
Q9BT40	INPP5K	106.245	99.4478	114.585	114.813	1
Q9BT67	NDFIP1	73.4568	124.074	130.864	104.321	1
Q9BT73	PSMG3	100.468	96.5871	129.835	114.247	1
Q9BT78	COPS4	94.3275	97.0987	107.447	112.751	1
Q9BT81 1xPhospho [S166]	SOX7	142.783	104.525	99.3658	82.0997	1
Q9BT92	TCHP	123.969	109.976	93.3014	91.039	1
Q9BTE1	DCTN5	103.079	95.8355	104.409	101.208	1
Q9BTE6	AARSD1	106.668	106.767	122.301	116.502	1
Q9BTF0	THUMPD2	111.68	111.202	74.3338	73.6776	1
Q9BTL4 1xPhospho [S]	IER2	62.0662	133.948	107.283	69.4072	1
Q9BTM9	URM1	97.4408	92.0503	113.805	110.766	1
Q9BTT0	ANP32E	87.3902	86.399	80.4101	88.6466	1
Q9BTT4	MED10	106.693	93.4013	92.8642	89.8657	1
Q9BTT6	LRRC1	93.6607	107.373	88.1513	99.9048	1
Q9BTV4	TMEM43	96.9435	97.8783	123.059	120.375	1
Q9BTV6	DPH7	97.669	97.6996	106.765	99.6903	1
Q9BTW9	TBCD	101.119	97.5224	90.9577	99.6374	1
Q9BTX3	TMEM208	98.4072	76.598	132.717	103.886	1
Q9BTX7	TTPAL	101.475	93.9047	116.354	126.808	1
Q9BTZ2	DHRS4	103.414	94.3597	108.871	97.9642	1
Q9BU02	THTPA	100.575	100.848	88.5827	83.404	1
Q9BU61	NDUFAF3	100.722	96.3287	97.7611	98.4023	1
Q9BU79	TMEM243	75.3383	83.6842	85.0376	107.143	1
Q9BU89	DOHH	107.825	102.535	97.5248	103.876	1
Q9BUB7	TMEM70	106.174	91.4595	103.572	92.4764	1
Q9BUE6	ISCA1	115.098	121.506	83.429	81.3815	1
Q9BUF5	TUBB6	93.4467	104.021	87.0707	102.053	1
Q9BUG6	ZSCAN5A	98.546	86.3662	104.284	114.249	1
Q9BUH8 1xPhospho [S502]	BEGAIN	121.062	142.774	0	96.52	1
Q9BUJ2	HNRNPUL1	105.224	108.594	78.7251	82.674	1
Q9BUK0	CHCHD7	96.3697	88.133	71.6595	96.3697	1
Q9BUK6	MSTO1	95.9917	98.5077	102.346	103.346	1
Q9BUL8	PDCD10	102.901	95.1686	106.504	94.567	1
Q9BUL9 1xPhospho [S/Y]	RPP25	105.222	64.229	128.338	68.1011	1
Q9BUM1	G6PC3	100.013	86.8832	91.7925	93.4289	1
Q9BUP3	HTATIP2	88.1187	86.0009	106.774	100.6	1
Q9BUR5	APOO	88.9272	95.5937	93.2759	102.106	1
Q9BUT1	BDH2	97.1716	97.4759	103.606	108.737	1
Q9BUU2 1xPhospho [S132]	METTL22	92.092	114.026	116.413	88.672	1
Q9BUV8	RAB5IF	92.843	82.3012	111.967	102.54	1
Q9BV19	C1orf50	91.768	132.862	80.4743	112.581	1
Q9BV20	MRI1	103.239	103.724	108.893	111.593	1
Q9BV23	ABHD6	66.389	70.5625	93.8257	99.854	1
Q9BV29	CCDC32	96.0022	73.1056	134.763	138.524	1
Q9BV44	THUMPD3	119.225	116.68	64.0772	73.7415	1
Q9BV57	ADI1	114.171	115.561	83.1207	88.591	1
Q9BV68	RNF126	108.09	101.865	91.0009	100.705	1
Q9BV79	MECR	89.3191	89.9923	115.705	110.271	1
Q9BV81	EMC6	130.304	128.327	40.8168	65.4458	1
Q9BV86	NTMT1	107.34	100.231	92.5247	103.024	1
Q9BVA0	KATNB1	95.4053	96.472	104.772	102.472	1
Q9BVC3	DSCC1	102.39	100.109	82.059	82.3533	1
Q9BVC4	MLST8	90.38	98.0022	105.668	107.231	1
Q9BVC6	TMEM109	110.819	98.9672	125.446	103.637	1
Q9BVG3	TRIM62	99.0913	101.449	109.778	104.786	1
Q9BVI4	NOC4L	108.434	103.799	98.5287	97.0333	1
Q9BVJ7	DUSP23	105.495	98.9009	104.258	114.713	1
Q9BVK2	ALG8	88.9627	84.4725	111.486	103.73	1
Q9BVK6	TMED9	84.5241	94.5456	106.869	111.426	1
Q9BVK8	TMEM147	109.537	103.37	84.0938	91.8591	1
Q9BVL4	SELENOO	103.65	100.811	95.7891	108.6	1
Q9BVM2	DPCD	78.0631	73.56	163.138	151.452	1
Q9BVN2	RUSC1	100.588	107.395	76.3866	106.639	1
Q9BVP2	GNL3	109.128	107.853	96.201	97.0371	1
Q9BVQ7	SPATA5L1	103.61	106.426	91.625	94.6591	1
Q9BVS5	TRMT61B	85.8507	93.4147	123.651	113.717	1
Q9BVV6	KIAA0586	121.876	114.674	77.4468	102.265	1
Q9BVV7	TIMM21	85.3929	82.854	118.775	113.155	1
Q9BVW5	TIPIN	132.38	126.958	51.3783	56.5492	1
Q9BW19	KIFC1	122.604	119.08	56.7779	60.2424	1
Q9BW60	ELOVL1	93.2563	98.8523	109.309	108.162	1
Q9BW62	KATNAL1	100.256	102.269	66.522	72.2036	1
Q9BW83	IFT27	102.309	104.548	88.4787	97.5999	1
Q9BW85	YJU2	120.098	115.336	84.5293	80.3468	1
Q9BW92	TARS2	96.4886	94.6094	117.151	111.02	1
Q9BWD1	ACAT2	114.809	122.668	82.5944	89.5291	1
Q9BWE0	REPIN1	96.9708	99.2195	120.93	120.751	1
Q9BWJ5	SF3B5	105.517	100.943	93.7201	101.389	1
Q9BWK5	CYREN	93.7927	101.686	93.0752	86.5148	1
Q9BWL3	C1orf43	65.1456	79.3076	119.67	132.415	1
Q9BWM7	SFXN3	83.7495	83.7231	121.114	116.275	1
Q9BWS9	CHID1	99.5469	94.1277	100.681	111.351	1
Q9BWT1	CDCA7	119.195	144.118	0	60.6811	1
Q9BWT7 1xPhospho [S638]	CARD10	161.833	142.974	45.5905	84.0652	1
Q9BX40	LSM14B	114.839	113.843	86.9476	91.041	1
Q9BX59	TAPBPL	117.857	128.282	69.4981	101.062	1
Q9BX67	JAM3	128.184	126.897	0	0.338753	1
Q9BX68	HINT2	89.8938	96.7776	98.2222	109.604	1
Q9BX69	CARD6	117.767	95.8365	87.0299	80.6408	1
Q9BX70	BTBD2	115.531	103.15	108.273	85.8159	1
Q9BXC9	BBS2	82.5639	84.2403	130.581	114.536	1
Q9BXF9	TEKT3	96.2302	82.3853	148.954	109.673	1
Q9BXG8	SPZ1	86.2053	114.212	127.864	84.8442	1
Q9BXJ8	TMEM120A	77.5982	100.462	115.704	116.397	1
Q9BXP2	SLC12A9	100.139	100.936	117.17	115.775	1
Q9BXR0	QTRT1	94.4086	91.4262	128.219	131.861	1
Q9BXS4	TMEM59	94.4493	77.3287	104.961	104.024	1
Q9BXS9	SLC26A6	91.666	83.4549	124.002	111.85	1
Q9BXT8	RNF17	92.0755	89.4985	103.08	97.7171	1
Q9BXU1	STK31	80.6531	74.0572	108.623	85.4121	1
Q9BXU8	FTHL17	96.7498	122.345	48.3383	30.568	1
Q9BXV9	GON7	119.5	100.5	80	76	1
Q9BXW7	HDHD5	99.1402	97.111	103.365	101.492	1
Q9BXY0	MAK16	91.6116	86.5271	111.582	112.945	1
Q9BY12	SCAPER	112.69	91.8782	34.5178	45.6853	1
Q9BY32	ITPA	87.1644	95.2969	116.577	123.844	1
Q9BY41	HDAC8	115.68	78	114.48	93.36	1
Q9BY42	RTF2	105.911	108.684	119.449	109.377	1
Q9BY43	CHMP4A	95.1392	101.371	107.699	105.139	1
Q9BY49	PECR	67.8082	103.914	144.423	86.3014	1
Q9BY50	SEC11C	120.763	119.706	57.1049	62.8794	1
Q9BY76	ANGPTL4	116.41	179.726	42.2518	75.0312	1
Q9BYB4	GNB1L	111.132	108.371	83.5937	91.0242	1
Q9BYC5	FUT8	82.5229	80.1974	121.181	115.178	1
Q9BYC8	MRPL32	101.987	110.478	87.3668	103.588	1
Q9BYC9	MRPL20	103.817	96.1794	105.959	90.2885	1
Q9BYD1	MRPL13	104.28	108.906	94.6823	99.0089	1
Q9BYD2	MRPL9	100.764	101.606	88.5371	94.8299	1
Q9BYD3	MRPL4	100.543	112.228	90.6607	102.699	1
Q9BYD6	MRPL1	97.7955	96.0287	108.593	108.419	1
Q9BYE7	PCGF6	87.4866	108.242	106.315	94.9304	1
Q9BYG0	B3GNT5	102.342	110.27	0	59.8198	1
Q9BYG5	PARD6B	68.773	52.3733	138.868	124.188	1
Q9BYI3 1xPhospho [S321]	FAM126A	84.1851	112.101	78.3606	88.6814	1
Q9BYJ9	YTHDF1	92.1347	93.6417	112.297	113.999	1
Q9BYM8	RBCK1	95.1052	104.89	102.296	113.179	1
Q9BYN8	MRPS26	106.796	110.933	100.054	112.093	1
Q9BYP7	WNK3	100.887	97.509	108.258	92.2112	1
Q9BYT8	NLN	94.1939	92.9319	101.031	100.998	1
Q9BYV9 1xPhospho [S510]	BACH2	73.6749	71.4254	92.5719	88.1608	1
Q9BYX4	IFIH1	121.077	110.033	64.2335	85.0221	1
Q9BZ81	MAGEB5	95.5556	98.963	88.4444	90.8148	1
Q9BZA7	PCDH11X	105.619	90.256	70.4125	136.344	1
Q9BZC7	ABCA2	117.914	114.545	100.107	115.027	1
Q9BZE1	MRPL37	104.115	103.28	94.5061	95.9935	1
Q9BZE2	PUS3	116.729	81.0338	101.842	89.1541	1
Q9BZE7	C22orf23	110.131	99.3588	100.85	97.5313	1
Q9BZF2 1xPhospho [S272]	OSBPL7	85.2387	104.566	88.6756	132.121	1
Q9BZF9	UACA	85.5912	86.8433	96.1155	94.7418	1
Q9BZG8	DPH1	107.751	101.602	125.377	115.26	1
Q9BZK7	TBL1XR1	104.464	99.6857	90.2511	86.0431	1
Q9BZL1	UBL5	111.849	109.423	74.2918	82.7198	1
Q9BZM1	PLA2G12A	95.4321	99.7028	92.0297	102.354	1
Q9BZQ6	EDEM3	99.1933	95.7531	84.6329	85.0771	1
Q9BZR9 1xPhospho [S321]	TRIM8	111.648	116.956	56.1893	96.1179	1
Q9C002	NMES1	42.375	41.5	76.625	78.8125	1
Q9C010	PKIB	90.1425	96.8169	82.5681	89.9925	1
Q9C029	TRIM7	143.392	139.858	53.0198	68.3049	1
Q9C037	TRIM4	106.437	94.2486	107.316	97.5334	1
Q9C040 1xPhospho [S428]	TRIM2	102.598	72.8187	54.2938	82.9718	1
Q9C0A0 1xPhospho [S520]	CNTNAP4	109.651	135.812	99.8128	84.1931	1
Q9C0B7	TANGO6	102.992	104.587	110.424	107.138	1
Q9C0C4 1xPhospho [S832]	SEMA4C	107.877	79.9888	117.464	84.6721	1
Q9C0C6 1xPhospho [S210]	CIPC	45.4574	66.4247	145.812	63.9899	1
Q9C0D2	CEP295	90.5646	104.681	95.8395	89.6731	1
Q9C0D3	ZYG11B	120.566	110.941	82.1768	88.0277	1
Q9C0F1	CEP44	123.362	125.036	22.6353	40.7436	1
Q9C0H9 1xPhospho [S987]	SRCIN1	94.1219	107.361	93.9512	91.9458	1
Q9C0K1	SLC39A8	114.5	102.241	55.4675	60.7709	1
Q9GZL7	WDR12	103.801	98.8614	92.0499	95.9521	1
Q9GZM5	YIPF3	104.656	99.6596	109.806	107.333	1
Q9GZM7	TINAGL1	102.837	108.87	83.523	99.0023	1
Q9GZN1	ACTR6	98.4071	98.4881	100.27	92.8186	1
Q9GZN7	ROGDI	100.929	95.0896	107.498	104.91	1
Q9GZP4	PITHD1	117.539	100.799	87.8869	74.2064	1
Q9GZP9	DERL2	104.566	91.0048	106.281	126.704	1
Q9GZQ3	COMMD5	120.128	112.767	99.2176	109.566	1
Q9GZQ8	MAP1LC3B	104.15	114.022	89.6709	95.1005	1
Q9GZR5	ELOVL4	109.305	70.5191	119.442	127.375	1
Q9GZS3	WDR61	102.857	100.099	95.0782	91.3625	1
Q9GZT3	SLIRP	98.0486	103.01	105.665	106.792	1
Q9GZT6	CCDC90B	88.6658	85.1125	104.84	100.298	1
Q9GZT8	NIF3L1	108.883	105.88	108.481	109.664	1
Q9GZU3	TMEM39B	75.8206	107.33	154.595	61.0503	1
Q9GZU5 2xPhospho [T84 S87]	NYX	74.7899	38.8575	187.309	137.539	1
Q9GZU7	CTDSP1	107.251	115.796	64.2043	84.0597	1
Q9GZV1	ANKRD2	126.837	124.245	132.869	126.753	1
Q9GZV4	EIF5A2	89.303	79.6648	123.717	117.945	1
Q9GZV5	WWTR1	107.266	105.036	108.818	114.616	1
Q9GZX9	TWSG1	98.9317	105.762	88.723	96.4816	1
Q9GZY4	COA1	96.8402	74.9127	95.4183	106.494	1
Q9GZZ1	NAA50	98.6189	97.4954	98.9993	99.3023	1
Q9GZZ9	UBA5	92.7332	95.2088	101.676	101.524	1
Q9H008	LHPP	112.13	99.0395	85.9495	127.689	1
Q9H009	NACA2	107.32	107.374	99.8868	96.9563	1
Q9H040	SPRTN	118.711	110.401	81.3499	86.1231	1
Q9H061	TMEM126A	95.5246	98.515	103.26	111.956	1
Q9H074	PAIP1	97.97	97.0558	107.278	102.711	1
Q9H078	CLPB	101.164	101.613	103.812	103.782	1
Q9H079	KATNBL1	113.986	95.8464	87.6345	109.819	1
Q9H081	MIS12	107.626	103.508	76.2536	68.4581	1
Q9H082	RAB33B	98.1037	97.504	120.968	125.516	1
Q9H089	LSG1	107.749	106.878	101.205	102.179	1
Q9H098	FAM107B	98.4159	97.6997	84.9918	87.057	1
Q9H0A8	COMMD4	97.4214	89.8649	108.231	101.262	1
Q9H0C5	BTBD1	103.723	90.21	113.31	111.576	1
Q9H0C8	ILKAP	102.532	96.5609	87.8965	90.0812	1
Q9H0E2	TOLLIP	91.843	98.0581	134.65	135.738	1
Q9H0F7	ARL6	102.503	103.687	100.727	102.325	1
Q9H0J9	PARP12	107.465	97.1366	93.4172	81.4287	1
Q9H0K6	PUS7L	120.557	114.199	81.4452	77.4288	1
Q9H0M0	WWP1	121.881	105.517	74.4828	101.426	1
Q9H0N5	PCBD2	108.047	97.0028	82.2447	80.1922	1
Q9H0P0	NT5C3A	97.0658	97.2007	102.414	96.7554	1
Q9H0R1	AP5M1	97.434	94.969	98.7639	94.9041	1
Q9H0R3	TMEM222	92.1348	98.8764	60.6742	149.438	1
Q9H0R4	HDHD2	94.0044	95.7659	89.9781	84.5952	1
Q9H0R6	QRSL1	104.454	101.209	97.3092	99.1051	1
Q9H0S4	DDX47	106.426	104.055	99.6514	95.4952	1
Q9H0T7	RAB17	124.924	107.903	94.6809	97.4164	1
Q9H0U3	MAGT1	95.2872	93.6059	86.7151	81.7093	1
Q9H0U4	RAB1B	96.9675	97.0993	99.8272	92.6802	1
Q9H0U6	MRPL18	107.026	93.6637	99.3247	85.1367	1
Q9H0U9	TSPYL1	121.664	126.93	87.7319	90.8139	1
Q9H0V1	TMEM168	107.822	100.39	120.928	104.038	1
Q9H0V9	LMAN2L	86.1767	87.5995	111.235	115.636	1
Q9H0W9	C11orf54	84.2301	97.4958	103.558	119.605	1
Q9H115	NAPB	76.6854	74.1573	109.445	124.719	1
Q9H159 1xPhospho [Y100]	CDH19	85.8761	83.8352	147.281	114.544	1
Q9H160	ING2	106.452	106.282	115.789	75.382	1
Q9H173	SIL1	90.5135	87.2726	112.234	101.914	1
Q9H190	SDCBP2	151.921	145.424	80.8203	94.8361	1
Q9H1A3	METTL9	110.1	114.286	74.3522	77.6744	1
Q9H1B5	XYLT2	85.8093	93.7916	49.8891	63.8581	1
Q9H1C4	UNC93B1	119.456	111.232	87.968	91.776	1
Q9H1C7	CYSTM1	115.709	111.854	83.6017	91.5418	1
Q9H1D9	POLR3F	94.6734	89.5034	110.906	108.887	1
Q9H1E5	TMX4	92.5106	87.5573	99.2197	87.8117	1
Q9H1I8	ASCC2	101.222	98.6326	104.805	115.273	1
Q9H1J1	UPF3A	103.96	98.3328	118.026	104.093	1
Q9H1K0	RBSN	91.653	94.2758	138.378	127.239	1
Q9H1K4	SLC25A18	94.1179	100.058	108.947	105.599	1
Q9H1P3	OSBPL2	103.059	105.791	92.4277	101.026	1
Q9H1U9	SLC25A51	95.9894	94.7995	95.1961	109.476	1
Q9H1X3	DNAJC25	93.6721	98.1062	94.9192	103.88	1
Q9H1Y0	ATG5	98.8194	87.6865	94.8106	111.667	1
Q9H204	MED28	100.6	95.3117	92.2075	105.084	1
Q9H223	EHD4	106.124	107.962	86.9759	90.2724	1
Q9H246	C1orf21	107.97	114.184	99.9109	111.377	1
Q9H267	VPS33B	88.7862	87.5959	123.253	122.523	1
Q9H269	VPS16	98.6708	94.5784	104.523	109.592	1
Q9H299	SH3BGRL3	96.259	93.1945	102.48	113.272	1
Q9H2A2	ALDH8A1	91.2524	92.1556	110.219	89.3858	1
Q9H2C0	GAN	121.46	112.11	72.9593	80.2018	1
Q9H2C2	ARV1	102.122	101.242	120.663	109.301	1
Q9H2D1	SLC25A32	106.734	106.334	95.9449	76.0989	1
Q9H2F5	EPC1	103.568	104.803	88.7473	91.5703	1
Q9H2H8	PPIL3	111.502	112.991	95.1834	102.336	1
Q9H2J4	PDCL3	126.405	121.085	66.2596	72.0317	1
Q9H2K0	MTIF3	99.6544	95.9542	125.029	115.107	1
Q9H2K2	TNKS2	118.138	121.184	71.1486	76.7701	1
Q9H2M9	RAB3GAP2	100.397	99.0573	109.793	105.048	1
Q9H2P9	DPH5	109.792	106.502	91.7519	95.8879	1
Q9H2V7	SPNS1	78.2028	83.4622	136.622	139.212	1
Q9H2W6	MRPL46	86.3658	89.8728	114.822	115.737	1
Q9H2X6 1xPhospho [Y361]	HIPK2	91.6864	121.021	126.108	99.2815	1
Q9H2X9 1xPhospho [S]	SLC12A5	71.937	73.9115	99.7834	113.861	1
Q9H300	PARL	80.5169	82.008	118.29	114.977	1
Q9H329	EPB41L4B	118.814	109.212	126.53	125.068	1
Q9H334	FOXP1	96.7261	96.1196	66.3037	71.8263	1
Q9H3F6	KCTD10	114.977	92.7523	101.835	89.4495	1
Q9H3G5	CPVL	88.7739	96.8692	86.6909	90.0521	1
Q9H3H1	TRIT1	96.6151	104.392	109.91	100.636	1
Q9H3H5	DPAGT1	99.9485	90.0951	125.081	115.053	1
Q9H3J6	C12orf65	86.2895	74.209	187.248	114.765	1
Q9H3K2	GHITM	85.5065	82.3182	100.431	96.778	1
Q9H3K6	BOLA2	94.7588	90.6023	107.712	114.79	1
Q9H3L0	MMADHC	88.7468	91.8159	99.318	81.8414	1
Q9H3M7	TXNIP	98.9224	65.3515	176.509	122.646	1
Q9H3R5	CENPH	113.172	113.784	73.6333	73.0888	1
Q9H3S4	TPK1	81.4562	80.1891	88.1537	76.5688	1
Q9H3S7	PTPN23	92.9784	92.8685	123.295	116.575	1
Q9H3U1	UNC45A	105.821	103.615	108.149	106.816	1
Q9H3U5	MFSD1	103.034	91.3322	132.438	118.336	1
Q9H3Y8	PPDPF	104.652	97.2244	65.3114	61.6472	1
Q9H3Z4	DNAJC5	100.649	87.1828	108.468	103.121	1
Q9H444	CHMP4B	95.6619	97.7498	109.9	112.418	1
Q9H446	RWDD1	98.9417	100.583	103.233	101.388	1
Q9H467	CUEDC2	113.027	102.847	82.388	78.3764	1
Q9H469	FBXL15	128.01	113.132	85.9014	156.925	1
Q9H477	RBKS	82.0725	88.9373	117.104	103.921	1
Q9H488	POFUT1	97.8052	101.373	91.0785	104.532	1
Q9H490	PIGU	94.8906	81.2349	111.966	106.699	1
Q9H497	TOR3A	98.6424	81.7661	126.34	111.327	1
Q9H4A4	RNPEP	90.2804	92.7621	106.468	109.844	1
Q9H4B0	OSGEPL1	105.101	100.871	106.811	95.3443	1
Q9H4B4	PLK3	129.522	131.478	38.4783	54.3913	1
Q9H4B6	SAV1	88.4107	92.232	116.723	133.398	1
Q9H4I3	TRABD	102.641	105.977	99.9687	101.697	1
Q9H4K7	MTG2	106.028	100.718	101.158	91.0277	1
Q9H4M3	FBXO44	130.184	139.983	27.9965	117.585	1
Q9H4M7 1xPhospho [S194]	PLEKHA4	82.4784	89.5173	77.8021	67.7323	1
Q9H4T2	ZSCAN16	75.5923	93.6622	136.126	94.9271	1
Q9H4Z2 1xPhospho [S976]	ZNF335	79.455	77.0971	73.1646	67.7152	1
Q9H553	ALG2	87.6007	90.1581	126.612	111.733	1
Q9H579 2xPhospho [S186 S192]	MROH8	94.9768	85.5014	84.1397	121.543	1
Q9H5J4	ELOVL6	144.893	110.774	65.7688	83.8384	1
Q9H5K3	POMK	92.0376	88.2971	68.2161	86.3283	1
Q9H5N1	RABEP2	96.0848	93.4648	111.628	108.419	1
Q9H5Q4	TFB2M	107.057	104.922	96.137	99.6192	1
Q9H5U6	ZCCHC4	111.254	110.855	59.0164	93.7085	1
Q9H5V8	CDCP1	113.517	106.829	88.7759	102.104	1
Q9H5V9	CXorf56	111.919	115.256	103.158	117.265	1
Q9H5X1	CIAO2A	90.0521	90.0847	115.539	103.969	1
Q9H5Y7 1xPhospho [S694]	SLITRK6	105.755	121.082	69.4508	81.1611	1
Q9H5Z1	DHX35	111.379	102.276	107.155	100.088	1
Q9H609 1xPhospho [S15]	ZNF576	84.6412	67.5726	166.086	81.0175	1
Q9H611 1xPhospho [S27]	PIF1	117.298	63.4469	99.35	115.836	1
Q9H649	NSUN3	94.8701	86.8377	93.4229	75.6211	1
Q9H668	STN1	105.424	78.6235	99.2707	97.2197	1
Q9H6D7	HAUS4	114.569	100.833	93.0321	83.0268	1
Q9H6E4	CCDC134	97.5378	97.6778	114.527	107.567	1
Q9H6K1	ILRUN	92.3371	86.0327	131.182	98.8962	1
Q9H6K4	OPA3	94.4345	92.6062	124.671	119.376	1
Q9H6L2	TMEM231	82.5701	82.082	169.153	158.361	1
Q9H6L4	ARMC7	107.664	102.192	110.209	92.3925	1
Q9H6P5	TASP1	74.8479	89.1481	128.702	98.2759	1
Q9H6Q4	CIAO3	91.515	93.1394	131.493	124.123	1
Q9H6R0	DHX33	112.8	106.922	88.9054	80.6282	1
Q9H6R3	ACSS3	89.7146	87.3525	90.9036	78.2367	1
Q9H6R7	WDCP	98.5785	92.305	120.5	117.364	1
Q9H6T3	RPAP3	102.343	102.518	91.1036	94.2447	1
Q9H6U8	ALG9	94.1427	93.5278	120.972	113.276	1
Q9H6V9	LDAH	93.258	91.4461	96.0573	100.216	1
Q9H6W3	RIOX1	115.008	108.201	95.1482	105.14	1
Q9H6X4	TMEM134	80.0565	83.1883	110.396	132.318	1
Q9H6Y2	WDR55	102.488	103.074	130.097	124.231	1
Q9H6Y7	RNF167	110.319	105.048	82.6939	113.409	1
Q9H7B2	RPF2	104.398	108.997	100.371	103.651	1
Q9H7B4	SMYD3	103.989	102.388	100.443	95.0457	1
Q9H7C4 1xPhospho [S325]	SYNC	99.8289	112.823	109.892	41.594	1
Q9H7C9	AAMDC	98.0559	99.7046	87.4013	100.817	1
Q9H7E2	TDRD3	102.522	102.947	97.1412	99.5015	1
Q9H7F4	TMEM185B	140.6	97.1514	41.2894	94.9925	1
Q9H7H0	METTL17	94.7956	92.563	89.4597	95.3984	1
Q9H7J1 1xPhospho [S66]	PPP1R3E	87.2175	87.3919	124.759	103.333	1
Q9H7P6	MVB12B	81.2172	118.993	84.0504	90.6611	1
Q9H7P9 1xPhospho [S/T]	PLEKHG2	121.479	88.2278	73.7905	115.185	1
Q9H7S9	ZNF703	146.784	133.333	73.6842	84.7953	1
Q9H7X3	ZNF696	161.521	116.322	32.5702	87.74	1
Q9H7Z3	NRDE2	117.171	108.208	97.6587	89.7125	1
Q9H7Z7	PTGES2	110.891	110.833	101.047	111.408	1
Q9H813	PACC1	108.005	104.119	92.4622	87.3475	1
Q9H819	DNAJC18	115.712	99.6727	81.6694	83.3061	1
Q9H825	METTL8	139.414	157.446	51.9438	93.6603	1
Q9H832	UBE2Z	91.3743	84.8106	104.593	112.721	1
Q9H840	GEMIN7	98.9398	112.236	63.1181	106.448	1
Q9H845	ACAD9	97.2398	95.1149	109.754	111.434	1
Q9H857	NT5DC2	90.5077	93.2137	111.048	106.379	1
Q9H871	RMND5A	102.31	96.0009	82.7606	89.1756	1
Q9H875	PRKRIP1	97.2015	95.9257	105.636	102.258	1
Q9H892	TTC12	115.549	103.366	102.408	97.6429	1
Q9H8H0	NOL11	114.906	108.282	93.8107	93.0669	1
Q9H8H2	DDX31	106.816	105.708	104.919	100.844	1
Q9H8H3	METTL7A	82.0023	81.7159	93.2911	99.7575	1
Q9H8M1	COQ10B	87.7437	82.1031	116.574	91.5042	1
Q9H8M7	MINDY3	110.163	104.988	59.3592	84.6027	1
Q9H8W3	FAM204A	132.684	109.295	99.8501	114.693	1
Q9H900	ZWILCH	104.424	98.61	91.7668	87.3668	1
Q9H936	SLC25A22	115.01	98.426	75.9023	78.1889	1
Q9H939	PSTPIP2	106.958	107.323	102.608	101.892	1
Q9H944	MED20	111.335	105.742	109.249	95.3323	1
Q9H967	WDR76	132.358	128.552	64.8877	71.8206	1
Q9H974	QTRT2	102.208	94.9432	118.98	119.114	1
Q9H993	ARMT1	84.1703	84.3017	106.983	103.669	1
Q9H999	PANK3	88.8586	80.2763	119.568	92.0405	1
Q9H9A5	CNOT10	100.312	102.878	96.2674	90.6626	1
Q9H9A6	LRRC40	101.379	97.4322	85.9923	91.5457	1
Q9H9A7	RMI1	101.086	110.938	100.044	77.136	1
Q9H9B4	SFXN1	87.3082	85.2217	114.276	107.219	1
Q9H9D4 1xPhospho [S338]	ZNF408	137.401	80.7849	103.366	102.885	1
Q9H9E3	COG4	104.676	96.8787	94.0511	101.036	1
Q9H9F9	ACTR5	113.225	108.941	83.5292	89.6663	1
Q9H9G7	AGO3	94.4136	83.029	110.902	104.985	1
Q9H9H4	VPS37B	92.6044	84.0597	83.6183	93.6449	1
Q9H9J2	MRPL44	100.182	105.523	97.5713	102.759	1
Q9H9L3	ISG20L2	104.223	102.395	120.13	109.63	1
Q9H9P8	L2HGDH	102.826	98.18	98.4658	107.856	1
Q9H9Q2	COPS7B	98.8969	97.132	110.099	97.0952	1
Q9H9Q4	NHEJ1	103.648	115.676	91.8695	105.302	1
Q9H9S4	CAB39L	113.984	127.441	94.1953	127.441	1
Q9H9S5	FKRP	104.38	92.9222	121.619	122.355	1
Q9H9T3	ELP3	102.532	103.934	103.163	104.754	1
Q9H9Y2	RPF1	119.954	124.798	75.9027	98.512	1
Q9H9Y4	GPN2	88.7386	99.8859	93.4322	117.194	1
Q9H9Y6	POLR1B	125.529	118.333	64.8484	70.7709	1
Q9HA38	ZMAT3	82.0229	81.6475	131.575	153.723	1
Q9HA64	FN3KRP	85.4697	90.7601	118.438	107.329	1
Q9HA77	CARS2	111.834	112.589	76.1557	86.0208	1
Q9HA92	RSAD1	113.124	111.251	95.3804	89.5525	1
Q9HAB8	PPCS	91.527	95.5549	113.481	110.115	1
Q9HAC8	UBTD1	86.2389	83.5321	131.543	115.064	1
Q9HAD4	WDR41	109.236	102.412	87.1257	86.1155	1
Q9HAF1	MEAF6	101.999	91.689	88.6181	92.7858	1
Q9HAJ7	SAP30L	94.2345	96.124	118.702	119.574	1
Q9HAP2	MLXIP	89.7936	85.3935	110.87	110.436	1
Q9HAT2	SIAE	91.5685	92.3634	100.564	96.0277	1
Q9HAU4	SMURF2	95.3835	75.3909	82.5391	72.3753	1
Q9HAU5	UPF2	96.8668	94.9376	117.984	112.525	1
Q9HAV7	GRPEL1	90.7208	91.2532	118.576	112.396	1
Q9HAW0	BRF2	95.6212	102.037	126.782	103.87	1
Q9HB07	C12orf10	103.979	99.3443	114.628	115.001	1
Q9HB20	PLEKHA3	133.191	83.8611	143.605	122.229	1
Q9HB40	SCPEP1	84.214	84.7504	103.274	104.758	1
Q9HB71	CACYBP	98.3686	98.7489	97.2731	99.7924	1
Q9HB90	RRAGC	96.4979	86.3211	118.065	103.814	1
Q9HBD1	RC3H2	110.707	104.167	113.859	92.8209	1
Q9HBF4	ZFYVE1	87.9969	90.4713	141.924	137.473	1
Q9HBG4	ATP6V0A4	93.9595	108.258	116.899	128.684	1
Q9HBG6	IFT122	85.6222	86.3883	98.6826	105.103	1
Q9HBH1	PDF	97.1038	92.5968	121.298	128.571	1
Q9HBH5	RDH14	95.9518	98.1676	95.61	95.3124	1
Q9HBI1	PARVB	109.893	110.876	92.3947	83.7803	1
Q9HBI6	CYP4F11	98.8204	90.557	104.756	100.206	1
Q9HBL7	PLGRKT	114.948	110.2	90.2176	84.2823	1
Q9HBL8	NMRAL1	103.9	105.106	107.489	104.533	1
Q9HBM1	SPC25	90.4139	95.3424	81.8791	73.619	1
Q9HBU6	ETNK1	88.3131	83.8846	66.7402	78.7027	1
Q9HBX8	LGR6	101.919	91.9125	90.4869	84.5961	1
Q9HC07	TMEM165	84.73	83.0635	140.438	129.178	1
Q9HC21	SLC25A19	103.859	100.035	90.9824	94.7007	1
Q9HC29	NOD2	115.221	124.848	87.3786	92.414	1
Q9HC36	MRM3	97.5889	96.4406	111.093	110.139	1
Q9HC38	GLOD4	94.2211	96.3144	105.349	105.281	1
Q9HC98	NEK6	133.059	124.535	78.2883	59.3476	1
Q9HCC0	MCCC2	100.171	98.1011	95.2591	97.1323	1
Q9HCE1	MOV10	94.7388	97.206	94.1186	94.6688	1
Q9HCE5	METTL14	94.9064	91.9635	110.781	103.735	1
Q9HCE6	ARHGEF10L	99.5022	95.0218	111.077	86.061	1
Q9HCE7	SMURF1	75.428	93.7233	159.201	103.673	1
Q9HCE9	ANO8	84.5651	95.516	110.32	109.712	1
Q9HCI6	KIAA1586	98.9168	103.917	100.668	103.294	1
Q9HCI7 1xPhospho [S345]	MSL2	108.13	107.687	80.448	79.7676	1
Q9HCJ3	RAVER2	113.311	107.471	88.5372	80.3972	1
Q9HCJ6	VAT1L	100.823	103.714	94.8605	105.34	1
Q9HCL0 2xPhospho [S778 S/T]	PCDH18	53.8127	84.0792	133.789	95.2439	1
Q9HCL2	GPAM	89.9813	79.5401	105.752	91.6955	1
Q9HCM1	RESF1	90.4053	66.2141	116.747	92.5875	1
Q9HCN8	SDF2L1	101.982	94.4251	106.152	107.304	1
Q9HCS7	XAB2	103.829	100.062	102.606	105.343	1
Q9HCU4 2xPhospho [T1397 T/S]	CELSR2	70.8692	104.297	125.566	80.4897	1
Q9HCU5	PREB	90.5109	86.4674	115.872	105.052	1
Q9HCU8	POLD4	63.7288	73.1235	120.63	145.569	1
Q9HD23	MRS2	102.626	89.0177	55.764	58.322	1
Q9HD26	GOPC	93.201	88.568	126.073	122	1
Q9HD33	MRPL47	103.061	100.443	95.0358	95.3527	1
Q9HD34	LYRM4	89.7659	93.6338	114.025	105.018	1
Q9HD40	SEPSECS	99.2207	103.155	94.0886	123.855	1
Q9HD42	CHMP1A	102.967	105.29	108.477	114.061	1
Q9HD45	TM9SF3	90.8778	100.714	104.003	115.416	1
Q9HD47	RANGRF	117.361	113.017	95.9351	93.8945	1
Q9HD67	MYO10	82.4324	96.8649	100.581	114.716	1
Q9HDC9	APMAP	90.6898	90.5786	118.339	111.065	1
Q9NNW5	WDR6	118.232	110.896	98.2002	102.3	1
Q9NNW7	TXNRD2	90.3414	90.6786	106.37	107.303	1
Q9NNX1	TUFT1	119.257	122.117	85.9039	88.1156	1
Q9NP50	SINHCAF	107.364	110.136	78.913	74.1033	1
Q9NP58	ABCB6	77.8572	79.381	93.5208	101.565	1
Q9NP61	ARFGAP3	93.2728	95.4764	106.043	104.464	1
Q9NP72	RAB18	102.946	95.1418	96.9502	91.4587	1
Q9NP73	ALG13	85.5927	92.3594	110.898	107.629	1
Q9NP74	PALMD	119.078	98.7596	77.4863	91.7783	1
Q9NP77	SSU72	110.414	106.966	80.6107	94.3431	1
Q9NP80	PNPLA8	102.57	101.098	101.989	104.74	1
Q9NP81	SARS2	95.508	94.2295	106.219	106.474	1
Q9NP84	TNFRSF12A	116.117	118.573	66.1831	88.6125	1
Q9NP87 1xPhospho [S12]	POLM	84.5638	91.3734	130.719	129.726	1
Q9NP90	RAB9B	124.472	97.1571	99.9232	110.296	1
Q9NP92	MRPS30	104.766	113.822	88.8178	99.9786	1
Q9NP97	DYNLRB1	97.9506	98.3075	97.744	94.1566	1
Q9NPA0	EMC7	114.147	112.054	66.7089	72.6963	1
Q9NPA3	MID1IP1	174.477	138.773	53.5565	70.7113	1
Q9NPA8	ENY2	94.3361	96.628	107.574	108.188	1
Q9NPB0	SAYSD1	100.637	105.19	97.5417	85.8877	1
Q9NPB8	GPCPD1	76.1064	76.1822	79.7134	72.6786	1
Q9NPD3	EXOSC4	109.775	110.525	107.222	110.935	1
Q9NPD8	UBE2T	130.807	130.46	39.8176	45.1694	1
Q9NPE2	NGRN	102.379	119.526	117.649	94.363	1
Q9NPE3	NOP10	105.356	111.864	91.7288	105.966	1
Q9NPF0	CD320	128.481	124.642	52.7101	64.3159	1
Q9NPF4	OSGEP	96.5743	98.333	101.575	107.209	1
Q9NPH0	ACP6	93.3969	115.877	85.9507	132.897	1
Q9NPH2	ISYNA1	52.6876	53.1666	97.2326	95.3167	1
Q9NPJ3	ACOT13	89.0163	89.6381	102.333	89.4914	1
Q9NPJ6	MED4	102.114	99.7759	102.874	99.659	1
Q9NPL8	TIMMDC1	90.9247	93.0428	123.87	121.147	1
Q9NPP4	NLRC4	94.155	80.0577	97.8648	102.91	1
Q9NQ32	C11orf16	103.41	63.8954	110.976	88.9771	1
Q9NQ34	TMEM9B	103.304	94.4523	115.283	136.908	1
Q9NQ48	LZTFL1	85.7602	87.3087	125.103	126.304	1
Q9NQ50	MRPL40	92.7696	94.4094	104.145	102.383	1
Q9NQ86 1xPhospho [S87]	TRIM36	122.42	135.51	92.0168	87.9285	1
Q9NQ88	TIGAR	87.5424	86.3108	107.177	111.844	1
Q9NQ89	C12orf4	96.7401	86.4317	114.581	74.141	1
Q9NQE9	HINT3	106.621	116.41	70.3712	88.5316	1
Q9NQG1	MANBAL	99.267	99.9743	58.7346	66.1251	1
Q9NQH7	XPNPEP3	101.416	97.8754	112.752	108.072	1
Q9NQQ7 1xPhospho [S335]	SLC35C2	113.755	92.5273	104.419	127.421	1
Q9NQR4	NIT2	97.8594	97.9262	105.488	113.016	1
Q9NQS3	NECTIN3	93.1929	103.485	91.4911	95.5429	1
Q9NQT5	EXOSC3	118.237	107.405	110.511	117.318	1
Q9NQU5 1xPhospho [S]	PAK6	76.0844	88.9806	146.727	179.271	1
Q9NQV6	PRDM10	107.082	105.868	101.012	102.104	1
Q9NQW7	XPNPEP1	87.445	88.5473	107.253	110.666	1
Q9NQX4	MYO5C	82.2888	91.9619	116.11	111.376	1
Q9NQY0	BIN3	111.478	105.482	97.9543	103.364	1
Q9NQZ5	STARD7	100.012	98.1127	102.136	109.399	1
Q9NR33	POLE4	110.598	125.718	78.9122	81.0121	1
Q9NR46	SH3GLB2	100.737	98.6924	117.517	129.566	1
Q9NR50	EIF2B3	101.817	104.819	89.006	92.3643	1
Q9NR56	MBNL1	100.258	102.077	105.68	107.963	1
Q9NR77	PXMP2	92.9726	85.5095	94.4905	99.6135	1
Q9NR80	ARHGEF4	127.206	129.297	57.9297	74.353	1
Q9NRA2	SLC17A5	69.8675	77.0893	116.128	122.055	1
Q9NRB3	CHST12	99.8877	92.093	116.343	89.9278	1
Q9NRC1	ST7	98.1772	99.0073	110.702	104.64	1
Q9NRC8	SIRT7	113.089	84.6119	188.687	147.303	1
Q9NRD9	DUOX1	108.924	96.4121	192.088	125.115	1
Q9NRF2	SH2B1	115.18	95.1487	125.196	106.416	1
Q9NRF9	POLE3	101.315	103.226	100.406	99.0709	1
Q9NRG0	CHRAC1	80.2858	80.9243	137.476	100.863	1
Q9NRG4	SMYD2	129.998	131.334	83.6085	90.9741	1
Q9NRG7	SDR39U1	90.4282	95.6417	89.7766	96.4175	1
Q9NRH1	YAE1	113.626	116.161	67.7253	100.11	1
Q9NRJ7	PCDHB16	166.867	129.25	84.3445	74.0618	1
Q9NRK6	ABCB10	95.4881	91.8951	107.844	99.452	1
Q9NRM0	SLC2A9	117.05	106.467	82.5762	93.3191	1
Q9NRM1	ENAM	98.6171	102.725	127.878	114.097	1
Q9NRM2	ZNF277	129.652	107.983	86.1322	82.1575	1
Q9NRN7	AASDHPPT	104.554	97.755	92.5917	86.8284	1
Q9NRN9	METTL5	123.41	108.521	73.5516	79.719	1
Q9NRP0	OSTC	91.2138	79.7041	125.9	103.981	1
Q9NRP2	CMC2	95.4944	98.061	91.8081	101.959	1
Q9NRP4	SDHAF3	95.6178	94.9873	95.3312	103.529	1
Q9NRR3	CDC42SE2	127.156	118.27	118.206	121.146	1
Q9NRR4	DROSHA	92.7004	87.0731	116.092	105.054	1
Q9NRR8	CDC42SE1	117.591	106.423	52.5547	79.8175	1
Q9NRV9	HEBP1	99.767	103.4	114.675	114.688	1
Q9NRW3	APOBEC3C	108.687	83.1352	60.0582	62.2422	1
Q9NRW4 1xPhospho [S58]	DUSP22	119.515	80.8732	79.1219	154.138	1
Q9NRW7	VPS45	95.5754	87.706	120.06	116.746	1
Q9NRX2	MRPL17	107.983	107.929	84.5201	92.5993	1
Q9NRX6	TMEM167B	126.431	102.6	73.6325	54.5109	1
Q9NRY2	INIP	103.309	89.5435	97.6028	95.6415	1
Q9NRY5	FAM114A2	93.8834	93.5622	107.246	101.068	1
Q9NRZ5	AGPAT4	96.9948	86.7358	68.0829	175.337	1
Q9NS00	C1GALT1	80.1476	90.7515	87.3542	93.7886	1
Q9NS15	LTBP3	99.4186	115.592	87.0507	69.4503	1
Q9NS18	GLRX2	101.468	110.892	68.791	85.786	1
Q9NS23	RASSF1	110.064	112.669	55.6572	69.7279	1
Q9NS40	KCNH7	93.2867	66.7216	137.109	96.0873	1
Q9NS73	MBIP	128.21	104.013	85.9551	80.8989	1
Q9NS86	LANCL2	97.4517	98.1804	97.6025	102.679	1
Q9NS93	TM7SF3	106.078	84.4345	90.6184	95.6131	1
Q9NSA3	CTNNBIP1	94.162	90.8413	80.6945	93.2027	1
Q9NSB8	HOMER2	109.558	95.1066	72.2011	75.8568	1
Q9NSD9	FARSB	105.229	105.379	105.025	109.342	1
Q9NSE4	IARS2	100.48	101.201	79.2055	80.9115	1
Q9NSG2	C1orf112	127.422	121.673	67.2557	68.7886	1
Q9NSI2	FAM207A	112.721	111.7	95.0415	90.7316	1
Q9NSK7	C19orf12	130.242	99.3865	123.421	111.079	1
Q9NSP4	CENPM	136.739	94.8919	64.2436	63.6542	1
Q9NSU2	TREX1	98.791	97.216	99.5068	91.0595	1
Q9NSV4	DIAPH3	112.343	106.911	69.3915	70.4216	1
Q9NSY0 1xPhospho [T409]	NRBP2	98.1483	93.9931	84.0339	168.952	1
Q9NT62	ATG3	95.5373	98.6154	107.198	108.786	1
Q9NTG7	SIRT3	93.3149	90.4681	120.277	121.701	1
Q9NTJ4	MAN2C1	98.155	92.9889	90.7749	125.83	1
Q9NTJ5	SACM1L	107.12	105.154	108.846	107.143	1
Q9NTK5	OLA1	100.742	101.86	94.9281	95.8416	1
Q9NTM9	CUTC	101.895	98.759	78.9594	95.0858	1
Q9NTN3	SLC35D1	101.449	96.7854	78.7988	101.449	1
Q9NTW7	ZFP64	106.562	112.262	103.598	105.27	1
Q9NTX7	RNF146	109.278	138.66	70.1031	83.5052	1
Q9NU23	LYRM2	98.096	99.2631	85.0979	95.4963	1
Q9NU53	GINM1	87.08	95.0814	66.0894	73.8829	1
Q9NUE0 1xPhospho [S19]	ZDHHC18	53.082	69.4703	164.54	140.851	1
Q9NUG6	PDRG1	101.16	101.448	105.617	103.357	1
Q9NUI1	DECR2	95.5033	92.3984	99.6313	102.003	1
Q9NUJ1	ABHD10	90.7581	86.9309	94.2633	98.5689	1
Q9NUL5	SHFL	88.208	97.7294	118.207	129.142	1
Q9NUL7	DDX28	115.305	108.627	91.956	89.8721	1
Q9NUM4	TMEM106B	102.03	92.5461	75.8303	97.786	1
Q9NUN5	LMBRD1	98.5995	98.9571	93.7723	99.4934	1
Q9NUP7	TRMT13	105.992	106.793	95.8478	98.0368	1
Q9NUP9	LIN7C	107.466	106.388	69.9647	79.1374	1
Q9NUQ2	AGPAT5	88.4992	88.822	102.063	102.91	1
Q9NUQ7	UFSP2	104.361	98.7921	97.8849	103.391	1
Q9NUQ9	CYRIB	82.7505	83.4379	122.521	123.425	1
Q9NUS5	AP5S1	127.404	100.288	72.1755	128.799	1
Q9NUT2	ABCB8	101.428	92.0828	119.379	109.184	1
Q9NUU7	DDX19A	95.5167	88.7413	122.012	108.82	1
Q9NUV7	SPTLC3	128.089	123.174	48.0717	56.5188	1
Q9NUW8	TDP1	86.6047	90.0624	90.6277	87.0158	1
Q9NV06	DCAF13	121.137	117.057	82.3049	90.1099	1
Q9NV31	IMP3	109.17	101.372	95.33	99.7314	1
Q9NV35	NUDT15	108.045	105.868	86.7241	95.5885	1
Q9NV58 1xPhospho [S493]	RNF19A	67.7806	104.486	78.6498	137.45	1
Q9NV66	TYW1	109.243	111.02	92.3684	105.099	1
Q9NV72	ZNF701	76.2701	106.946	119.539	79.6929	1
Q9NV79	PCMTD2	83.1097	89.5028	137.806	101.579	1
Q9NV88	INTS9	100.647	101.965	104.871	108.834	1
Q9NV92	NDFIP2	103.297	107.292	120.989	100.444	1
Q9NVA1	UQCC1	97.4599	86.7334	121.767	112.282	1
Q9NVA2	SEPTIN11	94.9325	88.1737	94.851	94.2314	1
Q9NVC3	SLC38A7	78.7812	105.208	113.684	108.698	1
Q9NVC6	MED17	98.2673	99.4626	104.459	101.064	1
Q9NVE5	USP40	100.557	98.3576	77.5915	79.2794	1
Q9NVF9	ETNK2	99.1637	95.775	108.866	100.305	1
Q9NVH0	EXD2	98.4029	101.665	123.138	119.949	1
Q9NVH1	DNAJC11	93.2003	89.4579	110.494	106.124	1
Q9NVH6	TMLHE	91.805	103.475	68.3091	102.075	1
Q9NVI7	ATAD3A	91.9151	94.2853	118.939	105.061	1
Q9NVJ2	ARL8B	92.2551	92.2128	104.736	104.334	1
Q9NVK5	FGFR1OP2	106.896	103.826	100.492	88.9999	1
Q9NVM1 1xPhospho [T85]	EVA1B	131.532	90.5101	57.7018	115.19	1
Q9NVM4	PRMT7	98.0064	112.857	95.8513	106.439	1
Q9NVM6	DNAJC17	98.7425	101.008	99.3774	95.7994	1
Q9NVN3	RIC8B	93.7151	97.3037	89.7441	111.452	1
Q9NVN8	GNL3L	114.617	106.285	83.2856	83.8643	1
Q9NVP1	DDX18	99.5277	96.5138	107.45	101.811	1
Q9NVP2	ASF1B	105.19	94.1117	71.9543	77.2081	1
Q9NVQ4	FAIM	121.073	103.849	75.2974	71.3211	1
Q9NVR0	KLHL11	115.007	97.4669	121.591	108.424	1
Q9NVR7	TBCCD1	81.8813	111.025	72.8604	82.5752	1
Q9NVS2	MRPS18A	100.558	101.648	91.0598	98.5899	1
Q9NVT9	ARMC1	97.1187	91.6638	110.065	98.7106	1
Q9NVU0	POLR3E	101.26	97.8589	103.339	104.954	1
Q9NVV0	TMEM38B	94.2394	79.1157	94.0976	94.003	1
Q9NVV4	MTPAP	101.756	100.491	92.4477	94.272	1
Q9NVX0	HAUS2	117.002	98.0138	100.142	82.7989	1
Q9NVX2	NLE1	109.295	101.216	96.4669	100.951	1
Q9NVX7	KBTBD4	101.78	110.356	92.9966	115.522	1
Q9NVZ3	NECAP2	96.414	94.1235	136.376	135.613	1
Q9NW07 1xPhospho [S487]	ZNF358	112.342	111.073	109.632	102.799	1
Q9NW08	POLR3B	107.167	104.61	102.738	103.62	1
Q9NW15	ANO10	109.692	101.423	107.726	106.608	1
Q9NW61	PLEKHJ1	110.837	85.5967	116.324	104.252	1
Q9NW64	RBM22	101.615	100.894	91.3067	92.816	1
Q9NW68	BSDC1	95.4402	88.6456	113.472	109.687	1
Q9NW82	WDR70	98.4473	97.7459	104.181	96.457	1
Q9NWA0	MED9	94.6399	105.232	100.397	101.548	1
Q9NWB7	IFT57	107.243	86.8158	110.247	95.227	1
Q9NWH2	TMEM242	113.712	76.6895	72.2821	53.7708	1
Q9NWK9	ZNHIT6	120.976	116.224	64.4673	65.6524	1
Q9NWL6	ASNSD1	100.808	105.888	102.822	87.2324	1
Q9NWM3	CUEDC1	119.172	109.241	85.0345	84.4138	1
Q9NWM8	FKBP14	91.6412	94.3947	102.814	125.23	1
Q9NWQ8 1xPhospho [S288]	PAG1	69.0247	64.7232	57.9799	69.7107	1
Q9NWQ9	C14orf119	100.986	99.9847	118.863	105.679	1
Q9NWR8	MCUB	100.62	99.655	71.1597	75.005	1
Q9NWS0	PIH1D1	106.711	101.633	91.7394	87.6244	1
Q9NWS6	FAM118A	103.478	96.1235	99.0395	90.7045	1
Q9NWS8	RMND1	98.448	90.4572	115.886	117.608	1
Q9NWS9 1xPhospho [S137]	ZNF446	91.9148	88.4632	170.482	165.913	1
Q9NWT6	HIF1AN	91.3917	87.3867	132.72	126.743	1
Q9NWT8	AURKAIP1	109.352	101.87	114.425	105.447	1
Q9NWU1	OXSM	92.1344	89.5252	126.738	120.75	1
Q9NWU2	GID8	106.466	99.3045	91.3534	94.2857	1
Q9NWU5	MRPL22	103.29	95.5079	96.7439	95.3843	1
Q9NWV4	CZIB	99.2285	95.5787	92.0441	89.7158	1
Q9NWW6	NMRK1	108.623	102.504	85.8676	99.4991	1
Q9NWX5	ASB6	98.5868	89.4807	126.281	107.317	1
Q9NWX6	THG1L	103.133	96.9855	92.4275	94.5976	1
Q9NWY4	HPF1	105.695	97.0164	105.717	96.6529	1
Q9NWZ3	IRAK4	98.015	102.782	109.011	111.728	1
Q9NX01	TXNL4B	103.202	98.3926	109.64	100.788	1
Q9NX04	C1orf109	111.551	141.456	73.5759	62.1835	1
Q9NX05	FAM120C	104.013	97.3244	70.2341	81.2709	1
Q9NX07	TRNAU1AP	94.0943	95.3084	117.905	78.9852	1
Q9NX08	COMMD8	101.701	100.43	110.2	107.658	1
Q9NX09 1xPhospho [T25]	DDIT4	99.3392	82.5047	72.3965	92.4554	1
Q9NX14	NDUFB11	97.7482	97.1084	102.207	99.8951	1
Q9NX18	SDHAF2	101.19	102.623	87.3995	78.6954	1
Q9NX20	MRPL16	96.2381	99.5594	101.153	105.183	1
Q9NX24	NHP2	98.2996	102.316	102.207	105.301	1
Q9NX46	ADPRS	93.8879	95.4305	113.084	122.763	1
Q9NX47	MARCHF5	94.8111	92.4178	101.408	97.588	1
Q9NX61	TMEM161A	101.807	97.2276	102.86	91.9635	1
Q9NX62	IMPAD1	100.851	96.5127	108.039	105.745	1
Q9NX70	MED29	108.936	105.192	88.6434	102.145	1
Q9NX76	CMTM6	85.9811	89.8454	100.537	106.365	1
Q9NXA8	SIRT5	93.2219	93.4908	110.041	110.25	1
Q9NXB0	MKS1	82.243	85.4473	144.192	123.899	1
Q9NXC2	GFOD1	90.0513	109.806	94.4128	122.634	1
Q9NXF1	TEX10	105.353	99.4164	99.4834	98.1395	1
Q9NXF7	DCAF16	105.513	102.715	78.5066	108.082	1
Q9NXF8	ZDHHC7	77.1037	91.9207	116.89	109.756	1
Q9NXG6	P4HTM	81.855	78.208	149.122	127.24	1
Q9NXK8	FBXL12	69.4568	75.0668	115.939	173.909	1
Q9NXN4	GDAP2	99.7845	86.3965	126.029	109.294	1
Q9NXR5	ANKRD10	92.1502	90.7103	119.027	117.395	1
Q9NXR7	BABAM2	100.229	96.6011	96.5544	100.253	1
Q9NXR8	ING3	93.5771	95.6627	96.8868	81.5626	1
Q9NXS2	QPCTL	89.2131	103.082	112.588	128.171	1
Q9NXV2	KCTD5	132.94	135.276	69.2308	90.8919	1
Q9NXW9	ALKBH4	93.6555	95.6482	107.192	99.9771	1
Q9NXX6	NSMCE4A	92.1223	100.54	93.1893	92.3791	1
Q9NXZ2	DDX43	71.8615	75.671	109.091	95.5844	1
Q9NY12	GAR1	95.1906	99.1571	98.1175	109.617	1
Q9NY33	DPP3	97.1229	96.6312	115.745	115.883	1
Q9NY74 1xPhospho [T432]	ETAA1	113.003	100.648	142.812	71.9843	1
Q9NY93	DDX56	107.084	106.6	98.8432	94.7592	1
Q9NY97	B3GNT2	102.882	112.831	86.4345	108.748	1
Q9NYA4 1xPhospho [S629]	MTMR4	108.384	112.162	98.583	94.9938	1
Q9NYG2	ZDHHC3	105.879	99.6946	81.8286	94.4264	1
Q9NYG5	ANAPC11	116.822	112.329	91.2959	92.4029	1
Q9NYJ1	COA4	137.676	117.878	54.5304	72.2342	1
Q9NYK5	MRPL39	102.48	100.852	88.9032	92.2867	1
Q9NYK6	EURL	90.7707	101.047	63.5823	85.9539	1
Q9NYP3 1xPhospho [S34]	DONSON	95.5346	115.306	0	46.68	1
Q9NYP7	ELOVL5	104.422	152.319	72.1972	111.289	1
Q9NYR9	NKIRAS2	92.5559	89.1166	119.176	103.039	1
Q9NYS0	NKIRAS1	98.2053	104.759	91.8502	106.182	1
Q9NYT0	PLEK2	111.925	114.234	94.684	97.8571	1
Q9NYU1	UGGT2	87.9664	79.9291	100.224	83.1804	1
Q9NYU2	UGGT1	96.4201	96.2922	91.591	89.3467	1
Q9NYV6	RRN3	119.726	111.152	100.024	94.4302	1
Q9NYY8	FASTKD2	117.459	111.292	74.8836	81.3349	1
Q9NZ01	TECR	96.3672	100.644	103.992	107.939	1
Q9NZ08	ERAP1	91.0752	95.9837	94.0326	92.8928	1
Q9NZ32	ACTR10	100.772	99.2338	105.745	109.331	1
Q9NZ43	USE1	110.751	104.848	85.054	89.0485	1
Q9NZ45	CISD1	77.6338	77.2007	133.266	119.243	1
Q9NZ52	GGA3	92.9958	93.3426	80.1845	86.3409	1
Q9NZ53 1xPhospho [S596]	PODXL2	91.0902	80.2859	153.551	145.065	1
Q9NZ71	RTEL1	147.826	103.261	78.8043	103.804	1
Q9NZC3	GDE1	87.2818	85.1186	99.885	114.557	1
Q9NZC7	WWOX	96.9627	103.555	85.5458	102.751	1
Q9NZC9	SMARCAL1	102.075	101.251	81.7961	75.7075	1
Q9NZD2	GLTP	109.477	104.627	138.664	125.983	1
Q9NZE8	MRPL35	109.205	100.384	86.9603	91.2164	1
Q9NZI7	UBP1	95.9786	87.1099	96.0504	100.688	1
Q9NZJ6	COQ3	106.633	106.388	92.8767	93.2516	1
Q9NZJ9	NUDT4	96.9486	96.7118	136.13	113.994	1
Q9NZL4	HSPBP1	99.4892	95.5624	114.616	113.969	1
Q9NZL6 1xPhospho [T/S]	RGL1	95.7596	95.9512	80.7948	95.7204	1
Q9NZL9	MAT2B	97.7704	93.8986	106.314	106.368	1
Q9NZM5	NOP53	104.085	114.223	90.7051	92.4702	1
Q9NZP8	C1RL	77.6234	91.9182	120.1	92.5698	1
Q9NZV1	CRIM1	143.626	112.281	94.8538	89.8246	1
Q9NZW5	MPP6	125.157	120.572	48.6092	54.5827	1
Q9NZZ3	CHMP5	103.031	104.605	120.704	120.56	1
Q9P000	COMMD9	106.298	111.011	90.4497	97.9512	1
Q9P003	CNIH4	85.2297	89.2772	107.26	117.899	1
Q9P013	CWC15	95.0877	101.31	101.462	100.85	1
Q9P015	MRPL15	102.524	102.442	95.1924	94.5383	1
Q9P016	THYN1	91.0286	95.8664	111.758	113.357	1
Q9P021	CRIPT	116.305	123.81	69.9617	74.1622	1
Q9P031	CCDC59	105.753	104.855	96.2881	98.4075	1
Q9P032	NDUFAF4	103.643	105.249	96.8336	101.322	1
Q9P0I2	EMC3	107.834	110.104	70.1354	66.043	1
Q9P0J0	NDUFA13	94.0134	95.5503	107.911	107.564	1
Q9P0J1	PDP1	79.4712	82.2216	107.448	103.161	1
Q9P0J7	KCMF1	96.9302	103.223	88.4366	96.1785	1
Q9P0K8 1xPhospho [S46]	FOXJ2	110.339	108.014	92.8874	99.5849	1
Q9P0M9	MRPL27	103.089	101.324	92.6892	92.6202	1
Q9P0P0	RNF181	110.306	99.9739	88.0768	88.1215	1
Q9P0R6	GSKIP	112.372	98.9728	88.5217	109.603	1
Q9P0S2	COX16	93.358	93.0008	106.338	119.198	1
Q9P0S3	ORMDL1	97.2934	103.134	98.2906	98.2906	1
Q9P0S9	TMEM14C	91.583	91.305	111.923	92.3861	1
Q9P0T4	ZNF581	109.308	108.167	87.6313	98.7142	1
Q9P0U1	TOMM7	96.1351	105.65	104.661	115.164	1
Q9P0W2	HMG20B	82.7207	89.7185	104.601	107.281	1
Q9P1F3	ABRACL	104.955	73.4302	134.942	131.098	1
Q9P1Q0 1xPhospho [S541]	VPS54	76.1173	89.5064	118.452	110.772	1
Q9P1T7 1xPhospho [S/T]	MDFIC	89.1905	87.2155	103.966	89.1107	1
Q9P1U0	ZNRD1	114.337	125.212	69.5624	90.921	1
Q9P1U1	ACTR3B	59.5759	71.1816	168.154	145.2	1
Q9P1W3	TMEM63C	141.513	144.559	80.1284	103.323	1
Q9P1Z2	CALCOCO1	90.7059	91.1029	126.662	129.088	1
Q9P215	POGK	108.476	107.726	87.4926	92.9258	1
Q9P225	DNAH2	90.077	51.5825	64.6707	65.8255	1
Q9P232	CNTN3	146.783	108.183	87.3589	80.7562	1
Q9P243	ZFAT	109.298	101.139	117.078	102.087	1
Q9P253	VPS18	97.6154	94.1992	110.694	114.233	1
Q9P273 1xPhospho [S207]	TENM3	134.675	133.687	45.6865	78.7867	1
Q9P281	BAHCC1	125.728	82.7707	119.441	79.6275	1
Q9P287	BCCIP	120.976	117.811	77.4674	83.1857	1
Q9P289	STK26	112.108	108.631	69.7207	83.7849	1
Q9P2B7	CFAP97	119.519	122.779	80.2564	86.6652	1
Q9P2C4	TMEM181	115.981	106.506	92.506	100.782	1
Q9P2D6	FAM135A	84.0914	82.8815	74.8151	128.255	1
Q9P2E3	ZNFX1	92.9029	87.7194	98.1735	99.9671	1
Q9P2E5	CHPF2	78.0344	80.9454	122.771	118.813	1
Q9P2G4	MAP10	92.2887	80.1974	118.445	84.269	1
Q9P2G9	KLHL8	112.325	81.3108	115.105	103.11	1
Q9P2H3	IFT80	88.2452	95.3318	119.629	108.999	1
Q9P2I0	CPSF2	103.322	94.572	95.794	97.927	1
Q9P2J5	LARS1	103.365	102.442	92.8812	94.9603	1
Q9P2J9	PDP2	103.474	105.049	101.525	104.374	1
Q9P2K1	CC2D2A	100.471	109.59	86.5777	92.0491	1
Q9P2K6	KLHL42	109.38	116.654	64.1433	72.8582	1
Q9P2K8	EIF2AK4	92.753	90.0766	105.8	105.537	1
Q9P2L0	WDR35	103.815	92.4825	111.168	105.635	1
Q9P2N6	KANSL3	97.5816	119.773	94.6632	83.1115	1
Q9P2P5 1xPhospho [S48]	HECW2	103.466	63.9083	163.669	79.8075	1
Q9P2R3	ANKFY1	98.5322	93.4886	102.003	97.8368	1
Q9P2R7	SUCLA2	93.7434	92.3949	111.551	113.752	1
Q9P2W1	PSMC3IP	154.384	102.922	70.9022	64.0407	1
Q9P2W9	STX18	100.699	100.98	98.4006	96.7835	1
Q9P2X0	DPM3	97.4349	81.0682	125.711	125.411	1
Q9P2Y4 1xPhospho [S684]	ZNF219	101.187	116.227	172.021	99.8026	1
Q9UBB4	ATXN10	101.96	101.353	98.7892	101.716	1
Q9UBB6	NCDN	112.654	98.2843	85.8598	106.045	1
Q9UBC1	NFKBIL1	105.263	96.9925	121.053	129.323	1
Q9UBC3 1xPhospho [S100]	DNMT3B	97.7529	98.9688	87.9233	79.2275	1
Q9UBD5	ORC3	109.886	108.525	77.0821	79.6232	1
Q9UBE8 1xPhospho [T298]	NLK	60.3208	52.0468	146.424	111.502	1
Q9UBF2	COPG2	115.274	108.774	123.637	116.238	1
Q9UBF6	RNF7	89.5335	98.1318	113.797	124.414	1
Q9UBI1	COMMD3	90.8741	94.8952	106.017	105.989	1
Q9UBI9	HECA	100.172	68.1583	127.539	84.1652	1
Q9UBK8	MTRR	99.8658	100.501	103.613	95.8932	1
Q9UBK9	UXT	106.715	103.355	98.8651	102.982	1
Q9UBP0	SPAST	97.5943	95.3474	105.938	95.7132	1
Q9UBP9	GULP1	94.028	82.206	74.5887	73.9793	1
Q9UBQ0	VPS29	108.317	104.006	95.3769	88.2892	1
Q9UBQ7	GRHPR	95.2023	99.171	105.924	108.105	1
Q9UBR1	UPB1	105.856	110.497	79.2797	74.2638	1
Q9UBR2	CTSZ	102.684	105.211	79.0441	84.7028	1
Q9UBR5	CKLF	71.737	107.008	62.7698	98.9372	1
Q9UBS3	DNAJB9	75.7813	98.4375	28.125	17.9688	1
Q9UBS4	DNAJB11	94.0687	91.3621	119.222	111.677	1
Q9UBT6	POLK	100.709	94.71	103.007	103.134	1
Q9UBT7	CTNNAL1	117.48	116.405	69.9556	66.8829	1
Q9UBU7 2xPhospho [S364 Y/S]	DBF4	94.6918	115.187	131.091	130.892	1
Q9UBU8	MORF4L1	107.746	121.704	84.848	97.1203	1
Q9UBU9	NXF1	87.2218	89.8555	106.578	106.492	1
Q9UBV2	SEL1L	98.2677	97.0109	84.5855	85.674	1
Q9UBV7	B4GALT7	95.1847	96.2599	101.356	93.4081	1
Q9UBV8	PEF1	99.252	100.767	100.689	113.829	1
Q9UBW8	COPS7A	94.5048	91.2125	121.92	118.324	1
Q9UBX1	CTSF	92.4242	85.3535	109.091	94.4444	1
Q9UBX3	SLC25A10	107.969	100.899	86.6066	85.3487	1
Q9UBY8	CLN8	86.7311	77.1529	134.183	105.272	1
Q9UBZ4	APEX2	113.747	121.294	76.5499	107.817	1
Q9UDR5	AASS	81.9143	80.1887	94.256	99.8463	1
Q9UDV6	ZNF212	92.0388	76.7365	120.033	102.435	1
Q9UDV7 1xPhospho [T/S]	ZNF282	117.96	75.2843	139.913	106.15	1
Q9UDW1	UQCR10	87.706	85.5459	115.871	108.8	1
Q9UDW3	ZMAT5	91.543	88.3328	135.554	118.157	1
Q9UDX5	MTFP1	95.5158	94.3972	86.8247	104.637	1
Q9UDY6	TRIM10	98.6949	77.7003	118.609	100.518	1
Q9UDY8	MALT1	91.8914	93.503	87.8549	92.5032	1
Q9UEE5	STK17A	111.12	106.271	77.9219	79.6005	1
Q9UEE9	CFDP1	103.078	111.002	69.1859	71.0424	1
Q9UEU0	VTI1B	103.172	97.1249	85.2134	86.7527	1
Q9UF56	FBXL17	117.56	112.823	122.512	116.914	1
Q9UFD9	RIMBP3	92.7316	101.358	44.5687	106.39	1
Q9UFF9	CNOT8	87.4689	92.403	98.9391	93.6205	1
Q9UFG5	C19orf25	97.4777	98.9158	103.435	113.193	1
Q9UFH2	DNAH17	92.2797	65.7835	98.0291	90.4969	1
Q9UFN0	NIPSNAP3A	93.8274	93.1849	97.5784	97.2311	1
Q9UFW8	CGGBP1	96.0667	96.6573	86.9974	86.9299	1
Q9UG01	IFT172	102.308	96.1434	105.328	110.333	1
Q9UG56	PISD	77.5983	73.144	165.043	139.255	1
Q9UGC7	MTRF1L	94.9665	84.1865	117.81	80.0799	1
Q9UGH3	SLC23A2	115.191	90	90.6459	98.8278	1
Q9UGJ1	TUBGCP4	111.707	106.966	90.8687	96.3388	1
Q9UGK3	STAP2	107.918	96.3393	96.7142	93.2155	1
Q9UGK8	SERGEF	106.852	99.9736	122.506	122.625	1
Q9UGM6	WARS2	97.8908	101.861	111.417	105.191	1
Q9UGP5	POLL	99.965	93.5842	104.928	115.72	1
Q9UGT4	SUSD2	130.013	131.627	88.6163	109.199	1
Q9UGY1	NOL12	118.901	120.261	73.313	75.4893	1
Q9UH65	SWAP70	104.979	105.593	87.265	90.5585	1
Q9UHA3	RSL24D1	115.347	109.04	92.0318	100.964	1
Q9UHA4	LAMTOR3	84.9248	91.0832	120.412	122.941	1
Q9UHB4	NDOR1	105.592	101.095	126.867	134.044	1
Q9UHC7	MKRN1	101.224	108.889	89.28	92.7529	1
Q9UHD2	TBK1	95.0814	91.1536	123.119	112.361	1
Q9UHD9	UBQLN2	94.586	91.7479	129.533	116.33	1
Q9UHG3	PCYOX1	94.034	96.2178	99.9159	103.773	1
Q9UHJ6	SHPK	102.849	92.1072	117.838	116.133	1
Q9UHJ9	PGAP2	93.2052	91.5183	126.945	84.7704	1
Q9UHK6	AMACR	92.5352	81.1268	153.38	70.3521	1
Q9UHL4	DPP7	84.743	81.1125	124.34	116.621	1
Q9UHL9 1xPhospho [S448]	GTF2IRD1	86.0953	108.147	132.241	84.3099	1
Q9UHN1	POLG2	96.9894	99.8837	87.5676	103.455	1
Q9UHN6	CEMIP2	55.4651	56.8945	112.859	112.269	1
Q9UHP3	USP25	89.06	89.6255	106.992	99.1896	1
Q9UHQ1	NARF	108.59	115.781	123.692	76.9477	1
Q9UHQ4	BCAP29	105.377	103.234	83.6162	88.4938	1
Q9UHR6	ZNHIT2	89.3217	87.1176	112.188	114.92	1
Q9UHW5	GPN3	103.152	105.581	87.1024	105.234	1
Q9UHX3	ADGRE2	72.2531	74.3627	115.236	90.1846	1
Q9UHY7	ENOPH1	93.086	90.259	98.5669	102.413	1
Q9UI09	NDUFA12	101.889	99.0906	105.55	107.015	1
Q9UI12	ATP6V1H	114.309	113.645	72.9847	84.1843	1
Q9UI14	RABAC1	84.0554	81.9793	136.286	129.45	1
Q9UI26	IPO11	101.303	95.4879	94.8599	91.3444	1
Q9UI43	MRM2	126.57	121.884	96.4711	108.545	1
Q9UI95	MAD2L2	133.245	85.3723	81.383	104.521	1
Q9UIA9	XPO7	103.15	95.8965	106.799	106.27	1
Q9UIF7 1xPhospho [S512]	MUTYH	137.565	153.429	99.6669	65.3878	1
Q9UIG8	SLCO3A1	74.8989	80.6604	101.28	105.98	1
Q9UII2	ATP5IF1	79.1352	80.7811	122.841	117.232	1
Q9UII4	HERC5	118.819	101.845	101.107	97.048	1
Q9UIJ7	AK3	79.7218	82.2725	127.456	124.686	1
Q9UIL1	SCOC	93.9675	91.6183	86.92	89.7912	1
Q9UIL8	PHF11	113.458	114.552	80.6242	91.9335	1
Q9UIM3	FKBPL	99.0651	102.628	105.281	110.76	1
Q9UIU6	SIX4	107.609	93.7768	80.6901	102.185	1
Q9UIV1	CNOT7	97.1513	95.4972	96.4896	103.52	1
Q9UIV8	SERPINB13	119.07	127.049	90.6696	104.061	1
Q9UIW2	PLXNA1	95.9769	96.939	88.2106	99.4578	1
Q9UJ14 1xPhospho [S72]	GGT7	92.1164	127.98	115.158	145.818	1
Q9UJ68	MSRA	99.9872	101.117	99.2785	110.58	1
Q9UJ70	NAGK	84.7925	85.2279	121.959	117.364	1
Q9UJ83	HACL1	80.2965	81.5128	123.563	126.961	1
Q9UJA2	CRLS1	102.342	91.8813	97.58	120.687	1
Q9UJA3	MCM8	148.966	79.1379	85.3448	107.069	1
Q9UJA5	TRMT6	110.363	104.472	110.261	110.978	1
Q9UJC5	SH3BGRL2	141.277	133.751	26.6819	72.1779	1
Q9UJJ9	GNPTG	81.1921	82.4239	136.683	139.258	1
Q9UJP4	KLHL21	75.059	95.594	138.08	110.464	1
Q9UJS0	SLC25A13	85.6527	81.8959	107.884	98.2158	1
Q9UJV3	MID2	84.222	101.85	67.0838	82.9978	1
Q9UJW0	DCTN4	90.7435	98.3206	112.736	113.315	1
Q9UJX3	ANAPC7	119.86	113.394	72.2273	71.2946	1
Q9UJX5	ANAPC4	109.784	99.9763	102.943	96.1584	1
Q9UJY1	HSPB8	94.0375	97.6302	97.231	91.1291	1
Q9UJY4	GGA2	119.272	107.35	67.6483	67.6483	1
Q9UJY5	GGA1	88.9239	97.6175	105.592	111.813	1
Q9UK22	FBXO2	95.6731	93.1697	94.0306	125.582	1
Q9UK41	VPS28	95.3152	98.965	95.9213	112.036	1
Q9UK45	LSM7	96.2012	94.0505	108.431	104.93	1
Q9UK53	ING1	103.072	95.2089	101.068	99.526	1
Q9UK73	FEM1B	116.592	99.8463	90.0903	86.1879	1
Q9UK99	FBXO3	99.0232	102.241	114.947	116.572	1
Q9UKA9	PTBP2	104.926	110.883	97.4656	91.5618	1
Q9UKB1	FBXW11	114.335	110.704	88.2506	97.7395	1
Q9UKC9	FBXL2	94.6657	99.3989	128.926	121.938	1
Q9UKD1	GMEB2	97.1975	101.163	86.74	92.0159	1
Q9UKD2	MRTO4	106.526	99.6152	93.9042	93.9842	1
Q9UKG9	CROT	74.9201	73.5771	133.954	136.698	1
Q9UKK6	NXT1	102.002	90.7912	86.3664	110.841	1
Q9UKK9	NUDT5	85.1624	89.6716	107.217	111.048	1
Q9UKL3 1xPhospho [S875]	CASP8AP2	123.242	87.6947	46.4533	95.0861	1
Q9UKL6	PCTP	89.4084	91.963	87.5261	129.878	1
Q9UKM7	MAN1B1	82.9069	84.9243	128.256	114.005	1
Q9UKP4 1xPhospho [S1667]	ADAMTS7	82.1822	72.6587	0	107.645	1
Q9UKR5	ERG28	106.996	101.135	98.4198	94.0349	1
Q9UKT4	FBXO5	98.6056	74.7012	95.6175	106.375	1
Q9UKT8	FBXW2	99.606	87.7793	115.865	98.7429	1
Q9UKU7	ACAD8	83.8601	79.7157	105.452	98.7493	1
Q9UKU9	ANGPTL2	94.6067	100.683	109.585	88.4597	1
Q9UKW4	VAV3	103.32	94.3552	124.378	98.6641	1
Q9UKY4	POMT2	90.2844	94.5498	153.555	112.322	1
Q9UKZ1	CNOT11	98.7933	95.9008	94.5615	96.88	1
Q9UL01	DSE	94.246	92.8711	100.891	98.3705	1
Q9UL15	BAG5	99.9974	98.631	121.428	115.789	1
Q9UL18	AGO1	86.0957	98.1612	116.625	122.796	1
Q9UL26	RAB22A	95.223	89.4581	109.775	108.531	1
Q9UL33	TRAPPC2L	116.47	97.8701	104.07	101.033	1
Q9UL40	ZNF346	88.1247	87.7246	112.692	108.624	1
Q9UL46	PSME2	96.2855	92.1528	97.6944	94.2135	1
Q9UL63	MKLN1	119.356	106.065	78.9219	87.233	1
Q9ULA0	DNPEP	101.088	102.435	111.339	107.628	1
Q9ULC3	RAB23	95.6625	95.2607	107.161	105.893	1
Q9ULC4	MCTS1	110.843	106.821	102.815	107.805	1
Q9ULD0	OGDHL	117.828	113.311	86.9279	111.232	1
Q9ULD8	KCNH3	120.323	57.7401	129.636	82.3262	1
Q9ULG1	INO80	108.624	109.987	92.2297	94.3579	1
Q9ULG6 1xPhospho [S188]	CCPG1	98.1151	98.6837	105.164	87.8917	1
Q9ULI3 1xPhospho [T1320]	HEG1	101.885	52.7649	120.284	151.187	1
Q9ULJ6	ZMIZ1	101.458	100.656	66.401	75.5976	1
Q9ULK4	MED23	107.735	100.323	91.7548	85.3252	1
Q9ULL1 1xPhospho [S634]	PLEKHG1	81.744	94.7278	129.409	149.91	1
Q9ULM0 1xPhospho [S522]	PLEKHH1	131.929	105.153	42.1103	83.6485	1
Q9ULM6	CNOT6	117.004	114.788	81.251	78.8847	1
Q9ULP9	TBC1D24	93.7356	82.6981	109.072	104.759	1
Q9ULX9	MAFF	99.296	118.305	63.7959	67.7018	1
Q9ULZ3	PYCARD	121.505	123.414	71.8085	88.8488	1
Q9UM13	ANAPC10	121.278	111.102	68.0003	75.0571	1
Q9UM54	MYO6	100.634	99.2315	93.5774	98.8353	1
Q9UMS0	NFU1	92.6306	90.8275	87.5137	87.6599	1
Q9UMS4	PRPF19	104.414	93.6464	115.914	104.478	1
Q9UMX0	UBQLN1	89.9881	92.9522	107.915	108.033	1
Q9UMX1	SUFU	110.128	114.49	86.3581	99.4427	1
Q9UMX5	NENF	93.2121	94.5717	99.3871	104.071	1
Q9UMY4	SNX12	95.4158	98.0983	114.913	119.601	1
Q9UN36 1xPhospho [S332]	NDRG2	97.4558	114.506	91.4941	76.1867	1
Q9UN72	PCDHA7	123.497	100.806	87.2288	99.876	1
Q9UNA1	ARHGAP26	86.2681	83.2895	105.848	92.0061	1
Q9UNH6	SNX7	89.0519	86.6623	107.649	103.143	1
Q9UNH7	SNX6	91.4783	87.3985	107.797	102.138	1
Q9UNI6	DUSP12	97.4161	95.9558	101.755	99.6966	1
Q9UNK0	STX8	96.9122	100.374	102.113	108.068	1
Q9UNL4	ING4	93.1828	84.1951	120.48	113.238	1
Q9UNM6	PSMD13	104.087	94.1575	108.071	100.825	1
Q9UNN8	PROCR	104.545	113.133	98.0839	122.322	1
Q9UNP4	ST3GAL5	84.3118	69.3961	157.121	108.961	1
Q9UNP9	PPIE	97.861	97.3891	94.6283	99.0708	1
Q9UNQ2	DIMT1	113.165	108.31	112.933	110.176	1
Q9UNT1	RABL2B	92.8255	84.6843	102.643	94.9007	1
Q9UNW1	MINPP1	86.7355	84.3923	106.714	115.717	1
Q9UNW9	NOVA2	115.012	108.618	76.0003	89.1128	1
Q9UNY4	TTF2	103.668	98.7736	85.0174	86.7826	1
Q9UPA5	BSN	97.7013	95.4798	109.735	101.635	1
Q9UPM8	AP4E1	102.196	98.9116	98.1371	96.7244	1
Q9UPN7	PPP6R1	90.4864	87.0416	112.613	105.369	1
Q9UPN9	TRIM33	103.431	109.354	100.461	104.574	1
Q9UPQ4 1xPhospho [S8]	TRIM35	99.2264	100.005	94.7923	94.2728	1
Q9UPQ8	DOLK	97.2575	89.1527	120.098	122.309	1
Q9UPR3	SMG5	112.122	102.329	106.73	100.403	1
Q9UPT9	USP22	113.996	118.247	76.4019	83.8113	1
Q9UPV9	TRAK1	92.6256	105.754	118.152	151.702	1
Q9UPW0	FOXJ3	82.5968	98.939	141.37	112.918	1
Q9UPY6	WASF3	96.3385	93.3974	114.286	100.42	1
Q9UQ13	SHOC2	96.3191	97.0625	91.9515	97.4342	1
Q9UQ16	DNM3	102.741	96.7405	123.676	102.208	1
Q9UQ53	MGAT4B	96.8721	101.22	112.261	134.094	1
Q9UQ90	SPG7	93.5531	95.0683	106.771	107.531	1
Q9UQC9	CLCA2	98.7412	87.7049	71.3993	70.6089	1
Q9UQL6 1xPhospho [S259]	HDAC5	114.709	118.07	89.4724	110.74	1
Q9UQM7 1xPhospho [T286]	CAMK2A	8.43493	29.2644	98.6642	23.2618	1
Q9Y221	NIP7	108.369	101.043	104.619	101.4	1
Q9Y223	GNE	99.0976	102.22	95.1249	102.982	1
Q9Y224	RTRAF	100.627	103.206	104.247	106.611	1
Q9Y230	RUVBL2	99.5521	96.4461	108.923	106.187	1
Q9Y242 1xPhospho [T263]	TCF19	120.37	116.303	62.6115	33.0084	1
Q9Y244	POMP	57.9487	57.2692	88.1394	81.8983	1
Q9Y251	HPSE	104.028	104.81	105.348	97.6274	1
Q9Y253	POLH	91.5033	104.575	151.634	40.5229	1
Q9Y255	PRELID1	113.006	117.135	94.5506	91.4326	1
Q9Y256	RCE1	93.2164	80.071	92.2175	86.6238	1
Q9Y259	CHKB	80.2055	85.1376	123.56	122.148	1
Q9Y262	EIF3L	108.508	106.191	93.6583	93.0308	1
Q9Y265	RUVBL1	96.545	92.723	113.454	108.903	1
Q9Y276	BCS1L	105.561	101.318	98.7916	96.6242	1
Q9Y277	VDAC3	92.8625	93.9191	103.362	101.871	1
Q9Y281	CFL2	78.5899	76.1429	116.883	110.361	1
Q9Y285	FARSA	103.136	100.777	108.92	108.48	1
Q9Y287	ITM2B	81.4525	84.6324	68.1963	86.3565	1
Q9Y289	SLC5A6	99.9464	93.1234	96.4867	92.7979	1
Q9Y291	MRPS33	114.545	110.735	133.443	131.463	1
Q9Y295	DRG1	106.468	104.847	99.315	97.2926	1
Q9Y296	TRAPPC4	112.302	104.733	105.519	104.402	1
Q9Y2B2	PIGL	100.259	82.772	92.0984	67.6166	1
Q9Y2B9	PKIG	80.7512	91.0798	129.89	152.269	1
Q9Y2C4	EXOG	93.44	92.4849	104.746	110.658	1
Q9Y2D0	CA5B	62.3434	82.2402	137.288	139.278	1
Q9Y2D4	EXOC6B	91.6822	88.0935	109.29	109.654	1
Q9Y2D9 1xPhospho [S204]	ZNF652	107.07	97.818	144.148	125.736	1
Q9Y2E5	MAN2B2	106.877	96.0541	117.362	120.406	1
Q9Y2E8 1xPhospho [S573]	SLC9A8	97.7615	88.322	92.5334	73.0133	1
Q9Y2G5	POFUT2	78.6076	88.3291	113.165	130.557	1
Q9Y2G8	DNAJC16	120.943	114.531	73.3477	65.0011	1
Q9Y2H1	STK38L	90.8359	90.6415	101.966	108.527	1
Q9Y2H8	ZNF510	86.7911	86.5565	82.1935	82.3342	1
Q9Y2I1	NISCH	101.16	101.333	96.0269	101.506	1
Q9Y2I9 1xPhospho [S114]	TBC1D30	110.24	73.407	108.152	90.0026	1
Q9Y2K3	MYH15	77.2364	118.473	140.073	140.727	1
Q9Y2L5	TRAPPC8	95.1526	92.0701	107.587	104.683	1
Q9Y2M0	FAN1	83.6325	92.0803	85.3221	98.8384	1
Q9Y2M5	KLHL20	87.8477	100.732	90.1903	87.8477	1
Q9Y2P8	RCL1	100.297	100.458	99.9886	98.2729	1
Q9Y2Q0 1xPhospho [S25]	ATP8A1	79.1197	66.4498	69.2574	78.6414	1
Q9Y2Q3	GSTK1	83.9219	85.5597	134.291	123.194	1
Q9Y2Q5	LAMTOR2	92.4374	90.8478	113.993	116.98	1
Q9Y2Q9	MRPS28	101.047	98.6889	108.957	102.036	1
Q9Y2R0	COA3	91.1025	94.7756	112.33	111.376	1
Q9Y2R5	MRPS17	96.5032	99.7907	109.083	103.156	1
Q9Y2R9	MRPS7	103.913	103.28	99.4023	103.491	1
Q9Y2S2	CRYL1	84.0258	96.6846	107.341	99.4618	1
Q9Y2S6	TMA7	109.83	109.695	101.065	105.742	1
Q9Y2T2	AP3M1	109.378	102.95	97.8408	91.6269	1
Q9Y2T3	GDA	118.409	129.424	134.472	81.693	1
Q9Y2V0	C15orf41	94.8025	81.9127	117.256	105.821	1
Q9Y2V7	COG6	105.588	100.532	95.0169	107.354	1
Q9Y2W6	TDRKH	100.495	98.8179	108.069	88.2364	1
Q9Y2X0	MED16	105.291	97.7183	108.667	95.1478	1
Q9Y2Y1	POLR3K	117.692	106.783	84.7552	111.608	1
Q9Y2Z2	MTO1	104.417	102.471	93.4898	100.003	1
Q9Y2Z4	YARS2	93.5609	99.4865	109.7	115.035	1
Q9Y2Z9	COQ6	96.8246	100.84	101.966	109.903	1
Q9Y312	AAR2	103.183	101.162	93.0626	100.674	1
Q9Y315	DERA	97.3512	101.259	90.7913	88.7889	1
Q9Y316	MEMO1	106.131	101.969	78.9397	102.613	1
Q9Y324	FCF1	112.68	101.307	88.6302	98.6306	1
Q9Y333	LSM2	99.3654	89.4008	107.679	97.7089	1
Q9Y366	IFT52	111.916	107.605	91.6168	86.0479	1
Q9Y371	SH3GLB1	93.8804	93.073	101.392	97.2734	1
Q9Y375	NDUFAF1	93.4241	99.8337	119.285	114.309	1
Q9Y376	CAB39	125.86	125.544	65.2237	67.4259	1
Q9Y394	DHRS7	100.738	100.819	108.296	104.818	1
Q9Y399	MRPS2	104.666	102.105	107.475	104.96	1
Q9Y3A0	COQ4	118.255	104.413	81.5446	80.9428	1
Q9Y3A3	MOB4	96.8726	94.4526	89.8748	100.735	1
Q9Y3A5	SBDS	110.802	106.568	93.2932	92.8142	1
Q9Y3A6	TMED5	79.9358	74.12	117.246	115.728	1
Q9Y3B1	PRELID3B	135.787	123.232	83.1735	80.0349	1
Q9Y3B2	EXOSC1	111.498	103.167	113.489	112.294	1
Q9Y3B3	TMED7	109.364	93.0924	98.7956	96.111	1
Q9Y3B4	SF3B6	96.1457	99.8425	95.0024	98.6153	1
Q9Y3B6	EMC9	137.522	123.583	55.0375	55.2531	1
Q9Y3B7	MRPL11	101.043	98.8035	93.5307	93.4556	1
Q9Y3B8	REXO2	99.0786	98.6955	90.0246	93.9745	1
Q9Y3C0	WASHC3	94.8425	100.748	100.039	92.0079	1
Q9Y3C4	TPRKB	102.448	96.1133	100.802	92.5387	1
Q9Y3C5	RNF11	135.344	77.2302	71.113	81.0535	1
Q9Y3C6	PPIL1	103.462	100.332	103.213	107.59	1
Q9Y3C7	MED31	92.4423	88.6073	76.9007	96.6809	1
Q9Y3C8	UFC1	94.3522	97.7247	91.1701	102.262	1
Q9Y3D0	CIAO2B	86.4867	101.465	133.285	122.034	1
Q9Y3D2	MSRB2	78.7075	81.2395	107.355	101.35	1
Q9Y3D3	MRPS16	95.7499	100.615	111.637	107.942	1
Q9Y3D5	MRPS18C	108.962	129.493	94.8835	108.375	1
Q9Y3D6	FIS1	86.1884	82.7099	113.242	99.6108	1
Q9Y3D7	PAM16	101.246	103.43	87.7795	99.6518	1
Q9Y3D8	AK6	109.864	99.4291	79.0176	84.5536	1
Q9Y3D9	MRPS23	100.342	98.1946	107.921	107.293	1
Q9Y3E0	GOLT1B	91.7403	91.5169	121.52	119.156	1
Q9Y3E1	HDGFL3	82.0312	91.016	107.9	106.051	1
Q9Y3F4	STRAP	103.693	103.448	101.688	100.728	1
Q9Y3I0	RTCB	99.2905	96.1653	113.028	110.562	1
Q9Y3I1	FBXO7	107.602	105.038	93.5074	102.403	1
Q9Y3L5	RAP2C	81.8371	92.4392	84.1931	88.8358	1
Q9Y3M2 1xPhospho [S20]	CBY1	125.247	107.059	131.532	117.286	1
Q9Y3Q3	TMED3	109.083	100.732	102.449	110.63	1
Q9Y3R5	DOP1B	109.742	104.97	57.2565	91.2525	1
Q9Y3S1 1xPhospho [S352]; Q9H4A3 1xPhospho [S378]	WNK2	74.8736	86.1274	134.865	111.387	1
Q9Y3S2	ZNF330	102.27	98.0992	96.9004	105.579	1
Q9Y3T6	R3HCC1	101.63	94.3419	111.593	101.753	1
Q9Y3U8	RPL36	96.2595	114.374	86.4512	98.4607	1
Q9Y3Z3	SAMHD1	89.4654	88.2647	96.2323	95.5897	1
Q9Y421	FAM32A	99.6724	102.975	73.2163	81.8253	1
Q9Y448	KNSTRN	112.975	113.262	80.8999	86.1252	1
Q9Y450	HBS1L	102.106	100.396	91.6862	86.0277	1
Q9Y467 1xPhospho [S806]	SALL2	76.3922	97.1789	109.188	59.8464	1
Q9Y483	MTF2	70.8871	66.39	110.066	112.467	1
Q9Y484	WDR45	99.4933	95.1097	105.914	92.5416	1
Q9Y4A0 1xPhospho [S461]	JRKL	94.0129	69.2234	121.513	80.9358	1
Q9Y4C2	TCAF1	122.563	129.157	63.1912	71.6383	1
Q9Y4C4	MFHAS1	101.405	92.9752	111.736	97.686	1
Q9Y4D1	DAAM1	78.368	78.4146	139.528	120.087	1
Q9Y4K0	LOXL2	95.5725	89.6312	75.0854	86.4557	1
Q9Y4K3	TRAF6	97.2163	78.3534	126.139	121.593	1
Q9Y4P1	ATG4B	98.4237	93.5693	105.141	95.2815	1
Q9Y4P3	TBL2	97.4199	98.7709	99.1433	103.623	1
Q9Y4W6	AFG3L2	94.552	96.3735	102.277	104.693	1
Q9Y4X0	AMMECR1	114.396	119.954	97.4913	82.6708	1
Q9Y4Y9	LSM5	93.9218	84.6643	103.264	119.675	1
Q9Y4Z0	LSM4	96.3752	95.5606	98.5422	98.3524	1
Q9Y508	RNF114	110.9	112.206	96.8826	98.9545	1
Q9Y512	SAMM50	99.2538	94.3457	101.08	98.4463	1
Q9Y535	POLR3H	97.7985	95.8464	123.371	110.877	1
Q9Y546	LRRC42	109.366	103.405	87.3281	81.6301	1
Q9Y547	HSPB11	88.2362	96.7354	76.0814	76.1271	1
Q9Y548	YIPF1	90.8125	108.975	132.873	151.992	1
Q9Y561 1xPhospho [T/S]	LRP12	74.3216	118.687	106.313	92.7329	1
Q9Y575 1xPhospho [S35]	ASB3	120.345	80.0176	111.545	111.772	1
Q9Y576	ASB1	140.968	86.7734	107.449	77.0623	1
Q9Y584	TIMM22	92.6952	93.754	116.591	101.912	1
Q9Y592	CEP83	97.7501	93.3599	105.993	100.08	1
Q9Y5A7	NUB1	103.754	103.571	83.5725	87.3308	1
Q9Y5B8	NME7	105.612	103.634	100.652	98.4842	1
Q9Y5E9 2xPhospho [T211 S219]	PCDHB14	92.1724	95.6228	93.2514	85.0942	1
Q9Y5J5	PHLDA3	98.3884	88.2726	109.255	100.172	1
Q9Y5J6	TIMM10B	94.3117	93.6432	106.623	120.215	1
Q9Y5J7	TIMM9	97.4495	95.6162	97.9805	110.681	1
Q9Y5J9	TIMM8B	100.762	98.3256	105.919	103.247	1
Q9Y5K5	UCHL5	107.057	107.057	98.0517	97.4482	1
Q9Y5K8	ATP6V1D	107.113	104.391	84.4436	84.8166	1
Q9Y5L0	TNPO3	141.177	138.201	73.8008	77.4722	1
Q9Y5L3	ENTPD2	95.2298	99.7181	99.3278	107.134	1
Q9Y5L4	TIMM13	98.4895	95.9042	105.43	106.947	1
Q9Y5N5	N6AMT1	109.998	105.483	84.7858	77.394	1
Q9Y5P6	GMPPB	97.5286	96.2074	103.547	102.401	1
Q9Y5Q0	FADS3	100.581	101.974	103.953	106.264	1
Q9Y5Q8	GTF3C5	101.994	103.293	82.7009	81.7863	1
Q9Y5R8	TRAPPC1	106.412	94.1398	101.313	103.582	1
Q9Y5T4	DNAJC15	124.137	120.84	71.0512	84.9373	1
Q9Y5U9	IER3IP1	97.8872	104.294	116.191	113.212	1
Q9Y5V0	ZNF706	115.981	118.329	87.9744	93.3952	1
Q9Y5W7	SNX14	88.9919	87.1379	113.094	135.342	1
Q9Y5W9	SNX11	101.733	95.3678	147.878	134.83	1
Q9Y5X2	SNX8	107.802	107.893	102.563	101.308	1
Q9Y5X3	SNX5	93.6114	95.2409	109.069	109.631	1
Q9Y5Y2	NUBP2	96.4357	98.7142	97.1003	96.7944	1
Q9Y5Y5	PEX16	115.559	114.314	108.773	96.572	1
Q9Y5Y6	ST14	114.415	105.549	71.4255	79.2157	1
Q9Y5Z0	BACE2	88.8098	96.3632	114.446	97.0498	1
Q9Y5Z4	HEBP2	90.464	97.8001	109.773	113.946	1
Q9Y5Z7	HCFC2	99.1713	93.9227	109.669	91.7127	1
Q9Y5Z9	UBIAD1	111.761	101.117	85.7424	123.587	1
Q9Y605	MRFAP1	116.985	113.809	80.5073	92.223	1
Q9Y619	SLC25A15	99.2415	92.8341	86.328	81.1528	1
Q9Y620	RAD54B	126.593	134.011	77.3901	52.1703	1
Q9Y639	NPTN	91.1632	95.1177	111.055	107.602	1
Q9Y657	SPIN1	87.7487	88.0639	87.4747	86.9814	1
Q9Y664	KPTN	94.902	101.765	83.9216	103.922	1
Q9Y672	ALG6	97.6804	90.7948	97.2775	97.6071	1
Q9Y673	ALG5	89.9383	85.3535	114.614	115.595	1
Q9Y676	MRPS18B	101.089	98.5607	107.848	117.135	1
Q9Y679	AUP1	94.6335	91.8105	130.169	124.383	1
Q9Y680	FKBP7	87.4654	89.3902	85.2975	95.4481	1
Q9Y692	GMEB1	102.875	96.8994	89.8768	89.692	1
Q9Y696	CLIC4	107.742	107.847	95.8996	103.329	1
Q9Y697	NFS1	97.8091	95.1985	112.096	111.768	1
Q9Y6A1	POMT1	93.0637	83.1715	109.583	97.0974	1
Q9Y6A2	CYP46A1	85.9747	53.3787	136.728	89.0374	1
Q9Y6A4	CFAP20	109.511	109.152	73.1426	73.4899	1
Q9Y6A9	SPCS1	99.7243	95.6393	92.7243	95.3165	1
Q9Y6B7	AP4B1	104.124	94.562	96.9119	93.1034	1
Q9Y6C9	MTCH2	95.083	91.9138	101.499	104.503	1
Q9Y6D0	SELENOK	102.69	101.871	91.6959	103.041	1
Q9Y6E0	STK24	100	101.544	94.4584	103.405	1
Q9Y6E2	BZW2	112.543	111.264	72.7246	77.04	1
Q9Y6G3	MRPL42	100.144	91.6272	108.128	95.7334	1
Q9Y6G5	COMMD10	108.24	95.5911	112.418	114.067	1
Q9Y6H1	CHCHD2	106.937	89.2167	69.9301	87.2136	1
Q9Y6H3	ATP23	126.056	139.269	86.5951	126.107	1
Q9Y6H5 1xPhospho [S676]	SNCAIP	80.914	27.2524	69.3218	68.9153	1
Q9Y6I4	USP3	105.246	96.062	94.5211	87.3095	1
Q9Y6I7 1xPhospho [S91]	WSB1	103.696	112.399	46.8147	89.8032	1
Q9Y6J9	TAF6L	113.653	109.006	83.9811	89.1348	1
Q9Y6K0	CEPT1	100.705	95.3666	102.829	102.149	1
Q9Y6K5	OAS3	119.177	111.864	71.0201	76.6327	1
Q9Y6M0	PRSS21	86.0181	91.9388	73.6553	77.0298	1
Q9Y6M9	NDUFB9	95.6424	97.4599	104.003	107.578	1
Q9Y6N1	COX11	95.9459	90.991	100.751	107.808	1
Q9Y6N5	SQOR	96.2801	92.7071	94.6249	93.8227	1
Q9Y6Q3	ZFP37	65.884	80.8011	140.47	114.365	1
Q9Y6Q5	AP1M2	113.876	112.328	84.719	104.071	1
Q9Y6V7	DDX49	105.711	104.334	99.3439	97.6182	1
Q9Y6W3	CAPN7	104.37	96.9998	92.6661	89.7976	1
Q9Y6X2	PIAS3	104.87	108.13	116.643	109.036	1
Q9Y6X3	MAU2	98.0398	85.7357	101.411	93.3766	1

### Sheet: Table_S6_Fig_S6_260 proteins
			Table S6: Proteins in EMP network shown in Figure S6
Accession	Descriptions	Gene Name	Number of PPIs in Fig S6	Member of KEGG Insulin Resistant Pathway (HAS04931)?	Member of Figure 7?	Primary subcellular localization	Fold changes
							FC1: siJAM3 over wildtype	FC2: TGFb+siJAM3 over siJAM3	FC3: TGFb+siJAM3 over wildtype	FC4: TGFb+siJAM3 over TGFbeta	FC5: TGFb over wildtype
P01308	Insulin	INS	17	Y	Y	Extracellular	1.75795	0.935153	1.64396	1.1731	1.40138
Q12778	Forkhead box protein O1	FOXO1	12	Y	Y	Nucleus	1.46935	1.07259	1.576	1.45954	1.07979
P60484	Phosphatidylinositol 3,4,5-trisphosphate 3-phosphatase and dual-specificity protein phosphatase PTEN	PTEN	12	Y	Y	Plasma Membrane	1.36279	1.05179	1.43336	1.33924	1.07028
Q9Y243	RAC-gamma serine/threonine-protein kinase	AKT3	10	Y	Y	Nuclear Shuttling	1.41456	1.01387	1.43418	1.37083	1.04621
O14920	Inhibitor of nuclear factor kappa-B kinase subunit beta	IKBKB	10	Y	Y	Nuclear Shuttling	1.4881	0.902502	1.34301	1.4461	0.928712
P35568	Insulin receptor substrate 1	IRS1	10	Y	Y	Plasma Membrane	1.67968	0.870994	1.46299	1.46299	1
Q9Y4H2	Insulin receptor substrate 2	IRS2	9	Y	Y	Plasma Membrane	1.26726	1.06634	1.35133	1.37506	0.982743
P23443	Ribosomal protein S6 kinase beta-1	RPS6KB1	9	Y	Y	Nucleus	1.45029	0.978196	1.41867	1.41465	1.00284
Q9NXK8	F-box/LRR-repeat protein 12	FBXL12	8			Cytoplasm	1.66923	1.5	2.50385	2.31673	1.08077
Q53ET0	CREB-regulated transcription coactivator 2	CRTC2	7	Y	Y	Nucleus	1.386	1.01645	1.4088	1.23893	1.13711
Q96ME1	F-box/LRR-repeat protein 18	FBXL18	7			Cytoplasm	1.52896	1.1322	1.73109	1.78458	0.970027
Q9H4M3	F-box only protein 44	FBXO44	7			Cytoplasm	0.215054	4.2	0.903226	0.84	1.07527
Q9UJP4	Kelch-like protein 21	KLHL21	7			Cytoplasm	1.83962	0.8	1.4717	1.15556	1.27358
P45984	Mitogen-activated protein kinase 9	MAPK9	7	Y	Y	Nucleus	1.30548	0.968948	1.26495	1.25702	1.0063
O00459	Phosphatidylinositol 3-kinase regulatory subunit beta	PIK3R2	7	Y	Y	Cytoplasm	1.31253	1.10296	1.44767	1.44624	1.00098
Q13131	5'-AMP-activated protein kinase catalytic subunit alpha-1	PRKAA1	7	Y	Y	Nucleus	1.50123	0.959942	1.4411	1.40291	1.02722
P46527	Cyclin-dependent kinase inhibitor 1B	CDKN1B	6			Nucleus	3.31407	1.05714	3.50342	3.17943	1.1019
P04264	Keratin, type II cytoskeletal 1	KRT1	6			Nucleus	7.22495	0.107586	0.777303	0.619028	1.25568
P13645	Keratin, type I cytoskeletal 10	KRT10	6			Nucleus	7.43883	0.198806	1.47889	1.12737	1.3118
P35908	Keratin, type II cytoskeletal 2 epidermal	KRT2	6			Nucleus	11.4485	0.0927072	1.06136	0.72269	1.46862
O76013	Keratin, type I cuticular Ha6	KRT36	6			Cytoplasm	0		55.4	41.8385	1.32414
Q7Z794	Keratin, type II cytoskeletal 1b	KRT77	6			Cytoplasm	4.43413	0.18477	0.819294	0.787543	1.04032
P78386	Keratin, type II cuticular Hb5	KRT85	6			Extracellular	0		19.378	18.6941	1.03659
P35527	Keratin, type I cytoskeletal 9	KRT9	6			Nucleus	8.4587	0.0742088	0.62771	0.524238	1.19738
Q8NBW4	Sodium-coupled neutral amino acid transporter 9	SLC38A9	6			Plasma membrane	2.02174	1.47312	2.97826	2.85417	1.04348
Q9HCE7	E3 ubiquitin-protein ligase SMURF1	SMURF1	6			Nucleus	2.11064	0.65121	1.37447	1.10616	1.24255
Q8WV44	E3 ubiquitin-protein ligase TRIM41	TRIM41	6			Nucleus	1.24799	1.10607	1.38037	1.34886	1.02336
Q7Z3V4	Ubiquitin-protein ligase E3B	UBE3B	6			Nucleus	1.25126	1.1245	1.40704	1.37255	1.02513
P02768	Serum albumin	ALB	5		Y	Cytoplasm	1.27352	1.25114	1.59334	0.942637	1.6903
Q13740	CD166 antigen	ALCAM	5		Y	Cell surface	1.19956	1.47132	1.76493	1.20618	1.46324
Q9UQ84	Exonuclease 1	EXO1	5			Nucleus	0.307339	1.62687	0.5	0.630058	0.793578
P33176	Kinesin-1 heavy chain	KIF5B	5		Y	Plasma membrane	1.09587	0.982804	1.07702	1.08296	0.99452
Q13233	Mitogen-activated protein kinase kinase kinase 1	MAP3K1	5		Y	Cytoplasm	1.52326	1.10687	1.68605	0.993151	1.69767
O00329	Phosphatidylinositol 4,5-bisphosphate 3-kinase catalytic subunit delta isoform	PIK3CD	5	Y	Y	Plasma membrane	1.58978	0.921028	1.46423	1.31283	1.11533
Q9Y478	5'-AMP-activated protein kinase subunit beta-1	PRKAB1	5	Y	Y	Nuclear Shuttling	1.45495	0.957195	1.39267	1.48237	0.939488
O43741	5'-AMP-activated protein kinase subunit beta-2	PRKAB2	5	Y	Y	Nucleus	2.47586	1.10864	2.74483	2.64159	1.03908
Q9UGJ0	5'-AMP-activated protein kinase subunit gamma-2	PRKAG2	5	Y	Y	Nucleus	1.33288	0.913185	1.21717	1.3281	0.916474
Q04206	Transcription factor p65	RELA	5	Y	Y	Nucleus	1.26978	0.953902	1.21125	1.24998	0.969011
P05121	Plasminogen activator inhibitor 1	SERPINE1	5		Y	Extracellular	0.458333	5.01948	2.3006	0.75636	3.04167
Q92564	DCN1-like protein 4	DCUN1D4	4			Nucleus	0		0.466667	0.385	1.21212
Q8IYD8	Fanconi anemia group M protein	FANCM	4			Nucleus	1.61404	0.98913	1.59649	1.28169	1.24561
O43731	ER lumen protein-retaining receptor 3	KDELR3	4		Y	Plasma membrane	0.221739	2.01961	0.447826	0.595376	0.752174
Q9H115	Beta-soluble NSF attachment protein	NAPB	4			Extracellular	1.4272	1.13956	1.62637	1.68182	0.967033
P62745	Rho-related GTP-binding protein RhoB	RHOB	4		Y	Nucleus	3.0395	0.952804	2.89605	3.60881	0.802495
P23025	DNA repair protein complementing XP-A cells	XPA	4			Nucleus	0		0.90625	1.52632	0.59375
O43542	DNA repair protein XRCC3	XRCC3	4			Nucleus	0.366812	1.95238	0.716157	0.88172	0.812227
P38936	Cyclin-dependent kinase inhibitor 1	CDKN1A	3			Nucleus	2.03803	1.06306	2.16656	1.68228	1.28787
Q8NFG4	Folliculin	FLCN	3			Nucleus	1.24031	1.10208	1.36693	1.55588	0.878553
P25963	NF-kappa-B inhibitor alpha	NFKBIA	3	Y	Y	Nuclear Shuttling	1.3588	1.02206	1.38878	1.90451	0.729207
Q6ZVD8	PH domain leucine-rich repeat-containing protein phosphatase 2	PHLPP2	3		Y	Nuclear Shuttling	3.3528	0.975327	3.27007	3.53684	0.924574
Q96AD5	Patatin-like phospholipase domain-containing protein 2	PNPLA2	3		Y	Plasma membrane	1.67262	1.36299	2.27976	1.85024	1.23214
Q9HCU8	DNA polymerase delta subunit 4	POLD4	3			Nucleus	1.89286	1.20674	2.28419	1.99073	1.14742
Q9GZV5	WW domain-containing transcription regulator protein 1	WWTR1	3		Y	Nucleus	1.01446	1.05329	1.06852	1.09121	0.979208
Q9H211	DNA replication factor Cdt1	CDT1	2			Nucleus	0.190377	2.51648	0.479079	0.562654	0.851464
P15882	N-chimaerin	CHN1	2		Y	Cytoplasm	0.277778	4.18	1.16111	1.72727	0.672222
P07585	Decorin	DCN	2			Extracellular	3.21554	0.829696	2.66792	2.7365	0.974937
P28562	Dual specificity protein phosphatase 1	DUSP1	2		Y	Nucleus	0.72774	2.01176	1.46404	1.12205	1.30479
Q14469	Transcription factor HES-1	HES1	2			Nucleus	0.612167	2.72671	1.6692	0.928118	1.79848
Q96PE3	Inositol polyphosphate-4-phosphatase type I A	INPP4A	2		Y	Cytoplasm	1.5106	2.04492	3.08906	2.26493	1.36387
P08648	Integrin alpha-5	ITGA5	2		Y	Cell surface	1.72791	1.16448	2.01212	1.85531	1.08452
P17275	Transcription factor jun-B	JUNB	2		Y	Nucleus	1.248	1.43924	1.79617	0.878367	2.04489
P10586	Receptor-type tyrosine-protein phosphatase F	PTPRF	2	Y	Y	Plasma membrane	1.81006	1.01543	1.83799	1.22761	1.49721
Q15418	Ribosomal protein S6 kinase alpha-1	RPS6KA1	2	Y	Y	Nucleus	1.20738	1.00136	1.20902	1.20353	1.00457
Q9H4B6	Protein salvador homolog 1	SAV1	2		Y	Nuclear Shuttling	1.32024	1.14286	1.50884	1.44633	1.04322
Q04727	Transducin-like enhancer protein 4	TLE4	2			Nucleus	1.21739	2.08929	2.54348	2.16667	1.17391
P62328	Thymosin beta-4	TMSB4X	2			Extracellular	1.4496	1.11802	1.62069	1.65807	0.977454
Q9UPV9	Trafficking kinesin-binding protein 1	TRAK1	2		Y	Nucleus	1.27559	1.28395	1.6378	1.43448	1.14173
P46937	Transcriptional coactivator YAP1	YAP1	2		Y	Nucleus	0.9489	0.931017	0.883442	0.867258	1.01866
Q8N302	Angiogenic factor with G patch and FHA domains 1	AGGF1	1			Extracellular	2.37713	0.552046	1.31229	0.504593	2.60068
A1IGU5	Rho guanine nucleotide exchange factor 37	ARHGEF37	1			Cytoplasm	0.964413	1.64207	1.58363	1.27507	1.24199
Q9HBG4	V-type proton ATPase 116 kDa subunit a isoform 4	ATP6V0A4	1			Plasma membrane	1.24415	1.10081	1.36957	1.18868	1.15217
Q14012	Calcium/calmodulin-dependent protein kinase type 1	CAMK1	1			Nucleus	2.19403	0.70068	1.53731	1.21176	1.26866
P02462	Collagen alpha-1(IV) chain	COL4A1	1		Y	Extracellular	1.337	1.15535	1.5447	1.61583	0.955983
Q6UUV7	CREB-regulated transcription coactivator 3	CRTC3	1		Y	Nucleus	1.23387	1.26797	1.56452	1.02646	1.52419
Q8TDX6	Chondroitin sulfate N-acetylgalactosaminyltransferase 1	CSGALNACT1	1			Cytoplasm	1.23619	1.5792	1.95219	1.86617	1.04609
P09601	Heme oxygenase 1	HMOX1	1			Nucleus	1.40821	1.18272	1.66551	1.65974	1.00348
P34931	Heat shock 70 kDa protein 1-like	HSPA1L	1			Cytoplasm	2.05085	0.735537	1.50847	2.78125	0.542373
Q8NFU5	Inositol polyphosphate multikinase	IPMK	1			Nucleus	1.35357	1.19789	1.62143	1.9485	0.832143
Q9BX67	Junctional adhesion molecule C	JAM3	1		Y	Extracellular	0		0.00264271	0.00266951	0.989958
Q4ADV7	RAB6A-GEF complex partner protein 1	RIC1	1			Plasma membrane	1.5619	1.1189	1.74762	1.6758	1.04286
P08922	Proto-oncogene tyrosine-protein kinase ROS	ROS1	1		Y	Plasma membrane	1.20684	1.10249	1.33053	1.52934	0.87
P51812	Ribosomal protein S6 kinase alpha-3	RPS6KA3	1	Y	Y	Nucleus	1.45012	1.04056	1.50894	1.40929	1.07071
P05120	Plasminogen activator inhibitor 2	SERPINB2	1			Extracellular	2.90064	1.01427	2.94203	3.05737	0.962274
A0A0B4J2F2	Probable serine/threonine-protein kinase SIK1B	SIK1B	1			Unknown	0.825279	2.23423	1.84387	1.51914	1.21375
Q6PCB7	Long-chain fatty acid transport protein 1	SLC27A1	1	Y	Y	Plasma membrane	1.37853	0.594262	0.819209	1.08209	0.757062
Q8N205	Spectrin repeat containing nuclear envelope	SYNE4	1		Y	Nuclear Shuttling
Q08117	TLE family member 5	TLE5	1			Nucleus	0.376009	1.55828	0.585928	0.748159	0.78316
Q15836	Vesicle-associated membrane protein 3	VAMP3	1			Cell surface	1.80458	0.881557	1.59084	1.30087	1.2229
Q96P50	Arf-GAP with coiled-coil, ANK repeat and PH domain-containing protein 3	ACAP3				Unknown	1.79114	0.848057	1.51899	1.25	1.21519
Q9NPH0	Lysophosphatidic acid phosphatase type 6	ACP6				Cytoplasm	0.920273	1.5462	1.42293	1.14688	1.2407
Q9P1U1	Actin-related protein 3B	ACTR3B				Cytoplasm	2.82251	0.863497	2.43723	2.03986	1.19481
Q9NRZ5	1-acyl-sn-glycerol-3-phosphate acyltransferase delta	AGPAT4				Plasma membrane	0.701923	2.57534	1.80769	2.02151	0.894231
P56377	AP-1 complex subunit sigma-2	AP1S2				Plasma membrane	1.41667	1.0042	1.42262	1.16302	1.22321
Q92482	Aquaporin-3	AQP3				Cell surface	1.41771	1.12489	1.59476	1.71793	0.928304
Q99856	AT-rich interactive domain-containing protein 3A	ARID3A				Nucleus	4.41961	0.925909	4.09216	3.74686	1.09216
A6NH57	Putative ADP-ribosylation factor-like protein 5C	ARL5C				Unknown	1.5872	1.0889	1.72831	1.37422	1.25767
P05496	ATP synthase F(0) complex subunit C1, mitochondrial	ATP5MC1				Plasma membrane	0.974648	2.16102	2.10624	1.71158	1.23058
Q96IX5	ATP synthase membrane subunit DAPIT, mitochondrial	ATP5MD				Plasma membrane	1.24908	1.22304	1.52768	1.7961	0.850554
Q04656	Copper-transporting ATPase 1	ATP7A				Plasma membrane	2.43836	0.688202	1.67808	1.32432	1.26712
Q8NCR0	UDP-GalNAc:beta-1,3-N-acetylgalactosaminyltransferase 2	B3GALNT2				Plasma membrane	0.26	3.38462	0.88	1.34351	0.655
Q9BYG0	Lactosylceramide 1,3-N-acetyl-beta-D-glucosaminyltransferase	B3GNT5				Plasma membrane	0		0.584507	0.542484	1.07746
Q76KP1	N-acetyl-beta-glucosaminyl-glycoprotein 4-beta-N-acetylgalactosaminyltransferase 1	B4GALNT4				Plasma membrane	1.15231	1.16068	1.33746	1.11287	1.20181
O43286	Beta-1,4-galactosyltransferase 5	B4GALT5				Plasma membrane	0.312661	2.87603	0.899225	0.714579	1.2584
O43505	Beta-1,4-glucuronyltransferase 1	B4GAT1				Cytoplasm	1.46032	1.20109	1.75397	1.9386	0.904762
Q96RK4	Bardet-Biedl syndrome 4 protein	BBS4				Plasma membrane	2.13942	0.748315	1.60096	1.2566	1.27404
A6QL63	Ankyrin repeat and BTB/POZ domain-containing protein BTBD11	BTBD11				Plasma membrane	0.25641	2.56	0.65641	1	0.65641
Q9H0W9	Ester hydrolase C11orf54	C11orf54				Nucleus	1.22947	1.15496	1.41998	1.22677	1.15749
Q9BWL3	Protein C1orf43	C1orf43				Plasma membrane	1.83696	1.10651	2.03261	1.66964	1.21739
Q9Y2D0	Carbonic anhydrase 5B, mitochondrial	CA5B				Mitochondrion	2.20213	1.01449	2.23404	1.69355	1.31915
O75808	Calpain-15	CAPN15				Cytoplasm	1.5183	1.13321	1.72055	1.7844	0.964214
Q13938	Calcyphosin	CAPS				Nucleus	1.83891	1.06545	1.95928	1.60133	1.22353
A6NGH7	Coiled-coil domain-containing protein 160	CCDC160				Unknown	1.4466	1.48993	2.15534	1.94737	1.1068
A2RUB6	Coiled-coil domain-containing protein 66	CCDC66				Cytoplasm	0		1.04082	1.0625	0.979592
Q9BWT1	Cell division cycle-associated protein 7	CDCA7				Nucleus	0		0.509091	0.421053	1.20909
P55283	Cadherin-4	CDH4				Plasma membrane	0.262857	2.65217	0.697143	0.666667	1.04571
Q9UQ88	Cyclin-dependent kinase 11A	CDK11A				Nucleus	1.19535	1.3463	1.6093	1.21404	1.32558
Q86X02	Cerebellar degeneration-related protein 2-like	CDR2L				Unknown	1.5687	1.11918	1.75566	1.6948	1.03591
A5D8W1	Cilia- and flagella-associated protein 69	CFAP69				Unknown	29.3214	1.02923	30.1786	0.879292	34.3214
P51795	H(+)/Cl(-) exchange transporter 5	CLCN5				Plasma membrane	1.30263	1.16162	1.51316	1.88525	0.802632
O14493	Claudin-4	CLDN4				Cell surface	4.16667	0.875556	3.64815	5.18421	0.703704
Q8N0X4	Citramalyl-CoA lyase, mitochondrial	CLYBL				Mitochondrion	1.75455	1.04059	1.82576	1.34487	1.35758
Q8N129	Protein canopy homolog 4	CNPY4				Extracellular	1.28914	1.14794	1.47986	1.30839	1.13106
Q9NXG0	Centlein	CNTLN				Plasma membrane	0		0.871429	1.04274	0.835714
P29373	Cellular retinoic acid-binding protein 2	CRABP2				Nucleus	1.32895	1.10891	1.47368	1.51351	0.973684
Q49AN0	Cryptochrome-2	CRY2				Nucleus	2.12844	0.899425	1.91437	1.42597	1.34251
Q1MSJ5	Centrosome and spindle pole-associated protein 1	CSPP1				Cytoplasm	0.207229	4.0814	0.845783	0.858191	0.985542
Q9UHQ9	NADH-cytochrome b5 reductase 1	CYB5R1				Plasma membrane	1.42164	1.10137	1.56575	1.45077	1.07925
P08574	Cytochrome c1, heme protein, mitochondrial	CYC1				Nucleus	1.24406	1.10526	1.37501	1.3058	1.053
P0C7V8	DDB1- and CUL4-associated factor 8-like protein 2	DCAF8L2				Unknown	4.62712	0.348901	1.61441	0.637657	2.53178
P81605	Dermcidin	DCD				Extracellular	8.19798	0.283784	2.32645	0.543442	4.28096
O75398	Deformed epidermal autoregulatory factor 1 homolog	DEAF1				Nucleus	0.301538	2.03061	0.612308	0.742537	0.824615
P78524	DENN domain-containing protein 2B	DENND2B				Plasma membrane	1.5102	2.13514	3.22449	2.05195	1.57143
Q6UWP2	Dehydrogenase/reductase SDR family member 11	DHRS11				Extracellular	1.34817	1.1328	1.5272	1.49612	1.02077
Q96FX2	DPH3 homolog	DPH3				Nucleus	1.54268	1.11065	1.71338	1.63625	1.04713
Q7Z388	Probable C-mannosyltransferase DPY19L4	DPY19L4				Plasma membrane	0.349206	2.79545	0.97619	1.12844	0.865079
P32926	Desmoglein-3	DSG3				Cell surface	1.20058	1.10972	1.33231	1.25314	1.06318
Q96FN9	D-aminoacyl-tRNA deacylase 2	DTD2				Cytoplasm	1.29412	1.13525	1.46915	1.38192	1.06313
Q86YF9	Zinc finger protein DZIP1	DZIP1				Nucleus	0.861451	2.87323	2.47514	1.7394	1.42298
Q14576	ELAV-like protein 3	ELAVL3				Nucleus	1.38735	1.156	1.60377	1.54711	1.03663
Q6P1L5	Protein FAM117B	FAM117B				Unknown	0.546667	2.92683	1.6	0.967742	1.65333
Q96E09	Protein FAM122A	FAM122A				Nucleus	1.17647	1.575	1.85294	1.34043	1.38235
Q5D862	Filaggrin-2	FLG2				Nucleus	4.09574	0.298701	1.2234	1.15	1.06383
Q9NZU0	Leucine-rich repeat transmembrane protein FLRT3	FLRT3				Extracellular	1.33708	1.24275	1.66166	1.35827	1.22337
Q9NXC2	Glucose-fructose oxidoreductase domain-containing protein 1	GFOD1				Extracellular	1.04843	1.29891	1.36182	1.11682	1.21937
O75420	GRB10-interacting GYF protein 1	GIGYF1				Cytoplasm	3.75646	0.978069	3.67408	3.42681	1.07216
Q5UAW9	G-protein coupled receptor 157	GPR157				Plasma membrane	5.04839	1.02875	5.19355	3.09615	1.67742
Q96HH9	GRAM domain-containing protein 2B	GRAMD2B				Cytoplasm	2.07895	1.01266	2.10526	1.63265	1.28947
Q8TE85	Grainyhead-like protein 3 homolog	GRHL3				Nucleus	1.42518	1.00896	1.43796	1.11142	1.2938
Q8TF76	Serine/threonine-protein kinase haspin	HASPIN				Nucleus	0.233051	1.89091	0.440678	0.601156	0.733051
O60381	HMG box-containing protein 1	HBP1				Nucleus	2.55172	1.12162	2.86207	1.97619	1.44828
P52926	High mobility group protein HMGI-C	HMGA2				Nucleus	9.65912	0.873324	8.43554	8.14477	1.0357
P31273	Homeobox protein Hox-C8	HOXC8				Nucleus	0		0.5	0.451389	1.10769
Q96IR7	4-hydroxyphenylpyruvate dioxygenase-like protein	HPDL				Mitochondrion	2	0.768657	1.53731	1.22619	1.25373
Q86YZ3	Hornerin	HRNR				Nucleus	3.52941	0.557778	1.96863	1.19524	1.64706
Q92506	Estradiol 17-beta-dehydrogenase 8	HSD17B8				Plasma membrane	1.32943	1.12081	1.49004	1.34166	1.11059
Q03933	Heat shock factor protein 2	HSF2				Nucleus	2.83226	0.785877	2.22581	1.62736	1.36774
Q02535	DNA-binding protein inhibitor ID-3	ID3				Nucleus	0		1.57692	0.594203	2.65385
Q6WRI0	Immunoglobulin superfamily member 10	IGSF10				Extracellular	2.32593	1.00637	2.34074	1.59596	1.46667
Q92953	Potassium voltage-gated channel subfamily B member 2	KCNB2				Plasma membrane	2.57143	0.520202	1.33766	1.41096	0.948052
Q7Z5Y7	BTB/POZ domain-containing protein KCTD20	KCTD20				Unknown	0		0	0	0.94898
Q53G59	Kelch-like protein 12	KLHL12				Cytoplasm	0.368421	2.77143	1.02105	1.08989	0.936842
Q5T749	Keratinocyte proline-rich protein	KPRP				Cytoplasm	4.01692	0.283799	1.14	0.943949	1.20769
Q6ZUX7	LHFPL tetraspan subfamily member 2 protein	LHFPL2				Plasma membrane	1.20044	1.17712	1.41307	1.21408	1.1639
Q96KN1	Protein LRATD2	LRATD2				Plasma membrane	0.0995261	3.65079	0.363349	0.391823	0.92733
A4D2B0	Metallo-beta-lactamase domain-containing protein 1	MBLAC1				Unknown	2.76786	1.14194	3.16071	3.10526	1.01786
Q6ZSS7	Major facilitator superfamily domain-containing protein 6	MFSD6				Plasma membrane	1.63814	0.832264	1.36336	1.10328	1.23574
Q8NHS3	Major facilitator superfamily domain-containing protein 8	MFSD8				Nucleus	1.24561	1.12676	1.40351	1.31148	1.07018
Q9NQG6	Mitochondrial dynamics protein MID51	MIEF1				Plasma membrane	1.23337	1.12504	1.3876	1.44171	0.962464
Q9HAP2	MLX-interacting protein	MLXIP		Y	Y	Nucleus	1.23472	0.99608	1.22989	1.29326	0.950998
Q99542	Matrix metalloproteinase-19	MMP19				Extracellular	3.84452	0.717831	2.75972	1.58097	1.74558
Q8TAP9	M-phase-specific PLK1-interacting protein	MPLKIP				Nucleus	0.891304	2.5122	2.23913	1.56061	1.43478
Q6UWV2	Myelin protein zero-like protein 3	MPZL3				Plasma membrane	1.84058	0.964567	1.77536	1.3172	1.34783
Q9UBG0	C-type mannose receptor 2	MRC2				Plasma membrane	0		1.1413	0.789474	1.44565
Q8NDA8	Maestro heat-like repeat-containing protein family member 1	MROH1				Unknown	1.23819	1.10116	1.36345	1.8292	0.74538
Q8IXL7	Methionine-R-sulfoxide reductase B3	MSRB3				Mitochondrion	1.25573	1.08146	1.35802	1.11594	1.21693
Q9H019	Mitochondrial fission regulator 1-like	MTFR1L				Mitochondrion	2.38675	0.838606	2.00154	1.6037	1.24807
Q9Y2K3	Myosin-15	MYH15				Cytoplasm	1.81356	1.00467	1.82203	1.18785	1.5339
Q9HD67	Unconventional myosin-X	MYO10				Nucleus	1.22016	1.14053	1.39164	1.18429	1.17508
Q86VE0	Myb-related transcription factor, partner of profilin	MYPOP				Nucleus	2.33333	0.759398	1.77193	1.21687	1.45614
Q8WUY8	N-acetyltransferase 14	NAT14				Nucleus	1.60628	1.16297	1.86806	1.83728	1.01675
Q69YL0	Protein NCBP2AS2	NCBP2AS2				Unknown	1.40213	1.19277	1.67241	1.61193	1.03753
Q9HCH0	Nck-associated protein 5-like	NCKAP5L				Cytoplasm	2.23944	0.779874	1.74648	1.20388	1.4507
Q330K2	NADH dehydrogenase (ubiquinone) complex I, assembly factor 6	NDUFAF6				Nucleus	2.20845	0.971939	2.14648	1.46821	1.46197
Q96JN8	Neuralized-like protein 4	NEURL4				Cytoplasm	1.40717	1.22299	1.72096	1.84947	0.93051
P23511	Nuclear transcription factor Y subunit alpha	NFYA				Nucleus	2.625	0.5	1.3125	0.807692	1.625
Q92982	Ninjurin-1	NINJ1				Plasma membrane	1.37957	1.28901	1.77828	1.51269	1.17558
Q13232	Nucleoside diphosphate kinase 3	NME3				Cytoplasm	1.20036	1.10338	1.32446	1.48844	0.889831
A8MXV4	Nucleoside diphosphate-linked moiety X motif 19	NUDT19				Peroxiome	1.25494	1.12544	1.41236	1.25059	1.12935
P00973	2'-5'-oligoadenylate synthase 1	OAS1				Nucleus	0.325581	1.70238	0.554264	0.665116	0.833333
Q8NGA1	Olfactory receptor 1M1	OR1M1				Plasma membrane	1.30886	1.13439	1.48476	1.29625	1.14543
Q8WVF1	Protein OSCP1	OSCP1				Plasma membrane	2.71901	1.04559	2.84298	2.79675	1.01653
P19021	Peptidyl-glycine alpha-amidating monooxygenase	PAM				Plasma membrane	1.36834	1.12829	1.54389	1.57348	0.981191
P0DJ07	Protein PET100 homolog, mitochondrial	PET100				Plasma membrane	1.69773	1.12973	1.91797	1.63388	1.17387
Q9Y2B9	cAMP-dependent protein kinase inhibitor gamma	PKIG				Nucleus	1.60853	1.17229	1.88566	1.67182	1.12791
Q9Y2G5	GDP-fucose protein O-fucosyltransferase 2	POFUT2				Cytoplasm	1.43961	1.15369	1.66087	1.47807	1.12367
Q5SWA1	Protein phosphatase 1 regulatory subunit 15B	PPP1R15B				Endoplasmic Reticulum	0		0.763889	0.820896	0.930556
Q96I34	Protein phosphatase 1 regulatory subunit 16A	PPP1R16A				Plasma membrane	1.23747	1.18763	1.46966	1.50135	0.978892
O75864	Protein phosphatase 1 regulatory subunit 37	PPP1R37				Unknown	1.22358	1.13481	1.38853	1.54149	0.900773
O95685	Protein phosphatase 1 regulatory subunit 3D	PPP1R3D		Y		Unknown	1.42368	1.02794	1.46346	1.64964	0.887142
Q9P2B2	Prostaglandin F2 receptor negative regulator	PTGFRN				Plasma membrane	1.04533	1.68333	1.75965	1.22967	1.431
P23219	Prostaglandin G/H synthase 1	PTGS1				Nucleus	0.186813	3.05882	0.571429	0.825397	0.692308
Q13308	Inactive tyrosine-protein kinase 7	PTK7				Cell surface	1.38957	1.1996	1.66693	1.43265	1.16353
Q15262	Receptor-type tyrosine-protein phosphatase kappa	PTPRK				Cell surface	1.20836	1.16198	1.40409	1.51705	0.925539
P11217	Glycogen phosphorylase, muscle form	PYGM		Y	Y	Cytoplasm	1.20635	1.07237	1.29365	1.36975	0.944444
Q9NXS2	Glutaminyl-peptide cyclotransferase-like protein	QPCTL				Plasma membrane	1.26201	1.13841	1.43668	1.24339	1.15546
Q86U06	Probable RNA-binding protein 23	RBM23				Nucleus	0		0.765766	1.66667	0.459459
O75452	Retinol dehydrogenase 16	RDH16				Plasma membrane	0.374707	1.69375	0.63466	0.844237	0.751756
Q14699	Raftlin	RFTN1				Plasma membrane	0.414286	2.87931	1.19286	1.1844	1.00714
Q71UM5	40S ribosomal protein S27-like	RPS27L				Nucleus	1.53479	1.17289	1.80014	1.53878	1.16985
P31151	Protein S100-A7	S100A7				Nucleus	2.52957	1.02286	2.58739	2.53411	1.02102
P25815	Protein S100-P	S100P				Nucleus	1.41731	1.10834	1.57085	1.61794	0.970898
Q8IVG5	Sterile alpha motif domain-containing protein 9-like	SAMD9L				Endosome	1.79086	1.112	1.99143	1.91227	1.0414
Q6UWP8	Suprabasin	SBSN				Cytoplasm	2.9469	0.666667	1.9646	1.48	1.32743
Q8IZE3	Protein-associating with the carboxyl-terminal domain of ezrin	SCYL3				Cytoplasm	1.35754	1.11426	1.51265	1.31648	1.14902
Q9NPR2	Semaphorin-4B	SEMA4B				Plasma membrane	1.22192	1.19437	1.45943	1.23398	1.1827
Q96LD8	Sentrin-specific protease 8	SENP8				Cytoplasm	1.39489	1.02676	1.43222	1.18537	1.20825
Q9UJC5	SH3 domain-binding glutamic acid-rich-like protein 2	SH3BGRL2				Nucleus	0.188862	2.70513	0.510896	0.539642	0.946731
P78324	Tyrosine-protein phosphatase non-receptor type substrate 1	SIRPA				Plasma membrane	1.1381	1.46671	1.66926	1.18561	1.40793
O60779	Thiamine transporter 1	SLC19A2				Plasma membrane	2.90909	0.6375	1.85455	1.25926	1.47273
Q96CQ1	Solute carrier family 25 member 36	SLC25A36				Plasma membrane	1.24837	1.14136	1.42484	1.22472	1.1634
Q5K4L6	Solute carrier family 27 member 3	SLC27A3		Y	Y	Plasma membrane	1.27088	0.888163	1.12875	1.05796	1.06691
Q9Y5W7	Sorting nexin-14	SNX14				Plasma membrane	1.27083	1.19672	1.52083	1.55319	0.979167
Q9UM82	Spermatogenesis-associated protein 2	SPATA2				Nucleus	2.25169	0.987247	2.22297	1.71354	1.2973
Q8N0Z3	Spindle and centriole-associated protein 1	SPICE1				Cytoplasm	1.21572	1.10509	1.34349	1.30315	1.03096
O95772	STARD3 N-terminal-like protein	STARD3NL				Plasma membrane	1.28761	1.10371	1.42115	1.39089	1.02175
Q969E4	Transcription elongation factor A protein-like 3	TCEAL3				Nucleus	1.43442	1.10301	1.58219	1.41558	1.1177
Q13569	G/T mismatch-specific thymine DNA glycosylase	TDG				Nucleus	1.57162	1.10702	1.73982	1.58944	1.09461
Q9BXJ8	Transmembrane protein 120A	TMEM120A				Plasma membrane	1.49107	1.00599	1.5	1.15862	1.29464
Q9H6X4	Transmembrane protein 134	TMEM134				Plasma membrane	1.37897	1.19858	1.65281	1.59059	1.03912
Q53S58	Transmembrane protein 177	TMEM177				Plasma membrane	1.31373	1.34328	1.76471	1.125	1.56863
A5PLL7	Plasmanylethanolamine desaturase	TMEM189				Plasma membrane	1.24138	1.14068	1.41602	1.21469	1.16574
Q96A57	Transmembrane protein 230	TMEM230				Plasma membrane	3.00407	0.663058	1.99187	1.56051	1.27642
P61165	Transmembrane protein 258	TMEM258				Plasma membrane	1.23969	1.14085	1.4143	1.3019	1.08634
O94886	CSC1-like protein 1	TMEM63A				Plasma membrane	1.20843	1.31284	1.58647	1.69349	0.936807
Q96K49	Transmembrane protein 87B	TMEM87B				Plasma membrane	1.55643	1.19599	1.86148	1.83042	1.01697
P41273	Tumor necrosis factor ligand superfamily member 9	TNFSF9				Extracellular	0		0.724638	0.505051	1.43478
P50616	Protein Tob1	TOB1				Nucleus	1.2803	1.24852	1.59848	0.95045	1.68182
O75865	Trafficking protein particle complex subunit 6A	TRAPPC6A				Cytoplasm	1.31386	1.15375	1.51586	1.37576	1.10184
O43715	TP53-regulated inhibitor of apoptosis 1	TRIAP1				Cytoplasm	1.62712	1.11476	1.81386	1.85889	0.975772
Q5EBN2	Putative tripartite motif-containing protein 61	TRIM61				Unknown	2.18421	0.987952	2.15789	1.22388	1.76316
Q8N7C3	Probable E3 ubiquitin-protein ligase TRIML2	TRIML2				Nucleus	0		0.6	0.784615	0.764706
Q14679	Tubulin polyglutamylase TTLL4	TTLL4				Cytoplasm	0		0.820225	0.623932	1.31461
O75386	Tubby-related protein 3	TULP3				Nucleus	0		1.46269	1.30667	1.1194
Q6NVU6	Inactive Ufm1-specific protease 1	UFSP1				Unknown	1.2402	1.23744	1.53467	1.59062	0.964824
Q9H7M9	V-type immunoglobulin domain-containing suppressor of T-cell activation	VSIR				Cell surface	1.264	1.16456	1.472	1.34307	1.096
Q9Y548	Protein YIPF1	YIPF1				Plasma membrane	1.46316	1.14388	1.67368	1.39474	1.2
Q96EC8	Protein YIPF6	YIPF6				Plasma membrane	1.1988	1.34171	1.60843	1.335	1.20482
Q5VVQ6	Ubiquitin thioesterase OTU1	YOD1				Nucleus	6.05846	0.925292	5.60585	6.14986	0.91154
Q49AG3	Zinc finger BED domain-containing protein 5	ZBED5				Unknown	0		0.554455	0.629213	0.881188
O43829	Zinc finger and BTB domain-containing protein 14	ZBTB14				Nucleus	0.3861	2.66	1.02703	0.841772	1.22008
Q9H5J0	Zinc finger and BTB domain-containing protein 3	ZBTB3				Nucleus	3.38596	0.84456	2.85965	2.06329	1.38596
Q07352	mRNA decay activator protein ZFP36L1	ZFP36L1				Nucleus	1.20226	1.12858	1.35685	1.14578	1.18422
Q9Y6Q3	Zinc finger protein 37 homolog	ZFP37				Nucleus	2.13208	0.814159	1.73585	1.41538	1.22642
Q9HA38	Zinc finger matrin-type protein 3	ZMAT3				Nucleus	1.60412	1.16833	1.87414	1.88276	0.995423
A6NFI3	Zinc finger protein 316	ZNF316				Nucleus	1.21507	1.14769	1.39452	1.18372	1.17808
Q9HCE3	Zinc finger protein 532	ZNF532				Nucleus	0		0.435484	0.482143	0.903226
Q9H7X3	Zinc finger protein 696	ZNF696				Nucleus	0.201646	2.69388	0.54321	0.754286	0.720165
Q8NDX6	Zinc finger protein 740	ZNF740				Nucleus	0		0.753247	0.698795	1.07792
Q96IR2	Zinc finger protein 845	ZNF845				Nucleus	1.24191	1.20208	1.49288	1.36085	1.09702
Q16670	Zinc finger and SCAN domain-containing protein 26	ZSCAN26				Nucleus	0.958333	1.86957	1.79167	1.3871	1.29167

### Sheet: Table_S7_enrichements
Table S7: KEGG pathway enrichments in EMP network
Name of KEGG pathway for Homo sapiens (human)	ID of KEGG pathway	p-value from enrichment analysis	q-value	Size of KEGG pathway	Fold change for JAM3 depletion only vs. wildtype cells in DMSO	Contains INS?
Other glycan degradation	HSA00511	0.00610352	0.0572653	18	1.20732
Longevity regulating pathway - multiple species	HSA04213	0.00346222	0.0409055	62	1.20216	Y
Valine, leucine and isoleucine degradation	HSA00280	0.000192338	0.00471968	48	1.1874
Cardiac muscle contraction	HSA04260	1.73934e-05	0.000462374	78	1.18677
Hypertrophic cardiomyopathy (HCM)	HSA05410	0.00475168	0.0505262	83	1.17328
Citrate cycle (TCA cycle)	HSA00020	0.00223392	0.0296926	30	1.14349
Insulin resistance	HSA04931	0.0112105	0.0975409	107	1.13029	Y
Non-alcoholic fatty liver disease (NAFLD)	HSA04932	4.66407e-07	2.97567e-05	149	1.12092	Y
Insulin signaling pathway	HSA04910	0.00223196	0.0296926	137	1.11757	Y
Alzheimer disease	HSA05010	3.24397e-09	5.17414e-07	171	1.10524
Thermogenesis	HSA04714	1.18216e-05	0.000394463	229	1.0894
Parkinson disease	HSA05012	3.12863e-07	2.49509e-05	142	1.07859
Oxidative phosphorylation	HSA00190	1.28175e-05	0.000394463	133	1.07799
Autophagy - animal	HSA04140	0.00523462	0.0538659	128	1.07043	Y
Huntington disease	HSA05016	1.54581e-06	8.21856e-05	193	1.0697
RNA transport	HSA03013	0.003236	0.0397032	171	0.967088
TGF-beta signaling pathway	HSA04350	0.0113135	0.0975409	85	0.925171
Alcoholism	HSA05034	0.000813425	0.013657	180	0.913359
Oocyte meiosis	HSA04114	0.00673753	0.0614078	125	0.906516	Y
Ribosome biogenesis in eukaryotes	HSA03008	1.23806e-07	1.31647e-05	105	0.906437
Hippo signaling pathway	HSA04390	0.00029588	0.00629239	154	0.905564
Progesterone-mediated oocyte maturation	HSA04914	0.0026786	0.0341789	99	0.89749	Y
Signaling pathways regulating pluripotency of stem cells	HSA04550	0.00561697	0.0542974	139	0.895775
Ribosome	HSA03010	4.28311e-15	1.36631e-12	153	0.893949
Cell cycle	HSA04110	3.88801e-06	0.000155034	124	0.879828
GABAergic synapse	HSA04727	0.00557882	0.0542974	88	0.877106
Pyrimidine metabolism	HSA00240	1.36022e-05	0.000394463	101	0.872365
RNA polymerase	HSA03020	0.0046127	0.0505262	31	0.860394
Serotonergic synapse	HSA04726	0.000457517	0.00858517	115	0.857008
Folate biosynthesis	HSA00790	0.00213623	0.0296926	26	0.848835
Mismatch repair	HSA03430	0.00215149	0.0296926	23	0.843346
Morphine addiction	HSA05032	0.00387406	0.0441367	91	0.840316
One carbon pool by folate	HSA00670	0.00170898	0.0272583	20	0.824623
Homologous recombination	HSA03440	0.000541123	0.0095899	41	0.817373
Fanconi anemia pathway	HSA03460	0.000388012	0.00773599	54	0.814969
DNA replication	HSA03030	3.60433e-06	0.000155034	36	0.807471
Steroid biosynthesis	HSA00100	0.000244141	0.00556292	19	0.667993

### Sheet: Table_S8_3_by_3_Phosphos
Table S8: Fold changes in phosphopeptides following JAM3 depletion and/or TGFbeta treatment
ID	accession	gene name	Wildtype	TGFb	siJAM3	siJAM3+TGFb	FC1: siJAM3 over wildtype	FC2: TGFb+siJAM3 over siJAM3	FC3: TGFb+siJAM3 over wildtype	FC4: TGFb+siJAM3 over TGFbeta	FC5: TGFb over wildtype	Count
Q9UQ35 1xPhospho [S1869]	Q9UQ35	SRRM2	28.5639	68.4041	179.279	99.8323	6.2764	0.556856	3.49505	2.62087	2.39477	36
Q9UQ35 1xPhospho [S1893]	Q9UQ35	SRRM2	46.8313	66.8251	167.585	100.709	3.57848	0.600942	2.15046	2.50782	1.42693	36
Q9UQ35 1xPhospho [S1916]	Q9UQ35	SRRM2	40.0167	71.6136	159.84	99.4332	3.99433	0.622081	2.48479	2.23197	1.7896	36
Q9UQ35 1xPhospho [S1072]	Q9UQ35	SRRM2	121.868	91.0046	51.1936	102.788	0.420075	2.00782	0.843434	0.562539	0.746748	36
Q9UQ35 1xPhospho [S2365]	Q9UQ35	SRRM2	124.208	78.1844	67.9215	115.749	0.546835	1.70416	0.931897	0.868735	0.629462	36
Q9UQ35 1xPhospho [T2289]	Q9UQ35	SRRM2	170.357	120.273	71.6626	129.221	0.420662	1.80319	0.758535	0.595831	0.70601	36
Q9UQ35 2xPhospho [S1069 T/S]	Q9UQ35	SRRM2	91.3306	102.35	0	87.3505	0		0.95642	0	1.12066	36
Q9UQ35 2xPhospho [S1441 S1444]	Q9UQ35	SRRM2	51.771	80.6598	144.995	103.509	2.80071	0.713881	1.99937	1.79761	1.55801	36
Q9UQ35 2xPhospho [S1581 S]	Q9UQ35	SRRM2	65.6181	90.6275	146.983	80.4927	2.23997	0.547634	1.22668	1.62183	1.38114	36
Q9UQ35 2xPhospho [S1864 S/T]	Q9UQ35	SRRM2	55.3563	75.5875	105.014	124.457	1.89706	1.18515	2.24829	1.3893	1.36547	36
Q9UQ35 2xPhospho [S2071 S/T]	Q9UQ35	SRRM2	41.2067	69.6172	143.592	96.8225	3.48468	0.674287	2.34968	2.0626	1.68946	36
Q9UQ35 1xPhospho [S/T/Y]	Q9UQ35	SRRM2	74.2074	83.6504	93.8189	119.233	1.26428	1.27089	1.60676	1.12156	1.12725	36
Q9UQ35 1xPhospho [S1112]	Q9UQ35	SRRM2	68.9707	97.5918	117.258	99.943	1.70012	0.852331	1.44906	1.20152	1.41497	36
Q9UQ35 1xPhospho [S1727]	Q9UQ35	SRRM2	118.696	64.776	184.12	73.7785	1.55119	0.400709	0.621577	2.8424	0.545732	36
Q9UQ35 1xPhospho [S1975]	Q9UQ35	SRRM2	61.6864	77.1445	144.408	99.5054	2.341	0.689057	1.61308	1.87192	1.25059	36
Q9UQ35 1xPhospho [S2046]	Q9UQ35	SRRM2	68.4914	98.4945	136.073	95.9277	1.98672	0.70497	1.40058	1.38153	1.43806	36
Q9UQ35 1xPhospho [S220]	Q9UQ35	SRRM2	44.7547	117.334	116.07	90.6446	2.59348	0.780946	2.02536	0.989233	2.6217	36
Q9UQ35 1xPhospho [S351]	Q9UQ35	SRRM2	40.3183	110.873	98.7572	105.478	2.44944	1.06806	2.61614	0.890721	2.74995	36
Q9UQ35 1xPhospho [S424]	Q9UQ35	SRRM2	73.742	93.265	112.516	96.6338	1.5258	0.858846	1.31043	1.20641	1.26475	36
Q9UQ35 1xPhospho [S486]	Q9UQ35	SRRM2	64.0497	77.6992	126.488	96.587	1.97484	0.763606	1.508	1.62792	1.21311	36
Q9UQ35 1xPhospho [T/S]	Q9UQ35	SRRM2	74.6618	93.4839	115.07	110.778	1.54122	0.962701	1.48373	1.23091	1.2521	36
Q9UQ35 1xPhospho [T/S]; 1xPhospho [T/S]; 1xPhospho [T/S]	Q9UQ35	SRRM2	59.4613	80.331	139.479	106.212	2.34571	0.76149	1.78624	1.7363	1.35098	36
Q9UQ35 1xPhospho [T1511]	Q9UQ35	SRRM2	65.0155	85.7507	112.152	90.4849	1.725	0.806806	1.39174	1.30788	1.31893	36
Q9UQ35 1xPhospho [T2022]	Q9UQ35	SRRM2	46.3869	55.333	171.198	106.287	3.69066	0.620838	2.2913	3.09397	1.19286	36
Q9UQ35 1xPhospho [T2329]	Q9UQ35	SRRM2	74.3381	103.765	116.674	118.777	1.5695	1.01803	1.5978	1.12441	1.39585	36
Q9UQ35 1xPhospho [T2599]	Q9UQ35	SRRM2	117.471	131.208	80.7605	66.5799	0.687494	0.824411	0.566778	0.615514	1.11694	36
Q9UQ35 2xPhospho [S]	Q9UQ35	SRRM2	70.2798	96.3854	138.058	104.107	1.9644	0.754084	1.48133	1.43235	1.37145	36
Q9UQ35 2xPhospho [S1320 S1329]	Q9UQ35	SRRM2	48.1178	89.5994	109.139	108.883	2.26817	0.997655	2.26285	1.21808	1.86209	36
Q9UQ35 2xPhospho [S1382 S1387]	Q9UQ35	SRRM2	145.68	51.3416	94.0679	140.915	0.645716	1.49801	0.96729	1.83219	0.352428	36
Q9UQ35 2xPhospho [S1691 S/T]	Q9UQ35	SRRM2	51.9924	59.1478	136.287	109.226	2.62129	0.801439	2.10081	2.30418	1.13762	36
Q9UQ35 2xPhospho [S1842 T1844]	Q9UQ35	SRRM2	61.3193	82.2296	106.137	100.282	1.7309	0.944832	1.63541	1.29074	1.34101	36
Q9UQ35 2xPhospho [S377 S398]	Q9UQ35	SRRM2	88.8619	145.151	109.364	123.416	1.23072	1.12849	1.38886	0.753448	1.63345	36
Q9UQ35 2xPhospho [S854 S/T]	Q9UQ35	SRRM2	52.3512	96.6294	106.774	86.7406	2.03958	0.812374	1.6569	1.10499	1.84579	36
Q9UQ35 2xPhospho [S890 S]	Q9UQ35	SRRM2	118.35	129.422	50.6238	102.097	0.427746	2.01679	0.862673	0.391152	1.09355	36
Q9UQ35 2xPhospho [S890 S/T]	Q9UQ35	SRRM2	83.3211	57.5138	184.919	92.8843	2.21935	0.502298	1.11478	3.21521	0.690267	36
Q9UQ35 2xPhospho [S950 S954]	Q9UQ35	SRRM2	89.3954	98.9049	137.562	0	1.53881	0	0	1.39085	1.10638	36
P46013 1xPhospho [S1815]	P46013	MKI67	170.943	59.7506	28.95	97.6784	0.169355	3.37404	0.571409	0.484514	0.349535	22
P46013 1xPhospho [S1253]	P46013	MKI67	162.055	127.935	56.7641	41.8959	0.350276	0.738071	0.258529	0.443694	0.789455	22
P46013 1xPhospho [T/S]	P46013	MKI67	47.9199	90.5957	142.972	68.4976	2.98356	0.479099	1.42942	1.57813	1.89057	22
P46013 1xPhospho [S/T]; 1xPhospho [S/T]	P46013	MKI67	65.6185	133.89	0	51.2999	0		0.781791	0	2.04044	22
P46013 1xPhospho [S1447]; 1xPhospho [S2173]	P46013	MKI67	97.4343	97.6292	74.6144	0	0.765792	0	0	0.764263	1.002	22
P46013 1xPhospho [S2505]	P46013	MKI67	130.068	103.57	78.1152	59.6648	0.600572	0.763806	0.45872	0.754226	0.796276	22
P46013 1xPhospho [S357]	P46013	MKI67	117.746	116.115	53.1981	44.8397	0.451802	0.842883	0.380816	0.458149	0.986147	22
P46013 1xPhospho [T1335]; 1xPhospho [T1943]	P46013	MKI67	184.941	86.8859	86.6849	54.7901	0.468716	0.632061	0.296257	0.997687	0.469802	22
P46013 1xPhospho [S128]	P46013	MKI67	124.964	127.739	36.4146	48.0521	0.2914	1.31958	0.384526	0.285072	1.0222	22
P46013 1xPhospho [S1533]; 1xPhospho [S2382]	P46013	MKI67	113.588	129.934	27.5144	50.4154	0.242229	1.83233	0.443843	0.211757	1.1439	22
P46013 1xPhospho [S1679]	P46013	MKI67	119.54	113.451	80.0126	57.2655	0.669338	0.715705	0.479049	0.705261	0.949064	22
P46013 1xPhospho [S2261]	P46013	MKI67	123.627	135.052	26.0813	36.145	0.210967	1.38586	0.292371	0.19312	1.09241	22
P46013 1xPhospho [S2638]	P46013	MKI67	126.438	117.311	39.4704	44.0788	0.312173	1.11675	0.34862	0.33646	0.927815	22
P46013 1xPhospho [S2828]	P46013	MKI67	114.55	102.501	45.0503	47.9451	0.393282	1.06426	0.418553	0.439511	0.894817	22
P46013 1xPhospho [S308]	P46013	MKI67	142.654	123.61	66.2811	60.0296	0.464627	0.905681	0.420804	0.536212	0.866499	22
P46013 1xPhospho [S374]	P46013	MKI67	119.299	120.879	35.571	58.2481	0.298166	1.63752	0.488251	0.294271	1.01324	22
P46013 1xPhospho [S605]	P46013	MKI67	121.156	93.2484	52.974	59.9212	0.437236	1.13114	0.494577	0.568096	0.769652	22
P46013 1xPhospho [S648]	P46013	MKI67	125.357	78.801	81.8147	66.59	0.652654	0.813913	0.531204	1.03824	0.628613	22
P46013 1xPhospho [T1111]	P46013	MKI67	74.5722	97.3115	90.2081	106.528	1.20968	1.18091	1.42852	0.927003	1.30493	22
P46013 1xPhospho [T1327]; 1xPhospho [T1569]	P46013	MKI67	142.338	82.3475	64.343	87.6065	0.452044	1.36156	0.615483	0.781359	0.578536	22
P46013 1xPhospho [T2406]	P46013	MKI67	122.574	106.311	86.382	68.8161	0.704733	0.796648	0.561424	0.812539	0.867323	22
P46013 1xPhospho [T588]	P46013	MKI67	187.592	80.3281	73.3921	82.0736	0.391232	1.11829	0.43751	0.913654	0.428205	22
Q09666 1xPhospho [S3426]	Q09666	AHNAK	205.642	139.889	36.3098	121.683	0.176568	3.35124	0.591723	0.259561	0.680257	16
Q09666 1xPhospho [S135]	Q09666	AHNAK	199.689	157.795	55.5667	86.8904	0.278267	1.56371	0.435129	0.352145	0.790204	16
Q09666 1xPhospho [S4360]	Q09666	AHNAK	157.683	117.167	60.824	110.644	0.385737	1.81908	0.701688	0.519122	0.743056	16
Q09666 1xPhospho [S5031]	Q09666	AHNAK	216.1	129.087	90.7901	53.1822	0.420129	0.585771	0.2461	0.703326	0.597346	16
Q09666 1xPhospho [T4100]	Q09666	AHNAK	173.45	134.447	62.4175	131.784	0.359859	2.11133	0.759782	0.464255	0.775132	16
Q09666 1xPhospho [S1042]	Q09666	AHNAK	167.767	145.364	97.8048	58.9111	0.582982	0.602334	0.35115	0.672828	0.866464	16
Q09666 1xPhospho [S1286]; 1xPhospho [S2670]; 1xPhospho [S2798]; 1xPhospho [S3054]; 1xPhospho [S3182]; 1xPhospho [S3836]; 1xPhospho [S3964]; 1xPhospho [S4092]; 1xPhospho [S4220]; 1xPhospho [S4684]; 1xPhospho [S4812]	Q09666	AHNAK	210.617	124.954	76.1487	79.8891	0.361551	1.04912	0.37931	0.609413	0.593277	16
Q09666 1xPhospho [S4908]	Q09666	AHNAK	137.252	178.784	44.2635	136.299	0.322499	3.07926	0.993061	0.247581	1.3026	16
Q09666 1xPhospho [T3716]	Q09666	AHNAK	168.331	170.259	31.8022	132.502	0.188926	4.16643	0.787147	0.186787	1.01145	16
Q09666 1xPhospho [T4430]	Q09666	AHNAK	160.564	134.796	41.7596	133.838	0.26008	3.20496	0.833546	0.309799	0.839514	16
Q09666 1xPhospho [S5321]	Q09666	AHNAK	116.874	166.491	65.9203	90.8206	0.564029	1.37773	0.777082	0.39594	1.42453	16
Q09666 1xPhospho [S5552]	Q09666	AHNAK	83.7554	124.501	158.945	107.419	1.89773	0.675824	1.28253	1.27666	1.48648	16
Q09666 1xPhospho [S5739]	Q09666	AHNAK	138.219	142.116	45.1113	110.984	0.326375	2.46024	0.80296	0.317425	1.0282	16
Q09666 1xPhospho [S658]	Q09666	AHNAK	145.368	101.752	81.0417	107.524	0.557492	1.32677	0.739665	0.796461	0.699962	16
Q09666 2xPhospho [S210 S216]	Q09666	AHNAK	146.941	147.276	58.7778	102.634	0.400011	1.74614	0.698473	0.3991	1.00228	16
Q09666 2xPhospho [S5863 S5865]	Q09666	AHNAK	68.4896	100.532	149.377	126.704	2.18102	0.848216	1.84998	1.48587	1.46784	16
Q5UIP0 1xPhospho [S1579]	Q5UIP0	RIF1	48.0025	72.7151	122.262	57.7059	2.54699	0.471986	1.20214	1.68138	1.51482	13
Q5UIP0 1xPhospho [T1980]	Q5UIP0	RIF1	139.055	103.636	47.8219	0	0.343908	0	0	0.461442	0.74529	13
Q5UIP0 1xPhospho [S1454]	Q5UIP0	RIF1	187.751	123.368	59.5751	66.1654	0.317309	1.11062	0.35241	0.482904	0.657085	13
Q5UIP0 1xPhospho [S1608]	Q5UIP0	RIF1	179.95	130.149	51.376	60.2551	0.285502	1.17283	0.334843	0.394749	0.723248	13
Q5UIP0 1xPhospho [S]	Q5UIP0	RIF1	124.825	108.074	87.5526	73.0637	0.701403	0.834512	0.585329	0.810115	0.865806	13
Q5UIP0 1xPhospho [S1157]	Q5UIP0	RIF1	60.5963	61.9567	87.4835	0	1.44371	0	0	1.41201	1.02245	13
Q5UIP0 1xPhospho [S1422]	Q5UIP0	RIF1	116.512	97.7995	81.3381	58.5946	0.69811	0.720383	0.502907	0.831682	0.839395	13
Q5UIP0 1xPhospho [S1542]	Q5UIP0	RIF1	110.659	115.165	45.5501	79.6705	0.411626	1.74907	0.719965	0.395521	1.04072	13
Q5UIP0 1xPhospho [S1616]	Q5UIP0	RIF1	118.53	91.9682	80.309	91.4775	0.677542	1.13907	0.771768	0.873225	0.775908	13
Q5UIP0 1xPhospho [S1688]	Q5UIP0	RIF1	101.453	107.836	80.2666	67.4635	0.79117	0.840493	0.664973	0.744341	1.06291	13
Q5UIP0 1xPhospho [S1952]	Q5UIP0	RIF1	136.453	128.135	73.9501	66.557	0.541947	0.900026	0.487767	0.577124	0.939047	13
Q5UIP0 1xPhospho [S2243]	Q5UIP0	RIF1	134.895	131.571	54.2394	52.8825	0.402087	0.974983	0.392028	0.412244	0.975362	13
Q5UIP0 1xPhospho [S2393]	Q5UIP0	RIF1	108.81	110.172	76.9502	67.1011	0.7072	0.872007	0.616683	0.698455	1.01252	13
O95817 1xPhospho [S269]	O95817	BAG3	190.098	156.627	38.6515	63.066	0.203323	1.63166	0.331755	0.246775	0.823923	10
O95817 1xPhospho [S275]	O95817	BAG3	173.518	142.603	47.9166	104.414	0.276148	2.17907	0.601745	0.336013	0.821837	10
O95817 2xPhospho [S279 S]	O95817	BAG3	156.287	105.798	57.5836	106.669	0.368447	1.85241	0.682516	0.544278	0.676947	10
O95817 1xPhospho [S173]	O95817	BAG3	160.165	123.786	91.8586	81.4795	0.573527	0.887009	0.508723	0.742078	0.772866	10
O95817 1xPhospho [S195]	O95817	BAG3	172.322	148	70.4274	0	0.408697	0	0	0.475862	0.858857	10
O95817 1xPhospho [S264]	O95817	BAG3	137.711	93.8497	75.7322	121.048	0.549934	1.59837	0.878998	0.806952	0.681495	10
O95817 1xPhospho [S386]	O95817	BAG3	118.757	90.0962	95.3067	60.7904	0.802533	0.637839	0.511887	1.05783	0.758657	10
O95817 1xPhospho [S64]	O95817	BAG3	103.394	156.801	31.9781	53.6411	0.309284	1.67743	0.518804	0.203941	1.51654	10
O95817 1xPhospho [T406]	O95817	BAG3	118.246	116.749	81.0091	73.2248	0.685089	0.903909	0.619258	0.693876	0.987337	10
O95817 2xPhospho [T285 S289]	O95817	BAG3	122.216	124.048	83.8206	74.3777	0.685841	0.887344	0.608577	0.675713	1.01499	10
P19338 1xPhospho [T121]	P19338	NCL	163.489	106.339	82.8366	72.9292	0.506681	0.880398	0.44608	0.778988	0.650435	9
P19338 1xPhospho [S145]	P19338	NCL	89.0946	47.6798	96.9	38.3508	1.08761	0.395777	0.43045	2.03231	0.535159	9
P19338 1xPhospho [S458]	P19338	NCL	87.4037	72.9822	107.06	118.347	1.22489	1.10542	1.35402	1.46694	0.835	9
P19338 1xPhospho [S60]	P19338	NCL	192.237	90.054	92.6212	76.9503	0.481807	0.830806	0.400288	1.02851	0.468452	9
P19338 1xPhospho [T105]	P19338	NCL	136.049	85.0143	103.286	93.262	0.759184	0.902948	0.685503	1.21493	0.62488	9
P19338 1xPhospho [T76]	P19338	NCL	158.199	103.607	78.3822	81.5703	0.495466	1.04067	0.515619	0.756531	0.654919	9
P19338 1xPhospho [T84]	P19338	NCL	141.656	91.1576	99.4407	82.1786	0.701988	0.826408	0.580129	1.09087	0.643515	9
P19338 1xPhospho [T92]	P19338	NCL	149.307	97.7792	94.6515	80.1027	0.633938	0.846292	0.536496	0.968012	0.654886	9
P19338 1xPhospho [T99]	P19338	NCL	130.724	100.009	103.144	81.1579	0.789027	0.786837	0.620836	1.03135	0.765041	9
Q8IYB3 1xPhospho [S549]	Q8IYB3	SRRM1	56.224	104.388	131.605	143.902	2.34072	1.09344	2.55944	1.26072	1.85665	9
Q8IYB3 1xPhospho [S583]	Q8IYB3	SRRM1	62.9035	72.0336	239.323	71.7589	3.8046	0.299841	1.14078	3.32238	1.14514	9
Q8IYB3 1xPhospho [S/T]	Q8IYB3	SRRM1	87.0912	120.829	180.21	147.95	2.06921	0.820985	1.69879	1.49145	1.38739	9
Q8IYB3 1xPhospho [S187]	Q8IYB3	SRRM1	57.179	78.5743	133.09	107.144	2.3276	0.805048	1.87383	1.69381	1.37418	9
Q8IYB3 1xPhospho [S901]	Q8IYB3	SRRM1	80.4317	89.1011	96.9753	114.09	1.20569	1.17648	1.41847	1.08837	1.10779	9
Q8IYB3 1xPhospho [T572]	Q8IYB3	SRRM1	74.6733	95.942	103.37	133.477	1.3843	1.29125	1.78748	1.07742	1.28482	9
Q8IYB3 1xPhospho [T614]	Q8IYB3	SRRM1	52.5546	80.981	118.996	112.356	2.26423	0.944199	2.13788	1.46943	1.54089	9
Q8IYB3 1xPhospho [T846]	Q8IYB3	SRRM1	69.0679	120.667	97.6461	110.598	1.41377	1.13264	1.60129	0.809219	1.74708	9
Q8IYB3 2xPhospho [S653 S655 S1143]	Q8IYB3	SRRM1	146.022	112.463	80.2882	93.4165	0.549837	1.16352	0.639744	0.713906	0.770181	9
P08670 1xPhospho [S/Y]	P08670	VIM	155.332	116.703	61.572	63.8778	0.396388	1.03745	0.411233	0.527597	0.751309	8
P08670 1xPhospho [S29]	P08670	VIM	125.044	100.471	58.8745	98.4467	0.470831	1.67214	0.787297	0.585988	0.803482	8
P08670 1xPhospho [S72]	P08670	VIM	146.505	110.263	58.4816	74.8504	0.399177	1.2799	0.510906	0.530383	0.752621	8
P08670 1xPhospho [S/T/Y]	P08670	VIM	83.4079	97.0546	145.551	46.8273	1.74505	0.321723	0.561424	1.49969	1.16361	8
P08670 1xPhospho [S278]	P08670	VIM	109.121	87.0254	72.3987	72.3871	0.66347	0.99984	0.663364	0.831926	0.79751	8
P08670 1xPhospho [S51]	P08670	VIM	168.106	158.249	59.7295	92.6704	0.355309	1.5515	0.551263	0.37744	0.941366	8
P08670 1xPhospho [S7]	P08670	VIM	136.407	119.387	50.0555	80.4504	0.366956	1.60723	0.589782	0.41927	0.875227	8
P08670 1xPhospho [T/S]	P08670	VIM	123.577	93.2386	80.2534	84.0905	0.649422	1.04781	0.680473	0.860731	0.7545	8
Q13428 1xPhospho [S1036]	Q13428	TCOF1	181.771	143.409	75.3889	50.0781	0.414746	0.664264	0.275501	0.525693	0.78895	8
Q13428 1xPhospho [S328]	Q13428	TCOF1	153.604	108.394	94.0268	59.4502	0.61214	0.632268	0.387037	0.86745	0.705677	8
Q13428 2xPhospho [S1376 S1378]	Q13428	TCOF1	73.5932	93.5244	160.59	64.317	2.18214	0.400504	0.873953	1.7171	1.27083	8
Q13428 1xPhospho [S381]	Q13428	TCOF1	103.397	111.738	84.8788	72.7692	0.820902	0.857331	0.703785	0.759622	1.08067	8
Q13428 1xPhospho [S906]	Q13428	TCOF1	122.195	117.805	72.6103	65.0237	0.594217	0.895517	0.532131	0.616362	0.964072	8
Q13428 1xPhospho [T1270]	Q13428	TCOF1	84.2261	87.9923	28.7375	36.3086	0.341195	1.26345	0.431084	0.326591	1.04472	8
Q13428 1xPhospho [T533]	Q13428	TCOF1	150.31	117.902	62.9168	71.5015	0.41858	1.13644	0.475693	0.533635	0.784394	8
Q13428 1xPhospho [T914]	Q13428	TCOF1	117.358	97.3369	70.4563	75.9477	0.600351	1.07794	0.647143	0.723839	0.829398	8
Q9C0C2 1xPhospho [S1554]	Q9C0C2	TNKS1BP1	49.8083	79.7379	164.979	104.329	3.31229	0.632379	2.09462	2.06902	1.6009	8
Q9C0C2 1xPhospho [S966]	Q9C0C2	TNKS1BP1	104.197	100.786	38.927	97.3816	0.373591	2.50165	0.934592	0.386234	0.967264	8
Q9C0C2 2xPhospho [S592 S601]	Q9C0C2	TNKS1BP1	127.642	73.199	64.3064	99.4456	0.503803	1.54643	0.779098	0.878514	0.573472	8
Q9C0C2 1xPhospho [S1029]	Q9C0C2	TNKS1BP1	86.0792	111.943	123.846	90.0007	1.43874	0.726716	1.04556	1.10633	1.30047	8
Q9C0C2 1xPhospho [S1545]	Q9C0C2	TNKS1BP1	89.4907	90.8056	122.256	137.422	1.36613	1.12405	1.5356	1.34635	1.01469	8
Q9C0C2 1xPhospho [S601]	Q9C0C2	TNKS1BP1	88.3323	102.872	112.046	130.889	1.26846	1.16817	1.48178	1.08918	1.16461	8
Q9C0C2 1xPhospho [S712]	Q9C0C2	TNKS1BP1	86.9029	110.033	143.007	147.203	1.6456	1.02934	1.69388	1.29967	1.26616	8
Q9C0C2 2xPhospho [S494 S498]	Q9C0C2	TNKS1BP1	67.8903	79.7295	111.637	131.535	1.64438	1.17824	1.93746	1.4002	1.17439	8
O14646 1xPhospho [S/Y]	O14646	CHD1	48.9868	63.2648	180.632	86.3719	3.68736	0.478165	1.76317	2.85517	1.29147	7
O14646 2xPhospho [S]	O14646	CHD1	120.253	88.0529	0	100.62	0		0.836738	0	0.732231	7
O14646 1xPhospho [T1700]	O14646	CHD1	29.8868	104.813	159.277	138.225	5.32936	0.867823	4.62494	1.51963	3.507	7
O14646 2xPhospho [S1677 S]	O14646	CHD1	63.0379	80.5167	109.54	126.236	1.73768	1.15243	2.00255	1.36046	1.27728	7
O14646 1xPhospho [S1081]	O14646	CHD1	135.963	117.083	41.4085	97.0331	0.304558	2.34331	0.713674	0.353668	0.861139	7
O14646 1xPhospho [S1085]	O14646	CHD1	86.6434	172.913	68.8182	105.266	0.79427	1.52963	1.21494	0.397993	1.99569	7
O14646 1xPhospho [S90]	O14646	CHD1	110.059	91.8995	90.2764	74.395	0.820253	0.824079	0.675953	0.982338	0.835	7
O60271 1xPhospho [T226]	O60271	SPAG9	177.802	136.224	35.7359	56.2185	0.200987	1.57317	0.316186	0.262332	0.766155	7
O60271 2xPhospho [S733 S]	O60271	SPAG9	87.4248	86.8989	0	105.972	0		1.21215	0	0.993984	7
O60271 1xPhospho [S183]	O60271	SPAG9	84.0382	90.1364	104.666	119.966	1.24545	1.14618	1.42752	1.16119	1.07256	7
O60271 1xPhospho [S597]	O60271	SPAG9	120.409	88.4767	84.9013	53.4178	0.705106	0.629175	0.443635	0.959589	0.7348	7
O60271 1xPhospho [S733]	O60271	SPAG9	149.771	100.09	102.981	83.7071	0.687594	0.812837	0.558902	1.02889	0.668287	7
O60271 1xPhospho [T1264]	O60271	SPAG9	81.9564	103.699	127.269	85.436	1.55289	0.671302	1.04246	1.22729	1.2653	7
O60271 2xPhospho [S332 S/T]	O60271	SPAG9	107.08	101.05	75.4438	65.2534	0.704556	0.864927	0.609389	0.746602	0.943683	7
P04259 1xPhospho [S19]; P02538 1xPhospho [S19]	P04259	KRT6B	84.7142	108.487	121.628	143.035	1.43575	1.176	1.68844	1.12114	1.28062	7
P04259 1xPhospho [S37]	P04259	KRT6B	138.755	107.862	73.2022	155.45	0.527565	2.12357	1.12032	0.678668	0.777353	7
P04259 1xPhospho [S60]; P02538 1xPhospho [S60]	P04259	KRT6B	146.621	120.653	77.1677	151.188	0.526308	1.95922	1.03115	0.639584	0.82289	7
P04259 1xPhospho [S/Y/T]; P02538 1xPhospho [S/Y/T]	P04259	KRT6B	75.3799	115.221	103.443	148.907	1.37229	1.43951	1.97542	0.89778	1.52854	7
P04259 1xPhospho [S237]; P02538 1xPhospho [S237]; P13647 1xPhospho [S242]	P04259	KRT6B	74.1492	91.9697	146.9	123.048	1.98114	0.837632	1.65947	1.59727	1.24033	7
P04259 1xPhospho [S555]; P02538 1xPhospho [S555]	P04259	KRT6B	163.74	135.582	90.9514	122.576	0.555461	1.3477	0.748598	0.670824	0.828029	7
P04259 1xPhospho [S71]; P02538 1xPhospho [S71]	P04259	KRT6B	176.101	138.722	78.5981	113.11	0.446325	1.4391	0.642304	0.566588	0.787742	7
P43243 1xPhospho [S206]	P43243	MATR3	70.3625	104.399	0	81.7324	0		1.16159	0	1.48373	7
P43243 1xPhospho [S11]	P43243	MATR3	132.384	106.223	59.5362	67.4129	0.449722	1.1323	0.509221	0.560483	0.802383	7
P43243 1xPhospho [S118]	P43243	MATR3	120.732	82.262	175.84	67.5693	1.45645	0.384266	0.559663	2.13756	0.68136	7
P43243 1xPhospho [S164]	P43243	MATR3	118.916	98.4658	79.3069	97.3536	0.666917	1.22756	0.818677	0.805425	0.82803	7
P43243 1xPhospho [S4]	P43243	MATR3	138.557	108.278	62.7983	80.6916	0.453232	1.28493	0.582373	0.579974	0.78147	7
P43243 1xPhospho [S766]	P43243	MATR3	145.095	110.619	103.365	83.1528	0.712393	0.804458	0.573091	0.934419	0.762392	7
P43243 1xPhospho [T166]	P43243	MATR3	54.2576	93.527	119.593	96.7319	2.20416	0.808845	1.78283	1.2787	1.72376	7
P48634 1xPhospho [S]	P48634	PRRC2A	67.6386	103.134	194.781	103.368	2.87973	0.53069	1.52824	1.88861	1.52478	7
P48634 1xPhospho [T1347]	P48634	PRRC2A	100.762	124.009	0	106.521	0		1.05716	0	1.23072	7
P48634 2xPhospho [S1306 S1325]	P48634	PRRC2A	81.9287	77.3336	0	92.3857	0		1.12764	0	0.943913	7
P48634 1xPhospho [S/T]	P48634	PRRC2A	81.7061	99.967	132.422	122.391	1.62071	0.924251	1.49794	1.32466	1.2235	7
P48634 1xPhospho [S1014]	P48634	PRRC2A	82.2671	84.6437	108.175	136.758	1.31493	1.26423	1.66237	1.27801	1.02889	7
P48634 1xPhospho [S1306]	P48634	PRRC2A	74.3926	131.09	92.07	165.454	1.23762	1.79704	2.22406	0.702341	1.76214	7
P48634 1xPhospho [T/S]	P48634	PRRC2A	71.6599	66.001	94.8809	107.452	1.32404	1.13249	1.49947	1.43757	0.921031	7
P49792 1xPhospho [S788]; Q99666 1xPhospho [S788]	P49792	RANBP2	133.933	118.671	51.7174	44.3085	0.386145	0.856741	0.330827	0.435806	0.886048	7
P49792 1xPhospho [S1993]	P49792	RANBP2	101.976	101.656	83.2384	46.0435	0.816252	0.553151	0.451511	0.818821	0.996862	7
P49792 1xPhospho [S2510]; Q99666 1xPhospho [S1534]	P49792	RANBP2	135.708	115.296	100.408	71.395	0.739879	0.711051	0.526091	0.870866	0.849589	7
P49792 1xPhospho [S837]	P49792	RANBP2	144.321	158.167	60.9946	115.432	0.42263	1.89249	0.799823	0.385633	1.09594	7
P49792 1xPhospho [S955]	P49792	RANBP2	127.108	103.457	99.6832	62.8626	0.784242	0.630624	0.494562	0.963522	0.813933	7
P49792 1xPhospho [T1144]	P49792	RANBP2	147.496	107.537	90.7523	114.574	0.615287	1.26249	0.776794	0.84392	0.729082	7
P49792 2xPhospho [T2450 S2454 S1478]	P49792	RANBP2	39.9418	39.7943	151.729	130.651	3.79875	0.861083	3.27104	3.81283	0.996307	7
Q12888 1xPhospho [S366]	Q12888	TP53BP1	57.3808	94.3957	126.516	69.2664	2.20486	0.547489	1.20714	1.34028	1.64508	7
Q12888 2xPhospho [T750 S751]	Q12888	TP53BP1	113.121	55.2569	92.6749	65.1435	0.819252	0.702925	0.575873	1.67716	0.488475	7
Q12888 1xPhospho [S/T]	Q12888	TP53BP1	76.3449	86.9291	117.129	130.266	1.53421	1.11216	1.70629	1.34741	1.13864	7
Q12888 1xPhospho [S1678]	Q12888	TP53BP1	119.098	117.313	85.826	74.9366	0.720635	0.873122	0.629202	0.731596	0.985017	7
Q12888 1xPhospho [S222]	Q12888	TP53BP1	76.5865	102.083	144.348	122.209	1.88478	0.846623	1.5957	1.41403	1.33291	7
Q12888 1xPhospho [S525]	Q12888	TP53BP1	83.1035	90.9028	112.391	143.926	1.35242	1.28058	1.73188	1.23638	1.09385	7
Q12888 1xPhospho [T1648]	Q12888	TP53BP1	132.993	120.592	46.2937	105.61	0.348092	2.28131	0.794106	0.383888	0.906753	7
Q5VUA4 1xPhospho [S214]	Q5VUA4	ZNF318	56.4155	78.4103	149.565	81.9773	2.65114	0.548103	1.4531	1.90747	1.38987	7
Q5VUA4 1xPhospho [S2030]	Q5VUA4	ZNF318	72.6965	93.1698	173.68	85.2423	2.38911	0.490802	1.17258	1.86412	1.28163	7
Q5VUA4 1xPhospho [S1037]	Q5VUA4	ZNF318	117.781	96.9751	84.5364	84.1266	0.717741	0.995152	0.714261	0.871733	0.823349	7
Q5VUA4 1xPhospho [S2035]	Q5VUA4	ZNF318	151.857	106.974	63.192	72.7399	0.416128	1.15109	0.479002	0.590725	0.704437	7
Q5VUA4 1xPhospho [S79]	Q5VUA4	ZNF318	50.9668	88.0388	112.875	117.162	2.21467	1.03798	2.29878	1.2821	1.72737	7
Q5VUA4 1xPhospho [S89]	Q5VUA4	ZNF318	54.066	61.3442	175.355	125.354	3.24335	0.714861	2.31855	2.85854	1.13462	7
Q5VUA4 2xPhospho [S69 S71]	Q5VUA4	ZNF318	81.8445	101.364	121.411	101.97	1.48343	0.839874	1.2459	1.19777	1.23849	7
Q8IVL1 1xPhospho [S1480]	Q8IVL1	NAV2	62.4014	84.9966	166.351	105.809	2.66582	0.636061	1.69563	1.95715	1.36209	7
Q8IVL1 1xPhospho [S1215]; Q8IVL0 1xPhospho [S1137]	Q8IVL1	NAV2	160.396	159.866	47.7258	137.073	0.297549	2.8721	0.854591	0.298537	0.996693	7
Q8IVL1 1xPhospho [S311]	Q8IVL1	NAV2	169.356	125.673	71.5057	122.238	0.422222	1.70948	0.721782	0.568981	0.742067	7
Q8IVL1 1xPhospho [T1171]	Q8IVL1	NAV2	154.498	123.089	74.2211	145.41	0.480403	1.95914	0.941177	0.602985	0.796707	7
Q8IVL1 1xPhospho [S1280]	Q8IVL1	NAV2	156.393	136.009	58.326	108.755	0.372945	1.8646	0.695394	0.42884	0.869661	7
Q8IVL1 1xPhospho [S1613]	Q8IVL1	NAV2	147.651	150.315	56.5531	113.158	0.383018	2.00091	0.766385	0.376231	1.01804	7
Q8IVL1 1xPhospho [T/S]	Q8IVL1	NAV2	153.706	162.765	55.4212	136.796	0.360566	2.4683	0.889985	0.340499	1.05893	7
Q8WWI1 1xPhospho [S276]	Q8WWI1	LMO7	148.203	101.38	81.5369	48.144	0.55017	0.590457	0.324851	0.804273	0.684058	7
Q8WWI1 1xPhospho [S751]	Q8WWI1	LMO7	209.325	114.542	55.7573	95.3517	0.266367	1.71012	0.45552	0.486783	0.547198	7
Q8WWI1 1xPhospho [S988]	Q8WWI1	LMO7	30.6291	72.5409	144.837	193.845	4.72873	1.33837	6.32879	1.99662	2.36836	7
Q8WWI1 1xPhospho [S/T/Y]	Q8WWI1	LMO7	92.4515	127.296	32.714	83.7036	0.353851	2.55865	0.905378	0.256991	1.3769	7
Q8WWI1 1xPhospho [S1423]	Q8WWI1	LMO7	124.189	98.1647	85.2265	108.311	0.686262	1.27086	0.872144	0.868198	0.790444	7
Q8WWI1 1xPhospho [S805]	Q8WWI1	LMO7	157.558	150.669	54.2213	104.878	0.344136	1.93426	0.665648	0.359869	0.956282	7
Q8WWI1 1xPhospho [S867]	Q8WWI1	LMO7	103.24	64.9292	86.8363	0	0.84111	0	0	1.3374	0.628915	7
O43719 1xPhospho [S387]	O43719	HTATSF1	130.002	112.313	37.5018	92.301	0.28847	2.46124	0.709995	0.333904	0.863931	6
O43719 1xPhospho [S453]	O43719	HTATSF1	146.61	101.879	76.459	95.1258	0.521511	1.24414	0.648833	0.750491	0.694894	6
O43719 1xPhospho [S579]	O43719	HTATSF1	72.0208	90.458	108.286	99.4123	1.50353	0.918055	1.38033	1.19708	1.256	6
O43719 1xPhospho [S616]	O43719	HTATSF1	69.8104	104.381	114.896	100.972	1.64583	0.87881	1.44637	1.10073	1.49521	6
O43719 1xPhospho [S624]	O43719	HTATSF1	68.6576	89.9066	137.75	102.088	2.00633	0.741108	1.48691	1.53215	1.30949	6
O43719 1xPhospho [S702]	O43719	HTATSF1	173.572	123.451	78.1934	86.0726	0.450496	1.10077	0.495891	0.633394	0.711241	6
P06400 1xPhospho [T821]	P06400	RB1	135.576	106.529	40.0815	62.4869	0.295638	1.559	0.460898	0.37625	0.785748	6
P06400 2xPhospho [T821 T/S]	P06400	RB1	119.533	135.327	27.4546	0	0.229681	0	0	0.202875	1.13213	6
P06400 1xPhospho [S/T]	P06400	RB1	131.532	88.2015	79.47	92.1898	0.604186	1.16006	0.700891	0.901005	0.670569	6
P06400 1xPhospho [T356]	P06400	RB1	130.338	117.997	51.2146	63.1378	0.392938	1.23281	0.484417	0.434034	0.905316	6
P06400 2xPhospho [S788 S/Y]	P06400	RB1	107.179	164.344	0	0	0		0	0	1.53336	6
P06400 2xPhospho [T821 T826]	P06400	RB1	129.451	148.187	28.8718	46.5966	0.223032	1.61392	0.359955	0.194833	1.14473	6
P23588 1xPhospho [S283]	P23588	EIF4B	152.981	123.182	45.8809	51.3594	0.299912	1.11941	0.335724	0.372464	0.805211	6
P23588 2xPhospho [T420 S422]	P23588	EIF4B	125.948	129.223	90.2277	47.0987	0.716388	0.521998	0.373953	0.698234	1.026	6
P23588 1xPhospho [S219]	P23588	EIF4B	62.3098	36.3112	40.1409	25.8901	0.644215	0.644981	0.415507	1.10547	0.582753	6
P23588 1xPhospho [S422]	P23588	EIF4B	114.144	128.086	81.59	69.927	0.7148	0.857053	0.612622	0.636996	1.12214	6
P23588 1xPhospho [S597]	P23588	EIF4B	74.6166	105.333	119.225	95.8047	1.59784	0.803559	1.28396	1.13189	1.41166	6
P23588 2xPhospho [S422 S425]	P23588	EIF4B	131.248	152.848	38.9559	80.1739	0.296811	2.05806	0.610857	0.254867	1.16458	6
P28749 1xPhospho [T369]	P28749	RBL1	176.949	144.824	65.231	20.6725	0.368642	0.316912	0.116827	0.450415	0.818451	6
P28749 1xPhospho [S/T]	P28749	RBL1	163.417	154.016	46.0082	24.2947	0.281539	0.528051	0.148667	0.298723	0.942476	6
P28749 1xPhospho [S1041]	P28749	RBL1	131.903	148.042	51.9215	72.1828	0.393635	1.39023	0.547243	0.35072	1.12236	6
P28749 1xPhospho [S650]	P28749	RBL1	182.93	165.295	28.2708	47.0532	0.154544	1.66438	0.257219	0.171032	0.903599	6
P28749 1xPhospho [S975]	P28749	RBL1	151.058	176.549	18.7306	46.0237	0.123996	2.45714	0.304676	0.106093	1.16875	6
P28749 1xPhospho [T385]	P28749	RBL1	166.994	154.506	59.2405	75.3292	0.354745	1.27158	0.451088	0.383418	0.925219	6
P42167 2xPhospho [S156 T160 T160]	P42167	TMPO	25.3413	55.162	152.118	178.028	6.00277	1.17033	7.02521	2.75766	2.17676	6
P42167 1xPhospho [S156]; P42166 1xPhospho [S156]	P42167	TMPO	61.7692	85.3441	166.702	137.911	2.69879	0.827293	2.23269	1.95329	1.38166	6
P42167 1xPhospho [S184]	P42167	TMPO	67.4909	86.3935	103.355	88.0985	1.53139	0.85239	1.30534	1.19633	1.28008	6
P42167 1xPhospho [S306]	P42167	TMPO	71.0916	86.4982	98.2586	107.093	1.38214	1.08991	1.50641	1.13596	1.21671	6
P42167 1xPhospho [S385]	P42167	TMPO	137.215	116.188	98.1736	80.7115	0.715475	0.82213	0.588214	0.844952	0.846764	6
P42167 1xPhospho [T160]; P42166 1xPhospho [T160]	P42167	TMPO	87.7699	87.127	140.757	155.502	1.6037	1.10475	1.7717	1.61554	0.992675	6
P46821 1xPhospho [S1443]	P46821	MAP1B	144.347	145.597	29.9336	103.101	0.207373	3.44433	0.714261	0.205593	1.00866	6
P46821 1xPhospho [S1852]	P46821	MAP1B	135.554	135.117	28.7045	73.7343	0.211756	2.56874	0.543947	0.212442	0.996771	6
P46821 1xPhospho [S/T/Y]	P46821	MAP1B	159.804	111.459	79.8641	89.8216	0.499762	1.12468	0.562072	0.716534	0.697471	6
P46821 1xPhospho [T2034]	P46821	MAP1B	121.261	65.0471	91.7453	63.9527	0.756597	0.697067	0.527399	1.41044	0.536424	6
P46821 1xPhospho [T704]	P46821	MAP1B	146.292	102.447	88.9471	87.5324	0.60801	0.984095	0.598339	0.868229	0.700287	6
P46821 2xPhospho [S1260 S1265]	P46821	MAP1B	74.2447	93.6329	125.179	95.6676	1.68604	0.764244	1.28854	1.33692	1.26114	6
Q5JSZ5 1xPhospho [S980]	Q5JSZ5	PRRC2B	100.99	110.799	40.5619	122.368	0.401643	3.01682	1.21168	0.366086	1.09713	6
Q5JSZ5 1xPhospho [S226]	Q5JSZ5	PRRC2B	135.921	113.494	77.434	66.2629	0.569699	0.855735	0.487511	0.682274	0.835	6
Q5JSZ5 1xPhospho [S416]	Q5JSZ5	PRRC2B	129.468	123.652	49.0704	98.1012	0.379015	1.99919	0.757724	0.396843	0.955075	6
Q5JSZ5 1xPhospho [S480]	Q5JSZ5	PRRC2B	135.328	108.362	72.1763	107.072	0.533345	1.48349	0.791209	0.666067	0.800738	6
Q5JSZ5 1xPhospho [S764]	Q5JSZ5	PRRC2B	94.9086	80.1055	116.526	150.562	1.22777	1.29209	1.58639	1.45465	0.844027	6
Q5JSZ5 1xPhospho [S783]	Q5JSZ5	PRRC2B	154.342	124.939	74.3502	80.9515	0.481725	1.08879	0.524495	0.595091	0.809498	6
Q5TCZ1 1xPhospho [S406]	Q5TCZ1	SH3PXD2A	145.733	158.129	9.09122	45.2594	0.0623825	4.97836	0.310563	0.0574923	1.08506	6
Q5TCZ1 1xPhospho [S1017]	Q5TCZ1	SH3PXD2A	133.989	139.986	24.6356	52.8908	0.183863	2.14692	0.394741	0.175986	1.04476	6
Q5TCZ1 1xPhospho [S1038]	Q5TCZ1	SH3PXD2A	122.624	120.447	43.1217	70.3727	0.351658	1.63196	0.57389	0.358015	0.982243	6
Q5TCZ1 1xPhospho [S421]	Q5TCZ1	SH3PXD2A	118.831	131.635	23.9545	44.2003	0.201585	1.84518	0.371959	0.181977	1.10775	6
Q5TCZ1 1xPhospho [S547]	Q5TCZ1	SH3PXD2A	65.1233	137.922	44.6528	54.5494	0.685666	1.22163	0.837633	0.323753	2.11786	6
Q5TCZ1 1xPhospho [S767]	Q5TCZ1	SH3PXD2A	126.533	117.6	27.4019	61.0088	0.216559	2.22645	0.482157	0.233009	0.9294	6
Q5VWQ8 1xPhospho [S747]	Q5VWQ8	DAB2IP	209.711	181.23	21.8792	60.2874	0.10433	2.75547	0.287478	0.120726	0.864189	6
Q5VWQ8 1xPhospho [S1168]; Q9UJF2 1xPhospho [S1119]	Q5VWQ8	DAB2IP	116.864	118.053	96.12	81.6591	0.822497	0.849554	0.698755	0.814213	1.01017	6
Q5VWQ8 1xPhospho [S702]	Q5VWQ8	DAB2IP	122.238	135.355	91.5733	74.8194	0.749142	0.817043	0.612081	0.67654	1.10731	6
Q5VWQ8 1xPhospho [S722]	Q5VWQ8	DAB2IP	121.41	87.9272	77.5338	78.762	0.638613	1.01584	0.648728	0.881796	0.724218	6
Q5VWQ8 1xPhospho [S728]	Q5VWQ8	DAB2IP	175.817	112.784	87.1277	88.4784	0.495558	1.0155	0.50324	0.772519	0.641483	6
Q5VWQ8 1xPhospho [S995]	Q5VWQ8	DAB2IP	153.871	163.653	42.0415	49.8035	0.273226	1.18463	0.323671	0.256895	1.06357	6
Q68CZ2 1xPhospho [S332]	Q68CZ2	TNS3	99.5543	63.3355	0	0	0		0	0	0.636191	6
Q68CZ2 1xPhospho [S850]	Q68CZ2	TNS3	118.9	101.5	17.0281	48.0585	0.143213	2.82231	0.404191	0.167765	0.853652	6
Q68CZ2 1xPhospho [S1441]	Q68CZ2	TNS3	114.358	98.6319	33.6954	35.9382	0.294648	1.06656	0.31426	0.341628	0.862481	6
Q68CZ2 1xPhospho [S418]	Q68CZ2	TNS3	111.768	104.918	75.8844	65.6439	0.678946	0.865051	0.587323	0.723271	0.938716	6
Q68CZ2 1xPhospho [S660]	Q68CZ2	TNS3	142.852	163.177	50.5279	50.6992	0.353709	1.00339	0.354908	0.309652	1.14228	6
Q68CZ2 1xPhospho [S762]	Q68CZ2	TNS3	72.2223	128.399	40.1432	76.0518	0.555828	1.89451	1.05302	0.312643	1.77783	6
Q8NDI1 1xPhospho [S/T]	Q8NDI1	EHBP1	138.698	134.437	64.1945	50.1331	0.462837	0.780956	0.361455	0.477504	0.969282	6
Q8NDI1 1xPhospho [S854]	Q8NDI1	EHBP1	152.203	142.355	16.0403	91.5538	0.105387	5.70775	0.601523	0.112678	0.935297	6
Q8NDI1 1xPhospho [T/S]	Q8NDI1	EHBP1	88.2137	135.859	0	112.052	0		1.27024	0	1.54011	6
Q8NDI1 1xPhospho [S649]	Q8NDI1	EHBP1	128.786	131.721	87.8369	67.9756	0.682036	0.773885	0.527817	0.666839	1.02279	6
Q8NDI1 1xPhospho [S751]	Q8NDI1	EHBP1	128.358	131.677	103.329	75.8732	0.80501	0.734286	0.591108	0.784719	1.02586	6
Q8NDI1 1xPhospho [S759]	Q8NDI1	EHBP1	125.328	135.493	28.0205	65.2793	0.223578	2.32969	0.520868	0.206805	1.08111	6
Q8TF72 1xPhospho [S]	Q8TF72	SHROOM3	127.092	138.28	0	96.5993	0		0.760075	0	1.08803	6
Q8TF72 1xPhospho [S1279]	Q8TF72	SHROOM3	166.766	178.748	39.202	101.371	0.235072	2.58587	0.607866	0.219314	1.07185	6
Q8TF72 1xPhospho [S1725]	Q8TF72	SHROOM3	150.681	128.542	25.9087	73.555	0.171944	2.83901	0.488149	0.201558	0.85307	6
Q8TF72 1xPhospho [S1138]	Q8TF72	SHROOM3	157.73	115.373	73.8405	106.577	0.468144	1.44334	0.675691	0.640013	0.73146	6
Q8TF72 1xPhospho [S285]	Q8TF72	SHROOM3	142.635	139.644	51.9667	120.572	0.364334	2.32019	0.845323	0.372136	0.979033	6
Q8TF72 1xPhospho [S816]	Q8TF72	SHROOM3	159.108	142.626	54.8183	87.2251	0.344536	1.59117	0.548214	0.38435	0.896413	6
Q8WYP5 1xPhospho [T1257]	Q8WYP5	AHCTF1	241.776	191.741	65.5632	51.6163	0.271174	0.787276	0.213488	0.341937	0.793052	6
Q8WYP5 1xPhospho [S1142]	Q8WYP5	AHCTF1	97.7024	125.869	41.2681	107.546	0.422386	2.60603	1.10075	0.327866	1.28829	6
Q8WYP5 1xPhospho [S1216]	Q8WYP5	AHCTF1	69.6312	128.441	51.0364	127.992	0.732953	2.50785	1.83814	0.397353	1.84459	6
Q8WYP5 1xPhospho [S1541]	Q8WYP5	AHCTF1	162.466	111.081	89.4793	66.5313	0.550758	0.743538	0.40951	0.805534	0.683718	6
Q8WYP5 1xPhospho [S1884]	Q8WYP5	AHCTF1	83.6981	100.444	124.534	94.6552	1.4879	0.760073	1.13091	1.23984	1.20007	6
Q8WYP5 1xPhospho [S1996]	Q8WYP5	AHCTF1	111.174	115.888	80.2135	72.349	0.721513	0.901956	0.650773	0.692162	1.0424	6
Q96JM3 1xPhospho [S675]	Q96JM3	CHAMP1	44.3833	64.9526	183.476	120.771	4.13391	0.658236	2.72108	2.82477	1.46345	6
Q96JM3 1xPhospho [T/S]	Q96JM3	CHAMP1	54.178	83.5416	141.637	113.41	2.61429	0.800706	2.09328	1.69541	1.54198	6
Q96JM3 1xPhospho [S]	Q96JM3	CHAMP1	135.369	123.689	112.289	84.251	0.829507	0.750304	0.622382	0.907836	0.913718	6
Q96JM3 1xPhospho [S108]	Q96JM3	CHAMP1	89.6227	48.8244	155.696	100.661	1.73723	0.646527	1.12317	3.18889	0.544777	6
Q96JM3 1xPhospho [S603]	Q96JM3	CHAMP1	107.321	105.585	86.065	77.6547	0.80194	0.90228	0.723574	0.815124	0.983826	6
Q96JM3 2xPhospho [S204 S214]	Q96JM3	CHAMP1	61.0383	87.372	121.167	87.9954	1.9851	0.72623	1.44164	1.3868	1.43143	6
Q96N67 2xPhospho [S896 S/T]	Q96N67	DOCK7	48.209	96.6108	121.8	170.628	2.52649	1.40089	3.53933	1.26072	2.004	6
Q96N67 1xPhospho [S/T]	Q96N67	DOCK7	102.252	132.398	35.9439	110.897	0.351524	3.08527	1.08455	0.271484	1.29482	6
Q96N67 1xPhospho [S1383]	Q96N67	DOCK7	118.188	79.9221	69.6536	128.747	0.589344	1.84839	1.08934	0.871518	0.676227	6
Q96N67 1xPhospho [S888]	Q96N67	DOCK7	123.523	128.624	50.3937	110.343	0.407969	2.18961	0.893293	0.39179	1.04129	6
Q96N67 1xPhospho [S946]	Q96N67	DOCK7	73.3914	100.094	120.888	110.617	1.64717	0.915035	1.50722	1.20775	1.36383	6
Q96N67 2xPhospho [S900 S910]	Q96N67	DOCK7	75.6767	94.4274	113.954	110.053	1.5058	0.965769	1.45426	1.20679	1.24777	6
Q9BYW2 1xPhospho [S/T/Y]	Q9BYW2	SETD2	53.1158	74.7374	106.988	131.897	2.01424	1.23282	2.4832	1.43152	1.40706	6
Q9BYW2 1xPhospho [S131]	Q9BYW2	SETD2	136.653	102.865	106.092	48.026	0.776359	0.452684	0.351445	1.03137	0.752747	6
Q9BYW2 1xPhospho [S1952]	Q9BYW2	SETD2	102.679	124.284	41.0183	37.0021	0.399483	0.902087	0.360368	0.330038	1.21042	6
Q9BYW2 1xPhospho [S1228]	Q9BYW2	SETD2	116.828	119.21	66.9021	59.2542	0.572654	0.885685	0.507191	0.561213	1.02039	6
Q9BYW2 1xPhospho [S614]	Q9BYW2	SETD2	95.7501	113.386	73.6253	66.6425	0.768933	0.905157	0.696004	0.649336	1.18418	6
Q9BYW2 1xPhospho [T1872]	Q9BYW2	SETD2	136.212	134.448	49.3498	83.2541	0.362301	1.68702	0.611208	0.367056	0.987045	6
Q9UDY2 1xPhospho [S461]	Q9UDY2	TJP2	170.573	107.815	82.5352	138.078	0.48387	1.67296	0.809496	0.765525	0.632076	6
Q9UDY2 1xPhospho [T1027]	Q9UDY2	TJP2	100.41	109.8	37.6816	100.451	0.375275	2.66578	1.0004	0.343185	1.09351	6
Q9UDY2 1xPhospho [S/T]	Q9UDY2	TJP2	132.202	137.561	45.8442	55.5262	0.346774	1.21119	0.42001	0.333263	1.04054	6
Q9UDY2 1xPhospho [S163]	Q9UDY2	TJP2	167.638	150.982	36.2908	82.8356	0.216483	2.28255	0.494134	0.240365	0.900642	6
Q9UDY2 1xPhospho [S232]	Q9UDY2	TJP2	118.446	85.6659	66.7066	98.4684	0.563181	1.47614	0.831335	0.778683	0.723248	6
Q9UDY2 1xPhospho [S913]	Q9UDY2	TJP2	65.2858	112.843	84.8977	98.5859	1.3004	1.16123	1.51007	0.752351	1.72845	6
O75152 1xPhospho [S108]	O75152	ZC3H11A	126.928	68.1585	89.0036	41.6402	0.701211	0.467848	0.32806	1.30583	0.536984	5
O75152 1xPhospho [S290]	O75152	ZC3H11A	132.032	80.3594	48.8283	71.8685	0.36982	1.47186	0.544325	0.607624	0.608634	5
O75152 1xPhospho [S171]	O75152	ZC3H11A	55.1629	108.872	135.642	94.1239	2.45894	0.693913	1.70629	1.24589	1.97364	5
O75152 1xPhospho [T321]	O75152	ZC3H11A	147.384	105.058	74.5285	88.241	0.505675	1.18399	0.598713	0.709405	0.712815	5
O75152 2xPhospho [S149 S171]	O75152	ZC3H11A	66.4077	71.1614	126.656	144.471	1.90725	1.14066	2.17552	1.77985	1.07158	5
O76021 1xPhospho [T464]	O76021	RSL1D1	123.309	109.019	62.2538	0	0.504861	0	0	0.571034	0.884118	5
O76021 1xPhospho [S421]	O76021	RSL1D1	127.03	97.1081	83.0298	107.592	0.653626	1.29583	0.846986	0.855024	0.764453	5
O76021 1xPhospho [S427]	O76021	RSL1D1	135.499	126.674	51.7133	53.072	0.38165	1.02627	0.391677	0.408239	0.934869	5
O76021 1xPhospho [T415]	O76021	RSL1D1	133.734	101.321	104.101	92.5722	0.778422	0.889249	0.692211	1.02744	0.757631	5
O76021 1xPhospho [T454]	O76021	RSL1D1	74.1842	91.2795	110.424	88.4864	1.48851	0.801334	1.19279	1.20973	1.23044	5
O94885 1xPhospho [S/Y]	O94885	SASH1	100.173	76.649	83.3698	74.5853	0.832256	0.894632	0.744563	1.08768	0.765164	5
O94885 1xPhospho [S137]	O94885	SASH1	127.72	117.066	33.8018	32.9103	0.264655	0.973626	0.257675	0.288742	0.916579	5
O94885 1xPhospho [S721]	O94885	SASH1	86.0573	118.457	43.4071	96.1126	0.504398	2.21421	1.11684	0.366439	1.37649	5
O94885 1xPhospho [S821]	O94885	SASH1	41.6236	76.0537	90.4245	87.7329	2.17243	0.970234	2.10777	1.18896	1.82718	5
O94885 1xPhospho [S923]	O94885	SASH1	106.678	115.114	79.8808	64.8085	0.748802	0.811315	0.607514	0.693928	1.07908	5
P02545 1xPhospho [S/Y]	P02545	LMNA	125.425	96.9192	0	85.967	0		0.685408	0	0.772729	5
P02545 1xPhospho [S426]	P02545	LMNA	188.076	181.386	89.5143	53.9133	0.475947	0.602288	0.286657	0.493503	0.964425	5
P02545 1xPhospho [S212]	P02545	LMNA	95.907	109.338	135.35	160.728	1.41126	1.1875	1.67587	1.23791	1.14004	5
P02545 1xPhospho [S463]	P02545	LMNA	91.4973	90.6385	116.82	137.315	1.27676	1.17545	1.50076	1.28885	0.990614	5
P02545 1xPhospho [S619]	P02545	LMNA	198.852	102.58	84.5889	106.534	0.425385	1.25944	0.535746	0.824613	0.51586	5
P18858 2xPhospho [T195 T197]	P18858	LIG1	96.6912	115.339	38.3199	103.704	0.396313	2.70626	1.07253	0.332238	1.19286	5
P18858 1xPhospho [S66]	P18858	LIG1	95.6732	101.922	79.1551	71.4185	0.827348	0.902261	0.746484	0.776626	1.06531	5
P18858 1xPhospho [T/S]	P18858	LIG1	116.773	84.6681	89.1271	72.3904	0.76325	0.812215	0.619923	1.05266	0.725066	5
P18858 1xPhospho [T183]	P18858	LIG1	120.497	102.952	75.6597	68.4904	0.6279	0.905243	0.568401	0.734906	0.854394	5
P18858 1xPhospho [T195]	P18858	LIG1	104.751	102.346	78.9722	69.9446	0.753904	0.885685	0.667722	0.771621	0.97704	5
P27987 1xPhospho [S174]	P27987	ITPKB	49.4584	73.4182	173.414	101.268	3.50627	0.583968	2.04755	2.362	1.48444	5
P27987 1xPhospho [S280]	P27987	ITPKB	175.083	134.046	66.7	45.4425	0.380962	0.681296	0.259548	0.497591	0.765613	5
P27987 1xPhospho [T/S]	P27987	ITPKB	154.753	109.779	74.0853	0	0.478732	0	0	0.674858	0.709381	5
P27987 1xPhospho [S176]	P27987	ITPKB	93.0526	94.9782	0	91.3547	0		0.981753	0	1.02069	5
P27987 1xPhospho [S264]	P27987	ITPKB	166.28	159.016	14.1963	64.6781	0.0853759	4.55599	0.388972	0.0892757	0.956316	5
P28290 1xPhospho [S92]	P28290	ITPRID2	33.017	65.095	153.64	65.4152	4.65338	0.425768	1.98126	2.36025	1.97156	5
P28290 1xPhospho [S/T]	P28290	ITPRID2	57.969	80.5269	101.424	133.531	1.74963	1.31656	2.30349	1.25951	1.38914	5
P28290 1xPhospho [S641]	P28290	ITPRID2	71.4068	91.673	111.761	68.209	1.56513	0.610314	0.955218	1.21912	1.28381	5
P28290 1xPhospho [S1161]	P28290	ITPRID2	142.09	139.671	87.943	63.0668	0.618925	0.717133	0.443851	0.629645	0.982975	5
P28290 1xPhospho [S767]	P28290	ITPRID2	91.9705	97.8218	25.0709	52.8689	0.272597	2.10877	0.574846	0.256292	1.06362	5
P38159 1xPhospho [S291]; Q96E39 1xPhospho [S291]	P38159	RBMX	74.5648	97.1281	0	127.593	0		1.71117	0	1.3026	5
P38159 1xPhospho [S261]	P38159	RBMX	75.8155	91.9086	101.896	100.275	1.344	0.984095	1.32262	1.10867	1.21227	5
P38159 1xPhospho [S307]; Q96E39 1xPhospho [S307]	P38159	RBMX	124.624	100.731	71.3068	85.9084	0.572176	1.20477	0.689341	0.707893	0.80828	5
P38159 1xPhospho [S328]; Q96E39 1xPhospho [S328]	P38159	RBMX	149.78	109.799	64.7511	75.9014	0.432307	1.1722	0.506751	0.589722	0.733069	5
P38159 1xPhospho [S88]	P38159	RBMX	103.685	95.7306	84.0233	76.1144	0.81037	0.905872	0.734091	0.877706	0.923281	5
P49321 1xPhospho [S189]	P49321	NASP	195.682	99.7237	59.5535	55.1589	0.304339	0.926207	0.28188	0.597185	0.509622	5
P49321 1xPhospho [S751]	P49321	NASP	49.6607	55.1395	163.367	35.7264	3.28966	0.218688	0.719409	2.96279	1.11032	5
P49321 1xPhospho [S246]	P49321	NASP	117.902	102.977	43.3601	46.7622	0.367765	1.07846	0.396619	0.421066	0.873414	5
P49321 1xPhospho [S421]	P49321	NASP	116.28	99.0176	40.8452	42.1917	0.351267	1.03297	0.362847	0.412504	0.851548	5
P49321 1xPhospho [T320]	P49321	NASP	125.269	92.2559	58.5497	66.1152	0.46739	1.12921	0.527784	0.634645	0.73646	5
P49736 1xPhospho [S/T]	P49736	MCM2	147.12	106.815	108.139	86.0116	0.735042	0.795378	0.584637	1.01239	0.726044	5
P49736 1xPhospho [T25]	P49736	MCM2	53.5417	78.0346	108.025	94.6797	2.01759	0.876459	1.76834	1.38432	1.45746	5
P49736 2xPhospho [S27 T/S]	P49736	MCM2	110.119	113.399	79.9633	69.7215	0.726155	0.871918	0.633148	0.705153	1.02978	5
P49736 2xPhospho [S31 S32]	P49736	MCM2	118.375	77.6627	98.2254	76.9458	0.82978	0.783359	0.650015	1.26477	0.656072	5
P49736 2xPhospho [S40 S41]	P49736	MCM2	64.1372	83.8245	135.38	98.0171	2.1108	0.724013	1.52824	1.61505	1.30696	5
P52926 1xPhospho [S/T]	P52926	HMGA2	35.7188	50.8598	233.711	131.837	6.54307	0.564105	3.69097	4.59519	1.4239	5
P52926 1xPhospho [T100]	P52926	HMGA2	22.5133	34.5424	242.993	186.189	10.7933	0.76623	8.27017	7.03463	1.53431	5
P52926 2xPhospho [T100 S105]	P52926	HMGA2	30.792	50.0127	240.381	177.577	7.8066	0.738732	5.76699	4.8064	1.62421	5
P52926 1xPhospho [S44]	P52926	HMGA2	44.4821	44.4603	174.096	143.376	3.91385	0.823546	3.22323	3.91577	0.99951	5
P52926 2xPhospho [T100 S102]	P52926	HMGA2	63.5918	51.2172	169.158	150.81	2.66006	0.891531	2.37153	3.30276	0.805405	5
P52948 1xPhospho [S/T]	P52948	NUP98	50.5675	97.8428	170.517	110.68	3.37207	0.649084	2.18876	1.74277	1.9349	5
P52948 1xPhospho [S608]	P52948	NUP98	128.889	112.799	95.0479	69.317	0.737442	0.729285	0.537805	0.842633	0.875165	5
P52948 1xPhospho [S839]	P52948	NUP98	153.015	113.755	80.4483	114.783	0.525753	1.42679	0.750139	0.707209	0.74342	5
P52948 1xPhospho [T1772]	P52948	NUP98	124.035	103.031	72.903	83.3822	0.58776	1.14374	0.672246	0.707582	0.83066	5
P52948 2xPhospho [S1023 S1028]	P52948	NUP98	118.641	85.3023	97.0441	70.0029	0.817962	0.721351	0.590038	1.13765	0.718993	5
P55196 1xPhospho [T1330]	P55196	AFDN	152.529	119.24	59.6643	107.875	0.391167	1.80804	0.707245	0.500371	0.781754	5
P55196 1xPhospho [S1799]	P55196	AFDN	106.239	86.6464	71.9681	112.98	0.677418	1.56987	1.06346	0.830595	0.815582	5
P55196 2xPhospho [T1330 S/T]	P55196	AFDN	132.907	149.063	37.7089	135.294	0.283724	3.58785	1.01796	0.252973	1.12156	5
P55196 1xPhospho [S216]	P55196	AFDN	116.041	83.7059	65.5296	93.9811	0.564711	1.43418	0.809895	0.782856	0.721347	5
P55196 1xPhospho [S424]	P55196	AFDN	55.0223	147.479	98.7404	92.9452	1.79455	0.941308	1.68923	0.669522	2.68035	5
Q14160 1xPhospho [S/T]	Q14160	SCRIB	121.575	85.6805	48.4121	148.286	0.398209	3.06299	1.21971	0.565031	0.704756	5
Q14160 1xPhospho [S1475]	Q14160	SCRIB	67.0671	62.5408	115.656	129.24	1.72448	1.11745	1.92702	1.84929	0.932511	5
Q14160 1xPhospho [S1561]	Q14160	SCRIB	72.37	116.731	88.1421	157.217	1.21794	1.78367	2.1724	0.755086	1.61298	5
Q14160 1xPhospho [S764]	Q14160	SCRIB	127.745	117.522	105.628	75.6235	0.826866	0.715939	0.591985	0.898796	0.919971	5
Q14160 1xPhospho [S835]	Q14160	SCRIB	83.7815	105.811	125.292	120.619	1.49546	0.962701	1.43968	1.18411	1.26294	5
Q14676 1xPhospho [S/T]	Q14676	MDC1	78.788	98.9953	136.608	74.2594	1.73387	0.543595	0.942522	1.37994	1.25648	5
Q14676 1xPhospho [S168]	Q14676	MDC1	107.279	93.5171	79.4162	54.0061	0.740275	0.680039	0.503416	0.849216	0.871717	5
Q14676 1xPhospho [S485]	Q14676	MDC1	105.341	144.561	52.412	84.401	0.497545	1.61034	0.801214	0.362561	1.3723	5
Q14676 1xPhospho [S780]	Q14676	MDC1	101.798	106.165	44.5222	112.3	0.437359	2.52234	1.10317	0.419369	1.0429	5
Q14676 1xPhospho [T1800]	Q14676	MDC1	129.729	106.54	66.6861	91.1464	0.514041	1.3668	0.70259	0.625927	0.821247	5
Q14978 1xPhospho [S456]	Q14978	NOLC1	219.379	108.891	0	71.7456	0		0.327039	0	0.496361	5
Q14978 1xPhospho [S]	Q14978	NOLC1	52.1082	84.9767	133.34	112.781	2.55891	0.845811	2.16435	1.56914	1.63077	5
Q14978 1xPhospho [S698]	Q14978	NOLC1	53.3057	82.2673	143.546	134.864	2.69288	0.939522	2.53002	1.74487	1.54331	5
Q14978 2xPhospho [T607 T610]	Q14978	NOLC1	89.6702	63.9838	190.812	75.1107	2.12793	0.393638	0.837633	2.98219	0.713546	5
Q14978 1xPhospho [T238]	Q14978	NOLC1	124.68	165.767	60.9648	74.3149	0.488971	1.21898	0.596046	0.367774	1.32954	5
Q53SF7 1xPhospho [S911]	Q53SF7	COBLL1	49.5629	90.5602	131.936	70.1423	2.662	0.531637	1.41522	1.45689	1.82718	5
Q53SF7 1xPhospho [S366]	Q53SF7	COBLL1	123.825	102.588	69.1486	118.537	0.55844	1.71423	0.957295	0.674043	0.828494	5
Q53SF7 1xPhospho [S326]	Q53SF7	COBLL1	147.06	135.028	88.8079	77.0911	0.603887	0.868066	0.524214	0.657698	0.918183	5
Q53SF7 1xPhospho [S612]	Q53SF7	COBLL1	122.505	96.9076	101.732	68.2093	0.830431	0.670482	0.556789	1.04978	0.791053	5
Q53SF7 1xPhospho [S998]	Q53SF7	COBLL1	64.5074	101.317	86.0469	122.358	1.33391	1.42199	1.89681	0.849287	1.57062	5
Q5THJ4 1xPhospho [S1709]	Q5THJ4	VPS13D	113.641	55.5787	0	112.188	0		0.987211	0	0.489072	5
Q5THJ4 1xPhospho [S/T]	Q5THJ4	VPS13D	94.1653	137.902	110.019	0	1.16836	0	0	0.797808	1.46446	5
Q5THJ4 1xPhospho [S1042]	Q5THJ4	VPS13D	71.9129	47.6683	138.115	78.1532	1.92059	0.565854	1.08678	2.89742	0.662862	5
Q5THJ4 1xPhospho [S2079]	Q5THJ4	VPS13D	123.632	126.027	89.9572	58.286	0.727623	0.64793	0.471449	0.713793	1.01938	5
Q5THJ4 1xPhospho [T/S]	Q5THJ4	VPS13D	118.207	141.152	89.2247	62.3283	0.754819	0.698554	0.527282	0.632117	1.19411	5
Q6PL18 1xPhospho [S41]	Q6PL18	ATAD2	154.54	125.527	61.39	40.3583	0.397243	0.657408	0.261151	0.489057	0.812263	5
Q6PL18 1xPhospho [S342]	Q6PL18	ATAD2	115.534	116.149	71.8757	40.0817	0.622119	0.557654	0.346927	0.618821	1.00533	5
Q6PL18 1xPhospho [S1233]	Q6PL18	ATAD2	118.618	97.3605	62.7508	71.0544	0.529014	1.13233	0.599017	0.64452	0.820788	5
Q6PL18 1xPhospho [S88]	Q6PL18	ATAD2	122.465	111.769	79.6421	72.1246	0.650325	0.905609	0.58894	0.712563	0.912656	5
Q6PL18 1xPhospho [T1152]	Q6PL18	ATAD2	148.023	126.427	48.3	60.9525	0.3263	1.26196	0.411776	0.382038	0.854104	5
Q6WCQ1 1xPhospho [S269]	Q6WCQ1	MPRIP	178.023	100.565	49.638	125.658	0.278829	2.5315	0.705855	0.493591	0.564899	5
Q6WCQ1 1xPhospho [S1016]	Q6WCQ1	MPRIP	59.5336	127.003	81.9127	157.288	1.37591	1.92018	2.642	0.64497	2.13329	5
Q6WCQ1 1xPhospho [S224]	Q6WCQ1	MPRIP	52.0341	68.3891	118.107	90.6302	2.26979	0.76736	1.74175	1.72698	1.31431	5
Q6WCQ1 1xPhospho [S662]	Q6WCQ1	MPRIP	100.509	86.1332	141.708	31.1402	1.40991	0.219749	0.309826	1.64522	0.856974	5
Q6WCQ1 2xPhospho [S220 S224]	Q6WCQ1	MPRIP	88.9487	106.219	114.084	137.219	1.28259	1.20278	1.54267	1.07405	1.19416	5
Q7Z6Z7 1xPhospho [Y1476]	Q7Z6Z7	HUWE1	43.8811	90.7745	268.748	124.629	6.12447	0.463738	2.84015	2.96062	2.06865	5
Q7Z6Z7 1xPhospho [S1999]	Q7Z6Z7	HUWE1	73.7321	80.2485	0	144.463	0		1.95929	0	1.08838	5
Q7Z6Z7 1xPhospho [S3757]	Q7Z6Z7	HUWE1	112.809	75.7569	66.1694	124.091	0.586564	1.87535	1.10001	0.873443	0.671553	5
Q7Z6Z7 2xPhospho [S3808 S3816]	Q7Z6Z7	HUWE1	41.7557	0	131.927	77.5805	3.15949	0.588057	1.85796		0	5
Q7Z6Z7 1xPhospho [S3662]	Q7Z6Z7	HUWE1	105.727	86.505	65.9451	83.0575	0.623727	1.25949	0.785581	0.762327	0.818188	5
Q86VQ1 1xPhospho [S]	Q86VQ1	GLCCI1	42.3285	52.7909	136.322	127.853	3.22057	0.937877	3.0205	2.5823	1.24717	5
Q86VQ1 1xPhospho [S303]	Q86VQ1	GLCCI1	52.6911	48.2711	205.167	81.6864	3.89377	0.398145	1.55029	4.25031	0.916115	5
Q86VQ1 1xPhospho [S397]	Q86VQ1	GLCCI1	54.2094	70.3486	99.7014	113.223	1.83919	1.13562	2.08862	1.41725	1.29772	5
Q86VQ1 1xPhospho [S223]	Q86VQ1	GLCCI1	85.8021	76.642	110.148	123.87	1.28374	1.12458	1.44367	1.43717	0.893242	5
Q86VQ1 1xPhospho [T/S]	Q86VQ1	GLCCI1	68.2199	41.4621	120.999	123.654	1.77366	1.02194	1.81258	2.91831	0.607771	5
Q86X29 1xPhospho [S643]	Q86X29	LSR	43.5864	75.1525	143.981	136.186	3.30336	0.945858	3.12451	1.91585	1.72422	5
Q86X29 1xPhospho [S364]	Q86X29	LSR	101.631	98.9862	134.565	152.07	1.32404	1.13009	1.49629	1.35943	0.973972	5
Q86X29 1xPhospho [S424]	Q86X29	LSR	65.7767	61.4145	100.31	129.324	1.52502	1.28924	1.96611	1.63333	0.933682	5
Q86X29 1xPhospho [S464]	Q86X29	LSR	68.1955	0	147.566	127.067	2.16387	0.861083	1.86327		0	5
Q86X29 1xPhospho [S493]	Q86X29	LSR	82.1444	101.134	134.717	105.402	1.64001	0.782391	1.28312	1.33206	1.23118	5
Q8IUD2 1xPhospho [T/S]	Q8IUD2	ERC1	124.232	91.5598	25.6345	135.594	0.206345	5.28951	1.09146	0.279976	0.737009	5
Q8IUD2 1xPhospho [S/T]	Q8IUD2	ERC1	142.438	107.462	65.3742	156.118	0.458965	2.38807	1.09604	0.608346	0.754447	5
Q8IUD2 1xPhospho [S191]	Q8IUD2	ERC1	88.6164	117.788	32.9248	87.946	0.371543	2.67111	0.992434	0.279527	1.32918	5
Q8IUD2 1xPhospho [S]	Q8IUD2	ERC1	76.7612	82.6121	137.53	165.904	1.79166	1.20631	2.1613	1.66477	1.07622	5
Q8IUD2 1xPhospho [S37]	Q8IUD2	ERC1	162.396	111.042	68.1409	96.306	0.419596	1.41334	0.593031	0.613649	0.683772	5
Q8IVF2 1xPhospho [T5495]	Q8IVF2	AHNAK2	160.721	76.3564	53.3315	147.52	0.331826	2.7661	0.917866	0.698455	0.475086	5
Q8IVF2 1xPhospho [S332]	Q8IVF2	AHNAK2	107.866	94.7566	25.6199	89.252	0.237516	3.4837	0.827434	0.270376	0.878466	5
Q8IVF2 1xPhospho [S4710]	Q8IVF2	AHNAK2	142.885	120.755	45.4196	137.047	0.317876	3.01735	0.959142	0.37613	0.845122	5
Q8IVF2 1xPhospho [S5036]	Q8IVF2	AHNAK2	97.2862	146.221	42.7326	178.172	0.439246	4.16945	1.83142	0.292246	1.503	5
Q8IVF2 1xPhospho [S294]	Q8IVF2	AHNAK2	82.5823	112.678	134.535	126.639	1.6291	0.941308	1.53348	1.19398	1.36443	5
Q96ST2 2xPhospho [S196 S198]	Q96ST2	IWS1	139.516	114.457	97.0634	62.0431	0.695714	0.639202	0.444702	0.848031	0.820388	5
Q96ST2 1xPhospho [S]	Q96ST2	IWS1	109.491	82.9651	81.0377	49.6339	0.740129	0.612479	0.453313	0.976769	0.757732	5
Q96ST2 1xPhospho [S248]; 1xPhospho [S274]	Q96ST2	IWS1	78.1045	52.1738	144.779	100.8	1.85366	0.69623	1.29058	2.77494	0.668	5
Q96ST2 1xPhospho [S400]	Q96ST2	IWS1	125.433	95.955	117.655	34.284	0.937994	0.291394	0.273326	1.22615	0.764993	5
Q96ST2 1xPhospho [S720]	Q96ST2	IWS1	130.938	138.371	35.1844	86.78	0.26871	2.46643	0.662755	0.254277	1.05676	5
Q99569 1xPhospho [S]	Q99569	PKP4	105.359	101.069	0	125.841	0		1.1944	0	0.959279	5
Q99569 1xPhospho [S214]	Q99569	PKP4	90.6503	69.3624	58.2979	119.803	0.643107	2.05502	1.3216	0.840483	0.765164	5
Q99569 2xPhospho [S273 S281]	Q99569	PKP4	66.669	93.5636	121.166	135.891	1.81743	1.12153	2.0383	1.29501	1.4034	5
Q99569 1xPhospho [S314]	Q99569	PKP4	90.9063	96.0521	115.101	138.376	1.26615	1.20221	1.52218	1.19832	1.05661	5
Q99569 1xPhospho [S447]	Q99569	PKP4	109.051	132.196	50.6465	62.3012	0.464429	1.23012	0.571302	0.383116	1.21224	5
Q9BW04 1xPhospho [S519]	Q9BW04	SARG	201.875	156.182	62.8617	106.852	0.311388	1.6998	0.529298	0.402491	0.773653	5
Q9BW04 1xPhospho [S281]	Q9BW04	SARG	156.836	155.276	46.0304	118.031	0.293494	2.56419	0.752576	0.296442	0.990056	5
Q9BW04 1xPhospho [S/Y/T]	Q9BW04	SARG	119.947	143.08	98.6386	88.4933	0.822349	0.897147	0.737767	0.689394	1.19286	5
Q9BW04 1xPhospho [S131]	Q9BW04	SARG	168.61	197.75	56.6842	102.341	0.336185	1.80547	0.60697	0.286646	1.17282	5
Q9BW04 1xPhospho [S133]	Q9BW04	SARG	227.173	190.258	39.7642	92.5104	0.175039	2.32648	0.407224	0.209002	0.837501	5
Q9H0B6 1xPhospho [S508]	Q9H0B6	KLC2	52.8697	71.6727	102.885	147.734	1.94601	1.43591	2.7943	1.43548	1.35565	5
Q9H0B6 1xPhospho [S556]	Q9H0B6	KLC2	186.334	111.135	62.4618	97.8042	0.335214	1.56583	0.524887	0.562036	0.596429	5
Q9H0B6 1xPhospho [S/T]	Q9H0B6	KLC2	159.874	101.045	70.3662	120.868	0.440136	1.71769	0.756018	0.696383	0.632031	5
Q9H0B6 1xPhospho [S545]	Q9H0B6	KLC2	28.3452	81.8211	138.273	142.991	4.87819	1.03412	5.04461	1.68995	2.88659	5
Q9H0B6 2xPhospho [S610 S615]	Q9H0B6	KLC2	142.801	109.019	65.6895	62.6556	0.460006	0.953815	0.43876	0.602552	0.763429	5
Q9H4A3 2xPhospho [S183 S]	Q9H4A3	WNK1	66.0628	88.7518	192.39	175.33	2.91224	0.911323	2.65399	2.16773	1.34345	5
Q9H4A3 1xPhospho [S]	Q9H4A3	WNK1	106.107	126.147	85.1846	213.067	0.80282	2.50124	2.00805	0.67528	1.18887	5
Q9H4A3 1xPhospho [S1261]	Q9H4A3	WNK1	105.505	131.902	44.8097	64.9069	0.424718	1.4485	0.615204	0.339719	1.2502	5
Q9H4A3 1xPhospho [S167]	Q9H4A3	WNK1	61.3806	57.4923	169.356	164.203	2.75911	0.969575	2.67517	2.94571	0.936653	5
Q9H4A3 1xPhospho [S185]	Q9H4A3	WNK1	87.7534	88.3548	111.628	137.152	1.27206	1.22866	1.56293	1.26341	1.00685	5
Q9UKV3 1xPhospho [T976]	Q9UKV3	ACIN1	167.275	105.196	14.1097	93.5968	0.0843503	6.63353	0.55954	0.134127	0.628883	5
Q9UKV3 1xPhospho [S990]	Q9UKV3	ACIN1	139.271	103.499	51.9175	109.313	0.372782	2.10551	0.784893	0.501623	0.74315	5
Q9UKV3 1xPhospho [S/T]	Q9UKV3	ACIN1	73.5895	102.934	141.296	91.0136	1.92005	0.644135	1.23677	1.37268	1.39877	5
Q9UKV3 1xPhospho [S729]	Q9UKV3	ACIN1	43.7036	77.8087	124.344	117.456	2.84517	0.944607	2.68756	1.59807	1.78037	5
Q9UKV3 1xPhospho [T1332]	Q9UKV3	ACIN1	67.8195	83.1132	148.023	117.341	2.1826	0.792726	1.7302	1.78098	1.22551	5
Q9UMD9 1xPhospho [S140]	Q9UMD9	COL17A1	176.053	117.673	46.3784	74.3775	0.263434	1.60371	0.422472	0.394131	0.668392	5
Q9UMD9 1xPhospho [T182]	Q9UMD9	COL17A1	176.674	145.415	56.1678	123.735	0.317918	2.20295	0.700358	0.386258	0.823072	5
Q9UMD9 1xPhospho [S130]	Q9UMD9	COL17A1	158.064	135.306	44.4511	49.9293	0.281222	1.12324	0.31588	0.328522	0.856023	5
Q9UMD9 1xPhospho [S45]	Q9UMD9	COL17A1	155.874	151.836	54.1978	77.7386	0.347702	1.43435	0.498727	0.35695	0.974092	5
Q9UMD9 1xPhospho [S76]	Q9UMD9	COL17A1	169.324	224.285	56.2824	89.2114	0.332395	1.58507	0.526869	0.250941	1.3246	5
Q9Y2D5 1xPhospho [S720]	Q9Y2D5	AKAP2	146.863	148.227	22.2232	79.0592	0.151319	3.5575	0.538319	0.149927	1.00929	5
Q9Y2D5 1xPhospho [T/S]	Q9Y2D5	AKAP2	145.509	113.819	49.29	71.8458	0.338742	1.45761	0.493755	0.433055	0.782216	5
Q9Y2D5 1xPhospho [S121]	Q9Y2D5	AKAP2	78.7243	105.176	95.5483	119.934	1.21371	1.25522	1.52347	0.908463	1.336	5
Q9Y2D5 1xPhospho [S135]	Q9Y2D5	AKAP2	113.662	112.732	74.4016	65.0939	0.654586	0.874898	0.572696	0.65999	0.991812	5
Q9Y2D5 1xPhospho [S748]	Q9Y2D5	AKAP2	134.698	97.7766	79.0952	93.1595	0.587203	1.17781	0.691616	0.808938	0.725894	5
Q9Y2W1 1xPhospho [S672]; Q9NYF8 1xPhospho [S648]	Q9Y2W1	THRAP3	82.0029	98.0973	0	99.3723	0		1.21181	0	1.19627	5
Q9Y2W1 2xPhospho [S53 S55]	Q9Y2W1	THRAP3	38.6068	73.4207	127.867	112.121	3.31204	0.876854	2.90418	1.74157	1.90176	5
Q9Y2W1 1xPhospho [S55]	Q9Y2W1	THRAP3	63.8952	69.3744	171.031	112.842	2.67674	0.659776	1.76605	2.46533	1.08575	5
Q9Y2W1 1xPhospho [S672]	Q9Y2W1	THRAP3	82.9568	76.2436	106.141	120.658	1.27947	1.13677	1.45447	1.39213	0.919076	5
Q9Y2W1 2xPhospho [S928 S939]	Q9Y2W1	THRAP3	163.881	95.4704	66.081	98.8456	0.403225	1.49582	0.603154	0.692162	0.582558	5
Q9Y520 1xPhospho [T2682]	Q9Y520	PRRC2C	153.204	119.068	51.7787	114.49	0.337972	2.21114	0.747303	0.434866	0.777186	5
Q9Y520 2xPhospho [S1242 S/T]	Q9Y520	PRRC2C	63.9462	99.286	162.416	112.06	2.53988	0.689956	1.75241	1.63584	1.55265	5
Q9Y520 2xPhospho [S633 S636]	Q9Y520	PRRC2C	184.472	153.717	58.6941	72.0385	0.318174	1.22735	0.390512	0.381833	0.833279	5
Q9Y520 1xPhospho [S1246]	Q9Y520	PRRC2C	121.966	133.562	92.2158	75.3968	0.75608	0.817613	0.618181	0.690432	1.09508	5
Q9Y520 1xPhospho [S878]	Q9Y520	PRRC2C	123.173	200.403	58.3604	126.101	0.473809	2.16073	1.02377	0.291215	1.62701	5
A7KAX9 1xPhospho [S1234]	A7KAX9	ARHGAP32	78.5078	94.7189	133.344	0	1.69848	0	0	1.40779	1.20649	4
A7KAX9 1xPhospho [S613]	A7KAX9	ARHGAP32	163.555	126.611	41.5415	102.482	0.253991	2.46698	0.626591	0.328103	0.774121	4
A7KAX9 1xPhospho [S892]	A7KAX9	ARHGAP32	152.257	106.13	47.4825	117.71	0.311858	2.47902	0.773102	0.447401	0.697044	4
A7KAX9 1xPhospho [S871]	A7KAX9	ARHGAP32	85.524	97.3147	64.8442	40.0686	0.7582	0.61792	0.468507	0.666336	1.13786	4
O15085 2xPhospho [S/T]	O15085	ARHGEF11	94.359	77.3573	0	50.183	0		0.531831	0	0.819818	4
O15085 1xPhospho [T/S]	O15085	ARHGEF11	81.4927	59.6216	180.323	66.2144	2.21275	0.3672	0.812519	3.02445	0.731619	4
O15085 1xPhospho [T1462]	O15085	ARHGEF11	103.337	144.282	40.534	104.059	0.392252	2.5672	1.00699	0.280937	1.39623	4
O15085 1xPhospho [S255]	O15085	ARHGEF11	65.4672	64.5631	179.603	94.7849	2.74341	0.527746	1.44782	2.78183	0.98619	4
O60343 1xPhospho [T650]	O60343	TBC1D4	130.42	102.272	47.1926	103.043	0.361851	2.18346	0.790086	0.461442	0.784174	4
O60343 1xPhospho [S/T]	O60343	TBC1D4	117.271	110.29	0	77.9327	0		0.664555	0	0.940474	4
O60343 1xPhospho [S318]	O60343	TBC1D4	148.196	132.618	29.1716	85.6921	0.196844	2.93752	0.578234	0.219967	0.89488	4
O60343 1xPhospho [S754]	O60343	TBC1D4	104.298	108.646	77.3491	66.604	0.741615	0.861083	0.638592	0.711939	1.04168	4
O60353 1xPhospho [S641]	O60353	FZD6	79.3912	87.505	115.403	130.491	1.4536	1.13074	1.64365	1.31882	1.1022	4
O60353 1xPhospho [S643]	O60353	FZD6	75.1174	87.2004	116.266	142.552	1.54779	1.22609	1.89773	1.33332	1.16085	4
O60353 1xPhospho [T607]	O60353	FZD6	74.9551	78.5924	117.701	165.248	1.57028	1.40397	2.20463	1.49761	1.04853	4
O60353 2xPhospho [S606 T607]	O60353	FZD6	69.4089	93.3404	153.441	109.861	2.21068	0.715982	1.58281	1.64389	1.34479	4
O75179 2xPhospho [S]	O75179	ANKRD17	114.07	94.7046	0	78.9671	0		0.692266	0	0.830229	4
O75179 1xPhospho [S1696]	O75179	ANKRD17	120.081	131.157	77.4015	61.7335	0.644579	0.797574	0.5141	0.590145	1.09224	4
O75179 1xPhospho [S1709]	O75179	ANKRD17	166.481	146.56	37.6569	45.7896	0.226193	1.21597	0.275044	0.256939	0.880338	4
O75179 1xPhospho [S2067]	O75179	ANKRD17	133.148	128.684	55.0139	53.1721	0.413177	0.966522	0.399344	0.427512	0.966468	4
O75420 1xPhospho [S230]	O75420	GIGYF1	64.0034	62.5901	152.772	192.019	2.38693	1.2569	3.00014	2.44083	0.977918	4
O75420 1xPhospho [S538]	O75420	GIGYF1	25.5691	70.4558	209.476	166.879	8.19252	0.796648	6.52656	2.97315	2.7555	4
O75420 1xPhospho [S638]	O75420	GIGYF1	64.4955	61.0571	145.051	210.087	2.24901	1.44836	3.25739	2.37566	0.946689	4
O75420 1xPhospho [S406]	O75420	GIGYF1	41.5894	49.7584	171.774	181.116	4.13023	1.05439	4.35486	3.45216	1.19642	4
O95359 1xPhospho [T2314]	O95359	TACC2	56.7857	82.5957	205.811	131.274	3.62434	0.637839	2.31175	2.49178	1.45452	4
O95359 1xPhospho [S2072]	O95359	TACC2	161.018	116.41	79.3022	140.223	0.492506	1.76821	0.870856	0.681234	0.722962	4
O95359 1xPhospho [S2256]	O95359	TACC2	154.888	127.907	82.9563	110.865	0.535589	1.33643	0.715774	0.648569	0.825801	4
O95359 1xPhospho [T/S]	O95359	TACC2	101.054	98.6705	135.101	153.203	1.33692	1.13399	1.51606	1.36921	0.976417	4
O95453 2xPhospho [S619 S623]	O95453	PARN	117.684	144.377	50.6765	127.007	0.430616	2.50622	1.07922	0.351002	1.22682	4
O95453 1xPhospho [S/T]	O95453	PARN	106.946	61.9847	182.158	149.205	1.70327	0.819097	1.39514	2.93876	0.579588	4
O95453 1xPhospho [S628]	O95453	PARN	82.0175	103.62	178.996	144.205	2.18241	0.805632	1.75822	1.72742	1.26339	4
O95453 2xPhospho [S570 S/T]	O95453	PARN	99.3869	120.71	156.136	111.514	1.57099	0.714209	1.12201	1.29348	1.21455	4
P11388 1xPhospho [S1525]	P11388	TOP2A	113.586	57.627	49.3604	89.7908	0.434564	1.81908	0.790509	0.856551	0.507342	4
P11388 1xPhospho [S/T]	P11388	TOP2A	126.157	93.4962	78.6252	81.8386	0.623234	1.04087	0.648705	0.840945	0.741111	4
P11388 1xPhospho [S1213]	P11388	TOP2A	106.814	99.1581	86.3366	67.7206	0.808288	0.784378	0.634004	0.870696	0.928324	4
P11388 1xPhospho [S1426]	P11388	TOP2A	136.799	132.22	39.042	51.4346	0.285398	1.31742	0.375988	0.29528	0.966531	4
P25054 1xPhospho [S/T]	P25054	APC	67.3957	103.042	103.659	116.285	1.53806	1.12181	1.72541	1.00598	1.52891	4
P25054 1xPhospho [S2290]	P25054	APC	147.969	128.723	54.0317	64.892	0.365156	1.201	0.438551	0.419752	0.869932	4
P25054 1xPhospho [S2674]	P25054	APC	128.38	107.86	86.7425	67.7483	0.675672	0.781028	0.527719	0.804213	0.840165	4
P25054 1xPhospho [T/S]	P25054	APC	114.785	117.594	93.9681	70.069	0.818645	0.745668	0.610437	0.799087	1.02448	4
P27816 1xPhospho [S868]	P27816	MAP4	234.707	100.79	11.08	49.6727	0.0472078	4.4831	0.211637	0.109932	0.429429	4
P27816 1xPhospho [S723]	P27816	MAP4	135.26	93.2945	102.968	58.4494	0.76126	0.567645	0.432126	1.10369	0.68974	4
P27816 1xPhospho [S787]	P27816	MAP4	116.607	108.223	77.651	69.4343	0.665918	0.894185	0.595454	0.717508	0.928099	4
P27816 1xPhospho [S853]	P27816	MAP4	59.093	103.154	107.486	127.845	1.81893	1.18941	2.16345	1.04199	1.74562	4
P29966 1xPhospho [S/T]	P29966	MARCKS	123.603	109.639	49.0593	72.1644	0.396909	1.47096	0.583839	0.447461	0.887026	4
P29966 1xPhospho [S145]	P29966	MARCKS	44.9528	117.941	73.2246	44.2049	1.62892	0.603688	0.983362	0.620859	2.62366	4
P29966 1xPhospho [S81]	P29966	MARCKS	91.5257	78.8548	53.434	45.5628	0.583813	0.852693	0.497814	0.677625	0.861558	4
P29966 2xPhospho [S131 S132]	P29966	MARCKS	96.3339	86.1293	72.0637	63.7397	0.748062	0.88449	0.661653	0.836692	0.89407	4
P46100 2xPhospho [S594 S598]	P46100	ATRX	159.207	73.6273	92.8238	57.316	0.583037	0.617471	0.360008	1.26072	0.462462	4
P46100 1xPhospho [S1527]	P46100	ATRX	104.201	108.278	85.1012	70.0423	0.816706	0.823047	0.672188	0.785949	1.03913	4
P46100 1xPhospho [S819]	P46100	ATRX	77.9359	86.1894	111.252	127.277	1.42749	1.14404	1.63309	1.29079	1.1059	4
P46100 2xPhospho [S/T/Y]	P46100	ATRX	71.268	135.304	103.408	122.884	1.45097	1.18834	1.72425	0.764263	1.89853	4
P49454 1xPhospho [S/T/Y]	P49454	CENPF	134.401	66.5236	0	41.4446	0		0.308366	0	0.494964	4
P49454 1xPhospho [S1654]	P49454	CENPF	180.414	142.778	49.0143	74.1167	0.271676	1.51215	0.410814	0.34329	0.791389	4
P49454 1xPhospho [S2998]	P49454	CENPF	137.145	95.8279	97.4504	76.95	0.710567	0.789633	0.561087	1.01693	0.698736	4
P49454 1xPhospho [S821]	P49454	CENPF	112.851	100.71	74.2001	66.7721	0.657508	0.899892	0.591686	0.736773	0.892416	4
P50851 1xPhospho [S1015]	P50851	LRBA	148.086	84.4009	70.6683	115.444	0.477211	1.6336	0.779571	0.837293	0.569945	4
P50851 1xPhospho [S1135]	P50851	LRBA	59.7371	106.224	129.543	72.3551	2.16856	0.55854	1.21123	1.21952	1.7782	4
P50851 1xPhospho [S1261]	P50851	LRBA	72.8611	94.7651	132.928	110.053	1.8244	0.827911	1.51044	1.40271	1.30063	4
P50851 1xPhospho [S2201]	P50851	LRBA	139.826	91.7238	69.0691	82.3885	0.493965	1.19284	0.589222	0.753012	0.655986	4
P53814 1xPhospho [S/T]	P53814	SMTN	132.783	157.094	17.4751	136.759	0.131607	7.8259	1.02994	0.11124	1.18308	4
P53814 1xPhospho [S277]	P53814	SMTN	134.349	96.3122	101.132	73.8038	0.752752	0.729778	0.549342	1.05004	0.716878	4
P53814 1xPhospho [S301]	P53814	SMTN	114.296	149.639	49.9176	97.9714	0.436738	1.96266	0.857169	0.333587	1.30922	4
P53814 1xPhospho [S514]	P53814	SMTN	123.359	118.752	97.1549	85.2274	0.78758	0.877232	0.69089	0.818131	0.962658	4
Q03164 1xPhospho [S1858]	Q03164	KMT2A	78.2826	103.397	114.755	134.787	1.46591	1.17456	1.7218	1.10985	1.32082	4
Q03164 1xPhospho [S/T]	Q03164	KMT2A	123.764	70.4135	92.7469	83.7552	0.749383	0.903052	0.676732	1.31717	0.568932	4
Q03164 1xPhospho [S742]	Q03164	KMT2A	83.1107	0	136.519	120.913	1.64261	0.885685	1.45484		0	4
Q03164 2xPhospho [S3511 S3518]	Q03164	KMT2A	85.6149	94.4892	132.955	48.2712	1.55294	0.363064	0.563818	1.40709	1.10365	4
Q04637 1xPhospho [S1199]	Q04637	EIF4G1	73.9196	93.4315	110.073	105.849	1.48909	0.961627	1.43195	1.17811	1.26396	4
Q04637 1xPhospho [S1231]	Q04637	EIF4G1	114.083	107.259	89.5558	75.679	0.785009	0.845048	0.663371	0.834948	0.940189	4
Q04637 1xPhospho [S1238]	Q04637	EIF4G1	43.2908	50.5275	137.419	127.522	3.17431	0.927979	2.94569	2.71968	1.16717	4
Q04637 1xPhospho [T1179]	Q04637	EIF4G1	152.535	127.486	57.8618	93.8434	0.379334	1.62186	0.615226	0.453866	0.835784	4
Q07157 1xPhospho [S]	Q07157	TJP1	89.1327	107.789	118.306	130.27	1.32731	1.10112	1.46153	1.09757	1.20931	4
Q07157 1xPhospho [S968]	Q07157	TJP1	65.8311	93.1856	86.9657	120.885	1.32104	1.39003	1.83629	0.933253	1.41552	4
Q07157 1xPhospho [T589]	Q07157	TJP1	98.8382	114.673	128.078	0	1.29584	0	0	1.1169	1.16021	4
Q07157 2xPhospho [S166 S168]	Q07157	TJP1	78.6556	98.0276	116.992	87.5133	1.4874	0.748026	1.11261	1.19346	1.24629	4
Q08999 1xPhospho [S639]	Q08999	RBL2	73.026	75.6952	0	110.854	0		1.51801	0	1.03655	4
Q08999 1xPhospho [S662]	Q08999	RBL2	155.459	122.87	59.2536	70.6594	0.381152	1.19249	0.45452	0.482244	0.790371	4
Q08999 1xPhospho [S/T/Y]	Q08999	RBL2	125.196	133.666	43.4145	76.3189	0.346774	1.75791	0.609598	0.324798	1.06766	4
Q08999 1xPhospho [S1035]	Q08999	RBL2	87.6491	52.0013	151.172	115.708	1.72474	0.765407	1.32013	2.90708	0.59329	4
Q12802 1xPhospho [S1540]	Q12802	AKAP13	129.339	79.8532	156.3	53.5006	1.20845	0.342294	0.413646	1.95734	0.617394	4
Q12802 1xPhospho [S1929]	Q12802	AKAP13	170.107	135.685	86.1545	81.347	0.506472	0.944199	0.47821	0.634959	0.797645	4
Q12802 1xPhospho [S2345]	Q12802	AKAP13	70.0957	85.0117	126.51	96.9926	1.80482	0.766678	1.38372	1.48815	1.2128	4
Q12802 1xPhospho [T815]	Q12802	AKAP13	137.829	50.2198	100.726	114.284	0.730804	1.1346	0.829172	2.0057	0.364364	4
Q14004 1xPhospho [S260]	Q14004	CDK13	109.552	99.9589	41.7037	101.191	0.380676	2.42643	0.923684	0.417208	0.912436	4
Q14004 1xPhospho [S358]; Q9NYV4 1xPhospho [S291]	Q14004	CDK13	69.7073	103.146	125.642	126.133	1.80242	1.00391	1.80946	1.2181	1.4797	4
Q14004 1xPhospho [S397]	Q14004	CDK13	60.0924	85.0238	127.544	112.531	2.12246	0.882292	1.87263	1.5001	1.41488	4
Q14004 1xPhospho [S413]	Q14004	CDK13	65.1291	99.6528	126.354	106.324	1.94006	0.841472	1.6325	1.26794	1.53008	4
Q14157 1xPhospho [T/S]	Q14157	UBAP2L	143.52	116.509	51.141	95.6691	0.356335	1.87069	0.666593	0.438943	0.811801	4
Q14157 1xPhospho [S852]	Q14157	UBAP2L	133.633	130.215	0	80.3289	0		0.601115	0	0.974422	4
Q14157 1xPhospho [S859]	Q14157	UBAP2L	85.4174	111.817	126.126	142.456	1.47658	1.12947	1.66776	1.12797	1.30906	4
Q14157 2xPhospho [S604 S609]	Q14157	UBAP2L	139.551	112.055	78.5549	71.4342	0.562913	0.909353	0.511887	0.701036	0.802973	4
Q14980 1xPhospho [S1840]	Q14980	NUMA1	161.856	84.9453	65.4892	104.743	0.404614	1.5994	0.64714	0.770958	0.52482	4
Q14980 1xPhospho [S1844]	Q14980	NUMA1	148.309	97.6302	60.5492	114.906	0.408265	1.89772	0.774775	0.62019	0.658291	4
Q14980 1xPhospho [S1853]	Q14980	NUMA1	151.546	108.307	65.029	96.1632	0.429104	1.47877	0.634547	0.600413	0.714681	4
Q14980 1xPhospho [T2000]	Q14980	NUMA1	124.198	93.1234	72.9531	82.1724	0.587392	1.12637	0.661623	0.783402	0.749796	4
Q15036 1xPhospho [S/T]	Q15036	SNX17	140.595	110.106	86.6037	73.1052	0.615979	0.844135	0.519969	0.786548	0.783142	4
Q15036 1xPhospho [T/S]	Q15036	SNX17	127.408	113.333	31.7838	116.462	0.249465	3.66418	0.914084	0.280445	0.889531	4
Q15036 1xPhospho [S409]	Q15036	SNX17	136.34	135.422	50.3927	89.5478	0.36961	1.777	0.656797	0.372117	0.993265	4
Q15036 2xPhospho [S437 S440]	Q15036	SNX17	159.089	75.3564	66.2016	75.5132	0.416128	1.14066	0.474659	0.878514	0.473673	4
Q15149 1xPhospho [S3483]	Q15149	PLEC	102.22	72.4468	0	105.927	0		1.03626	0	0.708732	4
Q15149 1xPhospho [T4030]	Q15149	PLEC	177.117	129.536	61.3659	95.7361	0.34647	1.56009	0.540524	0.473738	0.731355	4
Q15149 1xPhospho [S4406]	Q15149	PLEC	122.932	121.936	94.7884	75.7246	0.771061	0.79888	0.615985	0.777361	0.991896	4
Q15149 2xPhospho [S4386 S/Y]	Q15149	PLEC	56.4999	67.0968	168.715	119.971	2.98611	0.711088	2.12338	2.5145	1.18756	4
Q15648 1xPhospho [S/T/Y]	Q15648	MED1	158.345	119.785	67.6375	99.8426	0.427152	1.47614	0.630536	0.564659	0.756477	4
Q15648 1xPhospho [S1042]	Q15648	MED1	142.316	84.2021	145.939	54.1168	1.02546	0.370818	0.380259	1.7332	0.591657	4
Q15648 1xPhospho [S1447]	Q15648	MED1	114.307	97.9158	89.9484	71.6902	0.7869	0.797014	0.627171	0.91863	0.856602	4
Q15648 1xPhospho [S1463]	Q15648	MED1	92.4618	114.801	73.188	60.3629	0.791548	0.824765	0.652841	0.637518	1.24161	4
Q15942 1xPhospho [T306]	Q15942	ZYX	70.6883	124.994	148.519	83.7209	2.10104	0.563705	1.18437	1.18821	1.76824	4
Q15942 1xPhospho [S]	Q15942	ZYX	129.335	108.454	93.9942	80.2912	0.726749	0.854214	0.620799	0.86667	0.838553	4
Q15942 1xPhospho [S143]	Q15942	ZYX	150.657	114.54	92.6973	129.633	0.615287	1.39845	0.860448	0.809298	0.760273	4
Q15942 2xPhospho [S267 T270]	Q15942	ZYX	126.305	99.2612	72.1401	78.5991	0.571156	1.08953	0.622294	0.726771	0.785883	4
Q2KHR2 1xPhospho [S/T]	Q2KHR2	RFX7	54.9217	82.081	100.715	119.126	1.83379	1.18281	2.16901	1.22702	1.49451	4
Q2KHR2 1xPhospho [S282]	Q2KHR2	RFX7	92.9651	100.859	36.8106	123.975	0.395961	3.36793	1.33357	0.364972	1.08491	4
Q2KHR2 1xPhospho [S]	Q2KHR2	RFX7	89.7393	102.408	35.6574	81.3457	0.397345	2.28131	0.906467	0.348191	1.14117	4
Q2KHR2 1xPhospho [T891]	Q2KHR2	RFX7	57.1378	43.6206	133.036	137.884	2.32834	1.03644	2.41318	3.04984	0.763429	4
Q2LD37 1xPhospho [S1355]	Q2LD37	KIAA1109	69.7845	86.9875	100.101	106.19	1.43444	1.06082	1.52168	1.15076	1.24652	4
Q2LD37 1xPhospho [S2603]	Q2LD37	KIAA1109	79.3012	82.6498	110.5	125.632	1.39342	1.13694	1.58423	1.33697	1.04223	4
Q2LD37 1xPhospho [S3835]	Q2LD37	KIAA1109	32.1145	32.2962	169.973	143.751	5.29273	0.845729	4.47621	5.26295	1.00566	4
Q2LD37 1xPhospho [T3996]	Q2LD37	KIAA1109	113.537	85.1058	128.033	37.2665	1.12768	0.29107	0.328233	1.50439	0.749588	4
Q32MZ4 1xPhospho [S555]	Q32MZ4	LRRFIP1	163.155	105.998	93.9672	109.134	0.575938	1.16141	0.6689	0.8865	0.649676	4
Q32MZ4 1xPhospho [S720]	Q32MZ4	LRRFIP1	86.168	109.195	50.0943	131.46	0.581356	2.62425	1.52562	0.458759	1.26724	4
Q32MZ4 1xPhospho [T/S]	Q32MZ4	LRRFIP1	51.6127	59.1039	219.889	115.744	4.26036	0.526376	2.24255	3.72037	1.14514	4
Q32MZ4 1xPhospho [T295]	Q32MZ4	LRRFIP1	127.423	103.862	62.5026	85.1656	0.490514	1.36259	0.668371	0.601785	0.815099	4
Q5SW79 1xPhospho [S497]	Q5SW79	CEP170	41.6436	79.9766	203.978	79.9381	4.89818	0.391896	1.91958	2.55047	1.9205	4
Q5SW79 1xPhospho [S1160]	Q5SW79	CEP170	122.521	209.699	9.03888	80.3138	0.073774	8.88538	0.65551	0.043104	1.71154	4
Q5SW79 1xPhospho [T760]	Q5SW79	CEP170	128.261	94.6446	54.3039	96.7013	0.423386	1.78074	0.753942	0.573766	0.737907	4
Q5SW79 1xPhospho [T920]	Q5SW79	CEP170	68.4531	88.9131	124.843	127.183	1.82377	1.01875	1.85796	1.4041	1.29889	4
Q5T200 1xPhospho [S409]	Q5T200	ZC3H13	45.7277	72.3943	79.9201	119.846	1.74774	1.49957	2.62086	1.10396	1.58316	4
Q5T200 2xPhospho [T354 S356]	Q5T200	ZC3H13	74.072	90.9458	157.916	103.069	2.13192	0.652681	1.39147	1.73637	1.2278	4
Q5T200 1xPhospho [S109]	Q5T200	ZC3H13	77.219	95.9963	106.205	106.69	1.37537	1.00457	1.38165	1.10634	1.24317	4
Q5T200 1xPhospho [T1033]	Q5T200	ZC3H13	58.7995	83.0054	116.115	108.355	1.97477	0.93317	1.84279	1.39889	1.41167	4
Q5T4S7 1xPhospho [S178]	Q5T4S7	UBR4	58.4908	86.6291	92.1958	102.827	1.57624	1.11531	1.758	1.06426	1.48107	4
Q5T4S7 1xPhospho [S181]	Q5T4S7	UBR4	38.9579	32.6355	137.179	127.81	3.52121	0.931704	3.28073	4.20338	0.837711	4
Q5T4S7 1xPhospho [T/S/Y]	Q5T4S7	UBR4	103.289	91.7792	70.96	55.8651	0.687004	0.787276	0.540862	0.77316	0.888566	4
Q5T4S7 2xPhospho [S1760 S1763]	Q5T4S7	UBR4	119.506	106.073	88.3782	65.5674	0.739528	0.741895	0.548652	0.833185	0.887591	4
Q5VWN6 1xPhospho [S2037]	Q5VWN6	TASOR2	84.7799	75.2012	0	106.716	0		1.25874	0	0.887017	4
Q5VWN6 1xPhospho [S1268]	Q5VWN6	TASOR2	159.263	139.546	85.0322	74.3421	0.533909	0.874282	0.466787	0.609347	0.876199	4
Q5VWN6 1xPhospho [S1541]	Q5VWN6	TASOR2	121.134	119.501	89.2063	73.2201	0.736425	0.820795	0.604454	0.746492	0.986513	4
Q5VWN6 1xPhospho [S685]	Q5VWN6	TASOR2	60.2358	116.152	105.555	123.062	1.75236	1.16585	2.043	0.908763	1.92829	4
Q5VZK9 1xPhospho [S1288]	Q5VZK9	CARMIL1	153.11	125.039	30.3836	119.602	0.198443	3.93638	0.781146	0.242993	0.816659	4
Q5VZK9 1xPhospho [T1228]	Q5VZK9	CARMIL1	142.978	110.053	46.6513	75.8502	0.326282	1.6259	0.530501	0.423898	0.769718	4
Q5VZK9 2xPhospho [S1148 S]	Q5VZK9	CARMIL1	135.397	99.7342	78.4227	123.63	0.579206	1.57646	0.913096	0.786317	0.736606	4
Q5VZK9 1xPhospho [S1360]	Q5VZK9	CARMIL1	74.9403	99.2898	145.209	110.901	1.93766	0.763738	1.47986	1.46247	1.32492	4
Q68DQ2 1xPhospho [S177]	Q68DQ2	CRYBG3	152.243	152.547	40.4034	0	0.265388	0	0	0.264858	1.002	4
Q68DQ2 1xPhospho [S1280]	Q68DQ2	CRYBG3	119.903	128.335	43.4692	71.6064	0.362536	1.64729	0.597202	0.338718	1.07032	4
Q68DQ2 1xPhospho [S395]	Q68DQ2	CRYBG3	126.456	76.6262	64.4773	95.1777	0.50988	1.47614	0.752656	0.841452	0.605953	4
Q68DQ2 1xPhospho [S457]	Q68DQ2	CRYBG3	113.876	98.9272	87.8292	67.4803	0.771272	0.768313	0.592579	0.887816	0.868729	4
Q6KC79 1xPhospho [S280]	Q6KC79	NIPBL	78.98	104.01	129.451	80.1976	1.63904	0.619521	1.01542	1.2446	1.31691	4
Q6KC79 1xPhospho [T599]	Q6KC79	NIPBL	145.644	108.138	86.5807	69.2712	0.594469	0.800077	0.475621	0.800652	0.742481	4
Q6KC79 1xPhospho [T735]	Q6KC79	NIPBL	67.3058	106.533	117.762	106.653	1.74965	0.905663	1.5846	1.1054	1.58283	4
Q6KC79 2xPhospho [S274 S284]	Q6KC79	NIPBL	78.5714	76.4791	142.46	159.729	1.81313	1.12122	2.03292	1.86273	0.973372	4
Q7RTP6 1xPhospho [S1156]	Q7RTP6	MICAL3	85.0815	97.1569	102.151	114.368	1.20063	1.1196	1.34422	1.0514	1.14193	4
Q7RTP6 1xPhospho [S1310]	Q7RTP6	MICAL3	120.829	105.238	84.1228	64.7054	0.696215	0.769178	0.535513	0.799356	0.87097	4
Q7RTP6 1xPhospho [S1704]	Q7RTP6	MICAL3	123.225	100.051	82.1208	85.1177	0.666428	1.03649	0.690749	0.820788	0.811937	4
Q7RTP6 1xPhospho [S1792]	Q7RTP6	MICAL3	78.2572	64.1567	170.226	151.495	2.17522	0.889964	1.93586	2.65329	0.819818	4
Q7Z460 1xPhospho [T592]	Q7Z460	CLASP1	215.899	139.624	3.57934	91.1424	0.0165788	25.4635	0.422154	0.0256356	0.646709	4
Q7Z460 1xPhospho [T/S]	Q7Z460	CLASP1	168.231	142.751	72.5286	55.8587	0.431124	0.770161	0.332035	0.508077	0.848541	4
Q7Z460 2xPhospho [S646 S649]	Q7Z460	CLASP1	144.473	148.474	55.238	154.229	0.38234	2.79208	1.06753	0.372037	1.02769	4
Q7Z460 1xPhospho [T711]	Q7Z460	CLASP1	136.172	121.475	51.9231	103.753	0.381305	1.99821	0.761928	0.42744	0.892067	4
Q7Z5L9 1xPhospho [S383]	Q7Z5L9	IRF2BP2	144.88	111.059	51.0643	141.841	0.352458	2.77769	0.979019	0.459794	0.766558	4
Q7Z5L9 1xPhospho [S]	Q7Z5L9	IRF2BP2	74.3153	108.972	125.396	99.2779	1.68735	0.791715	1.3359	1.15072	1.46634	4
Q7Z5L9 1xPhospho [S457]	Q7Z5L9	IRF2BP2	77.7515	94.9733	144.555	121.173	1.85919	0.838252	1.55847	1.52205	1.2215	4
Q7Z5L9 2xPhospho [S457 S460]	Q7Z5L9	IRF2BP2	71.985	88.959	117.948	113.001	1.6385	0.958061	1.56979	1.32587	1.2358	4
Q7Z6E9 1xPhospho [S/T/Y]	Q7Z6E9	RBBP6	42.4516	64.6555	148.389	59.9759	3.49548	0.404182	1.41281	2.29507	1.52304	4
Q7Z6E9 1xPhospho [S873]	Q7Z6E9	RBBP6	67.9085	83.6208	139.591	135.695	2.05557	0.972094	1.99821	1.66933	1.23137	4
Q7Z6E9 1xPhospho [S960]	Q7Z6E9	RBBP6	74.4344	94.2732	114.811	113.798	1.54245	0.991175	1.52884	1.21786	1.26653	4
Q7Z6E9 1xPhospho [T/S/Y]	Q7Z6E9	RBBP6	73.7506	106.633	119.665	112.355	1.62257	0.938907	1.52344	1.12222	1.44586	4
Q86UU1 1xPhospho [S430]	Q86UU1	PHLDB1	160.276	172.067	13.9712	84.5224	0.0871697	6.04976	0.527356	0.081196	1.07357	4
Q86UU1 1xPhospho [S461]	Q86UU1	PHLDB1	117.481	144.499	40.8975	109.261	0.348121	2.67158	0.930032	0.283029	1.22998	4
Q86UU1 1xPhospho [S520]	Q86UU1	PHLDB1	118.822	91.1552	52.1493	86.4834	0.438885	1.65838	0.727839	0.572093	0.767157	4
Q86UU1 1xPhospho [S470]	Q86UU1	PHLDB1	113.341	142.603	53.1712	121.29	0.469126	2.28112	1.07013	0.372863	1.25817	4
Q86XL3 1xPhospho [S268]	Q86XL3	ANKLE2	172.867	139.622	30.6731	64.5054	0.177438	2.103	0.373151	0.219686	0.807687	4
Q86XL3 1xPhospho [Y/S]	Q86XL3	ANKLE2	108.712	77.9591	0	103.658	0		0.953515	0	0.717118	4
Q86XL3 1xPhospho [S]	Q86XL3	ANKLE2	138.628	121.995	90.9197	63.5571	0.655854	0.699047	0.458473	0.745274	0.880018	4
Q86XL3 1xPhospho [S662]	Q86XL3	ANKLE2	75.5036	62.0756	159.11	129.822	2.10732	0.815927	1.71942	2.56316	0.822154	4
Q8N556 1xPhospho [S]	Q8N556	AFAP1	134.727	115.497	42.8264	46.7429	0.317876	1.09145	0.346946	0.370801	0.857267	4
Q8N556 1xPhospho [S/T]	Q8N556	AFAP1	107.97	87.3212	48.1384	67.1114	0.445852	1.39413	0.621577	0.55128	0.808757	4
Q8N556 1xPhospho [S548]	Q8N556	AFAP1	104.778	120.365	30.9027	55.0722	0.294934	1.78212	0.525607	0.256741	1.14876	4
Q8N556 1xPhospho [S668]	Q8N556	AFAP1	91.9932	97.6522	36.9639	44.4766	0.401812	1.20324	0.483477	0.378526	1.06152	4
Q8NG31 1xPhospho [S/T]	Q8NG31	KNL1	106.548	86.4901	0	40.0424	0		0.375816	0	0.811747	4
Q8NG31 1xPhospho [S1773]	Q8NG31	KNL1	144.231	97.0349	33.7606	62.7557	0.234072	1.85885	0.435104	0.347922	0.672772	4
Q8NG31 1xPhospho [S1845]	Q8NG31	KNL1	125.832	110.98	71.5888	44.9539	0.568925	0.627946	0.357254	0.645063	0.881969	4
Q8NG31 1xPhospho [S634]	Q8NG31	KNL1	142.455	103.268	74.3374	58.1489	0.521833	0.782229	0.408193	0.719849	0.72492	4
Q8NI08 2xPhospho [S208 T/S]	Q8NI08	NCOA7	118.599	84.6573	46.4042	81.1245	0.391271	1.74822	0.684026	0.548141	0.713814	4
Q8NI08 1xPhospho [S208]	Q8NI08	NCOA7	54.3555	83.8184	101.344	131.17	1.86447	1.2943	2.41318	1.20909	1.54204	4
Q8NI08 1xPhospho [S441]	Q8NI08	NCOA7	140.77	124.698	15.918	56.9156	0.113078	3.57554	0.404317	0.127653	0.885826	4
Q8NI08 1xPhospho [S89]	Q8NI08	NCOA7	136.676	113.519	59.4016	102.995	0.434617	1.73388	0.753574	0.523275	0.830571	4
Q8TEW0 1xPhospho [S/Y]	Q8TEW0	PARD3	136.709	124.848	42.8343	124.806	0.313325	2.91369	0.912932	0.343091	0.91324	4
Q8TEW0 1xPhospho [S809]	Q8TEW0	PARD3	125.063	114.223	26.4816	97.4434	0.211747	3.67966	0.779155	0.231841	0.913328	4
Q8TEW0 1xPhospho [S383]	Q8TEW0	PARD3	117.265	89.6453	77.188	85.3802	0.658233	1.10613	0.728093	0.861038	0.764464	4
Q8TEW0 1xPhospho [T579]	Q8TEW0	PARD3	98.51	80.4173	81.3828	68.5201	0.826137	0.841948	0.695564	1.01201	0.816336	4
Q92538 1xPhospho [S314]	Q92538	GBF1	53.6793	108.682	138.746	97.4469	2.58471	0.702341	1.81535	1.27662	2.02466	4
Q92538 1xPhospho [S]	Q92538	GBF1	87.5985	122.625	140.716	112.101	1.60638	0.796648	1.27972	1.14753	1.39985	4
Q92538 1xPhospho [S1318]	Q92538	GBF1	116.491	65.657	172.313	72.674	1.47921	0.421755	0.623862	2.62445	0.563625	4
Q92538 1xPhospho [T1337]	Q92538	GBF1	67.3518	77.8136	142.753	165.634	2.11951	1.16029	2.45924	1.83455	1.15533	4
Q96PK6 1xPhospho [S256]	Q96PK6	RBM14	134.577	135.175	33.9763	86.0261	0.252468	2.53194	0.639235	0.251351	1.00444	4
Q96PK6 1xPhospho [S280]	Q96PK6	RBM14	155.292	143.226	11.1879	70.1491	0.0720444	6.27009	0.451725	0.0781138	0.9223	4
Q96PK6 1xPhospho [S/Y/T]	Q96PK6	RBM14	72.2914	97.2629	130.398	106.837	1.80378	0.819316	1.47787	1.34068	1.34543	4
Q96PK6 1xPhospho [S244]	Q96PK6	RBM14	133.741	98.0113	80.6676	92.1298	0.603165	1.14209	0.688869	0.823044	0.732846	4
Q96T58 1xPhospho [T638]	Q96T58	SPEN	63.8658	76.9652	184.059	52.1306	2.88197	0.283227	0.816252	2.39146	1.20511	4
Q96T58 2xPhospho [S2481 S2493]	Q96T58	SPEN	95.8069	82.4458	0	87.6992	0		0.915374	0	0.860541	4
Q96T58 1xPhospho [S1380]	Q96T58	SPEN	84.1908	105.197	121.084	86.1924	1.43821	0.711838	1.02377	1.15102	1.24951	4
Q96T58 1xPhospho [T/S]	Q96T58	SPEN	104.769	121.258	74.799	64.6233	0.713946	0.863959	0.616819	0.616858	1.15739	4
Q99959 1xPhospho [S135]	Q99959	PKP2	135.579	111.09	57.3216	108.546	0.42279	1.89364	0.800611	0.515995	0.81937	4
Q99959 1xPhospho [T63]	Q99959	PKP2	108.331	126.015	0	36.9689	0		0.341258	0	1.16324	4
Q99959 1xPhospho [S251]	Q99959	PKP2	131.599	134.808	47.345	109.851	0.359766	2.32023	0.834738	0.351202	1.02438	4
Q99959 1xPhospho [Y/S/T]	Q99959	PKP2	114.739	136.344	41.3878	96.2162	0.360714	2.32475	0.838569	0.303554	1.1883	4
Q9BQG0 1xPhospho [S1163]	Q9BQG0	MYBBP1A	123.695	124.521	71.78	64.782	0.580298	0.902508	0.523723	0.576449	1.00668	4
Q9BQG0 1xPhospho [S1241]	Q9BQG0	MYBBP1A	133.983	119.961	93.3924	72.4651	0.697044	0.775921	0.540851	0.77852	0.895345	4
Q9BQG0 1xPhospho [T1227]	Q9BQG0	MYBBP1A	138.636	122.034	110.184	91.7801	0.79477	0.832972	0.662021	0.902892	0.880249	4
Q9BQG0 2xPhospho [S1159 S1163]	Q9BQG0	MYBBP1A	151.259	147.473	46.9811	53.6145	0.310599	1.14119	0.354454	0.318574	0.974968	4
Q9BRD0 1xPhospho [S/T]	Q9BRD0	BUD13	56.0655	40.5281	158.314	129.556	2.82373	0.818352	2.3108	3.90626	0.722872	4
Q9BRD0 1xPhospho [S258]	Q9BRD0	BUD13	135.908	100.132	73.8129	106.401	0.543109	1.44149	0.782886	0.737153	0.736765	4
Q9BRD0 1xPhospho [T135]	Q9BRD0	BUD13	67.1039	90.4495	142.806	106.109	2.12814	0.743026	1.58126	1.57885	1.3479	4
Q9BRD0 2xPhospho [S239 S]	Q9BRD0	BUD13	109.229	88.6325	78.0794	89.8724	0.714822	1.15104	0.822788	0.880934	0.811436	4
Q9BXF6 1xPhospho [S395]	Q9BXF6	RAB11FIP5	115.161	90.4098	69.1655	118.628	0.600597	1.71514	1.03011	0.765022	0.785072	4
Q9BXF6 1xPhospho [S]	Q9BXF6	RAB11FIP5	71.9324	110.887	126.64	101.967	1.76054	0.805168	1.41753	1.14207	1.54154	4
Q9BXF6 1xPhospho [S/T]	Q9BXF6	RAB11FIP5	72.7416	95.7104	90.9624	154.96	1.25049	1.70356	2.13028	0.950392	1.31576	4
Q9BXF6 1xPhospho [S391]	Q9BXF6	RAB11FIP5	67.6943	99.095	96.8328	106.663	1.43044	1.10152	1.57565	0.977171	1.46386	4
Q9BY89 1xPhospho [S1577]	Q9BY89	KIAA1671	140.419	132.107	27.878	84.4986	0.198534	3.03101	0.60176	0.211025	0.94081	4
Q9BY89 1xPhospho [S1224]	Q9BY89	KIAA1671	49.2671	133.876	102.135	102.497	2.07309	1.00354	2.08044	0.762913	2.71734	4
Q9BY89 1xPhospho [S1312]	Q9BY89	KIAA1671	64.1968	113.887	112.769	128.214	1.75661	1.13696	1.9972	0.990177	1.77403	4
Q9BY89 1xPhospho [S1366]	Q9BY89	KIAA1671	85.0259	99.3953	102.532	118.612	1.2059	1.15682	1.39501	1.03156	1.169	4
Q9BYG3 1xPhospho [T/S]	Q9BYG3	NIFK	129.237	129.495	79.1429	22.5207	0.612387	0.284558	0.174259	0.611165	1.002	4
Q9BYG3 2xPhospho [T234 T/S]	Q9BYG3	NIFK	117.812	120.048	0	55.1957	0		0.468507	0	1.01898	4
Q9BYG3 1xPhospho [T223]	Q9BYG3	NIFK	147.217	162.515	35.4346	47.0017	0.240695	1.32644	0.319267	0.218038	1.10391	4
Q9BYG3 1xPhospho [T279]	Q9BYG3	NIFK	133.949	132.695	28.4387	54.1071	0.21231	1.90258	0.403938	0.214316	0.99064	4
Q9H3Q1 2xPhospho [S141 S142]	Q9H3Q1	CDC42EP4	178.128	143.106	49.9779	75.9967	0.280574	1.5206	0.426642	0.349237	0.803391	4
Q9H3Q1 2xPhospho [S138 S]	Q9H3Q1	CDC42EP4	90.3652	136.549	0	80.5763	0		0.891674	0	1.51108	4
Q9H3Q1 1xPhospho [S]	Q9H3Q1	CDC42EP4	99.6621	162.425	50.7993	90.1483	0.509715	1.7746	0.904539	0.312755	1.62976	4
Q9H3Q1 1xPhospho [S118]	Q9H3Q1	CDC42EP4	138.9	133.445	49.269	122.352	0.354709	2.48335	0.880867	0.369208	0.960728	4
Q9H7D0 1xPhospho [S1287]	Q9H7D0	DOCK5	197.256	151.188	65.8508	63.2964	0.333834	0.961209	0.320884	0.435556	0.766456	4
Q9H7D0 1xPhospho [S1742]	Q9H7D0	DOCK5	234.339	146.811	60.1312	72.4777	0.256599	1.20533	0.309285	0.409582	0.62649	4
Q9H7D0 1xPhospho [S1766]	Q9H7D0	DOCK5	153.052	124.46	92.3908	97.3264	0.603656	1.05342	0.635904	0.742332	0.813189	4
Q9H7D0 1xPhospho [T/S]	Q9H7D0	DOCK5	119.78	99.0162	65.4201	78.1751	0.546168	1.19497	0.652656	0.660701	0.82665	4
Q9NQW6 1xPhospho [S225]	Q9NQW6	ANLN	190.805	131.404	41.1746	18.7479	0.215794	0.455327	0.098257	0.313344	0.688681	4
Q9NQW6 1xPhospho [S339]	Q9NQW6	ANLN	164.624	132.824	44.363	49.4107	0.269481	1.11378	0.300143	0.333999	0.806832	4
Q9NQW6 1xPhospho [S323]	Q9NQW6	ANLN	127.533	116.023	69.2857	56.2671	0.543279	0.812103	0.441198	0.597172	0.909753	4
Q9NQW6 1xPhospho [S485]	Q9NQW6	ANLN	167.187	151.612	42.3487	52.4911	0.253302	1.2395	0.313967	0.279322	0.906844	4
Q9NYF8 1xPhospho [S/Y/T]	Q9NYF8	BCLAF1	172.396	94.3024	0	88.2473	0		0.511887	0	0.54701	4
Q9NYF8 1xPhospho [S268]	Q9NYF8	BCLAF1	49.676	115.871	182.995	126.726	3.68376	0.692511	2.55104	1.5793	2.33253	4
Q9NYF8 1xPhospho [S884]	Q9NYF8	BCLAF1	58.3552	85.2715	115.388	114.718	1.97735	0.994193	1.96586	1.35319	1.46125	4
Q9NYF8 2xPhospho [S762 S763]	Q9NYF8	BCLAF1	117.475	111.26	93.7516	77.4329	0.798054	0.825937	0.659142	0.842633	0.947096	4
Q9NYV4 1xPhospho [S345]	Q9NYV4	CDK12	30.2507	64.6108	149.071	121.435	4.92783	0.814612	4.01427	2.30721	2.13584	4
Q9NYV4 1xPhospho [S276]	Q9NYV4	CDK12	52.945	67.7419	117.786	100.902	2.22469	0.856658	1.90579	1.73875	1.27948	4
Q9NYV4 1xPhospho [S423]	Q9NYV4	CDK12	117.264	100.01	94.9688	83.0571	0.809872	0.874573	0.708292	0.949594	0.852861	4
Q9NYV4 1xPhospho [T514]	Q9NYV4	CDK12	139.488	111.329	73.2888	80.3658	0.525414	1.09656	0.57615	0.658307	0.79813	4
Q9NZJ0 1xPhospho [S]	Q9NZJ0	DTL	143.15	126.326	40.58	40.9035	0.283479	1.00797	0.285739	0.321232	0.882475	4
Q9NZJ0 1xPhospho [S656]	Q9NZJ0	DTL	123.125	130.538	38.1444	58.392	0.309801	1.53081	0.474248	0.292209	1.0602	4
Q9NZJ0 1xPhospho [S679]	Q9NZJ0	DTL	140.675	148.5	36.0274	57.0353	0.256103	1.58311	0.40544	0.242608	1.05562	4
Q9NZJ0 2xPhospho [S512 T516]	Q9NZJ0	DTL	114.482	131.951	30.9792	57.5856	0.270604	1.85885	0.50301	0.234779	1.15259	4
Q9NZN5 1xPhospho [S341]	Q9NZN5	ARHGEF12	51.8313	98.0994	149.781	74.4364	2.88978	0.496968	1.43613	1.52683	1.89267	4
Q9NZN5 1xPhospho [T736]	Q9NZN5	ARHGEF12	61.2105	91.0101	180.765	109.16	2.95317	0.603876	1.78335	1.98621	1.48684	4
Q9NZN5 1xPhospho [S1389]	Q9NZN5	ARHGEF12	75.4004	92.6572	118.401	53.8895	1.5703	0.455144	0.71471	1.27784	1.22887	4
Q9NZN5 1xPhospho [S1288]	Q9NZN5	ARHGEF12	102.434	101.517	52.9908	132.949	0.517318	2.5089	1.2979	0.52199	0.99105	4
Q9UGU0 1xPhospho [S525]	Q9UGU0	TCF20	61.7444	89.0294	173.902	95.5893	2.81648	0.549675	1.54815	1.95331	1.4419	4
Q9UGU0 1xPhospho [S871]	Q9UGU0	TCF20	140.814	115.442	41.4321	97.5642	0.294232	2.3548	0.692857	0.358899	0.819818	4
Q9UGU0 1xPhospho [T/S]	Q9UGU0	TCF20	140.996	103.133	0	59.1827	0		0.419747	0	0.73146	4
Q9UGU0 1xPhospho [S]	Q9UGU0	TCF20	134.37	111.002	90.7054	96.7978	0.675039	1.06717	0.72038	0.817153	0.826087	4
Q9UIF9 1xPhospho [S1542]	Q9UIF9	BAZ2A	130.756	106.364	59.2383	109.035	0.453043	1.84062	0.83388	0.556939	0.813452	4
Q9UIF9 1xPhospho [S509]	Q9UIF9	BAZ2A	84.3167	74.1823	24.6034	83.1632	0.291797	3.38015	0.986319	0.331661	0.879805	4
Q9UIF9 1xPhospho [S/Y]	Q9UIF9	BAZ2A	95.2377	110.125	77.7572	68.7039	0.816454	0.883569	0.721394	0.706082	1.15632	4
Q9UIF9 1xPhospho [S135]	Q9UIF9	BAZ2A	189.795	135.629	122.448	116.986	0.64516	0.955392	0.616381	0.902821	0.714605	4
Q9UPN3 1xPhospho [S7265]	Q9UPN3	MACF1	136.602	113.742	88.0684	54.4956	0.644706	0.618787	0.398935	0.774283	0.832648	4
Q9UPN3 1xPhospho [T/S]	Q9UPN3	MACF1	97.3891	59.6346	0	67.3928	0		0.691995	0	0.612334	4
Q9UPN3 1xPhospho [S1376]	Q9UPN3	MACF1	72.7938	43.7636	151.458	112.464	2.08064	0.742544	1.54497	3.46081	0.6012	4
Q9UPN3 1xPhospho [S280]	Q9UPN3	MACF1	117.886	97.7559	85.7869	127.823	0.727712	1.49	1.08429	0.877563	0.829242	4
Q9Y2H5 1xPhospho [S384]	Q9Y2H5	PLEKHA6	170.513	138.983	77.2094	64.4555	0.452806	0.834814	0.378009	0.55553	0.815089	4
Q9Y2H5 1xPhospho [Y492]	Q9Y2H5	PLEKHA6	227.73	111.291	0	59.7176	0		0.26223	0	0.488695	4
Q9Y2H5 1xPhospho [S448]	Q9Y2H5	PLEKHA6	120.51	124.201	28.6558	109.275	0.237788	3.81337	0.906771	0.230721	1.03063	4
Q9Y2H5 1xPhospho [S808]	Q9Y2H5	PLEKHA6	152.879	120.8	66.7528	110.811	0.436638	1.66002	0.724829	0.552587	0.79017	4
Q9Y4B5 1xPhospho [S/T]	Q9Y4B5	MTCL1	96.0253	84.6713	71.9259	51.1203	0.749031	0.710735	0.532363	0.849472	0.88176	4
Q9Y4B5 1xPhospho [S549]	Q9Y4B5	MTCL1	84.9591	121.823	137.149	115.472	1.61429	0.841948	1.35915	1.12581	1.4339	4
Q9Y4B5 1xPhospho [S776]	Q9Y4B5	MTCL1	65.7307	77.6481	134.603	160.087	2.04779	1.18933	2.4355	1.7335	1.18131	4
Q9Y4B5 2xPhospho [T1417 S1421]	Q9Y4B5	MTCL1	79.3817	113.629	112.076	170.278	1.41186	1.5193	2.14505	0.986332	1.43143	4
Q9Y4F9 1xPhospho [T/S]	Q9Y4F9	RIPOR2	72.5005	102.418	119.936	193.47	1.65428	1.6131	2.66853	1.17104	1.41266	4
Q9Y4F9 1xPhospho [S489]	Q9Y4F9	RIPOR2	64.9422	81.3401	204.19	152.562	3.14418	0.747156	2.3492	2.51032	1.2525	4
Q9Y4F9 1xPhospho [S21]	Q9Y4F9	RIPOR2	79.7501	72.0639	153.26	174.574	1.92176	1.13907	2.18902	2.12673	0.903622	4
Q9Y4F9 1xPhospho [S573]	Q9Y4F9	RIPOR2	63.5504	116.057	140.756	141.666	2.21488	1.00646	2.22919	1.21282	1.82623	4
Q9Y4H2 1xPhospho [S/T]	Q9Y4H2	IRS2	78.994	55.3469	163.122	189.107	2.065	1.15929	2.39394	2.94727	0.700647	4
Q9Y4H2 1xPhospho [T350]	Q9Y4H2	IRS2	90.1271	97.123	111.452	141.016	1.23661	1.26526	1.56464	1.14753	1.07762	4
Q9Y4H2 1xPhospho [T404]	Q9Y4H2	IRS2	182.299	122.107	115.439	102.445	0.633239	0.887443	0.561963	0.945393	0.669815	4
Q9Y4H2 2xPhospho [S1203 S/T]	Q9Y4H2	IRS2	86.2325	136.576	83.9218	236.37	0.973203	2.81655	2.74107	0.614471	1.58381	4
Q9Y4K1 1xPhospho [S/T]	Q9Y4K1	CRYBG1	97.2332	78.5707	0	134.867	0		1.38705	0	0.808065	4
Q9Y4K1 1xPhospho [T525]	Q9Y4K1	CRYBG1	71.79	95.6079	170.167	85.5911	2.37035	0.502982	1.19224	1.77985	1.33177	4
Q9Y4K1 1xPhospho [S415]	Q9Y4K1	CRYBG1	145.615	159.444	110.882	72.2331	0.761472	0.651443	0.496055	0.695427	1.09497	4
Q9Y4K1 2xPhospho [S/T]	Q9Y4K1	CRYBG1	126.558	143.67	54.7952	101.107	0.432966	1.84518	0.798899	0.381396	1.13521	4
A0A0B4J2F2 1xPhospho [S575]	A0A0B4J2F2	SIK1B	80.9726	100.341	130.922	163.411	1.61687	1.24815	2.0181	1.30477	1.2392	3
A0A0B4J2F2 1xPhospho [T182]	A0A0B4J2F2	SIK1B	84.4727	90.1618	108.575	179.542	1.28532	1.65363	2.12544	1.20422	1.06735	3
A0A0B4J2F2 1xPhospho [T473]	A0A0B4J2F2	SIK1B	82.0958	91.7516	113.656	139.487	1.38443	1.22727	1.69907	1.23873	1.11762	3
O00571 1xPhospho [S102]	O00571	DDX3X	16.0621	109.291	104.533	128.875	6.50805	1.23286	8.02353	0.956464	6.80428	3
O00571 1xPhospho [S612]	O00571	DDX3X	88.2709	121.519	31.9409	82.5112	0.361851	2.58325	0.93475	0.262847	1.37666	3
O00571 1xPhospho [T323]	O00571	DDX3X	59.6363	77.5931	139.824	102.972	2.3446	0.736442	1.72666	1.80201	1.3011	3
O15014 1xPhospho [S433]	O15014	ZNF609	165.576	128.149	48.5635	62.1206	0.2933	1.27916	0.375178	0.378962	0.773956	3
O15014 1xPhospho [S1285]	O15014	ZNF609	107.463	147.21	48.862	120.02	0.454686	2.4563	1.11684	0.331919	1.36987	3
O15014 1xPhospho [T746]	O15014	ZNF609	146.892	133.752	48.9673	73.9984	0.333357	1.51118	0.503762	0.366106	0.910548	3
O15027 1xPhospho [S1305]	O15027	SEC16A	96.767	129.281	147.952	69.0471	1.52896	0.466684	0.713539	1.14443	1.336	3
O15027 1xPhospho [S1350]	O15027	SEC16A	58.4607	45.5604	156.268	101.413	2.67305	0.648971	1.73473	3.42991	0.779334	3
O15027 1xPhospho [T2054]	O15027	SEC16A	140.536	115.686	83.6699	83.6392	0.595364	0.999633	0.595146	0.72325	0.82318	3
O15075 1xPhospho [S/Y/T]	O15075	DCLK1	66.5598	101.115	140.162	92.3217	2.10581	0.658677	1.38705	1.38617	1.51916	3
O15075 1xPhospho [S/T]	O15075	DCLK1	68.3798	49.5652	93.0833	122.882	1.36127	1.32013	1.79705	1.878	0.724851	3
O15075 1xPhospho [S337]	O15075	DCLK1	65.8818	62.7975	180.484	143.37	2.73951	0.794367	2.17618	2.87406	0.953185	3
O15155 1xPhospho [S]	O15155	BET1	116.487	144.26	53.1029	48.2384	0.455871	0.908395	0.414111	0.368105	1.23843	3
O15155 1xPhospho [S38]	O15155	BET1	118.043	105.958	44.7716	86.8602	0.379284	1.94007	0.735838	0.422541	0.897625	3
O15155 1xPhospho [S50]	O15155	BET1	159.729	145.482	36.9479	67.257	0.231316	1.82032	0.421068	0.253968	0.910804	3
O15173 1xPhospho [T/Y/S]	O15173	PGRMC2	180.571	90.9252	80.0991	112.607	0.443588	1.40585	0.623619	0.880934	0.503543	3
O15173 1xPhospho [T211]	O15173	PGRMC2	56.0762	90.0454	139.86	97.5222	2.4941	0.697286	1.7391	1.55321	1.60577	3
O15173 1xPhospho [T216]	O15173	PGRMC2	55.9552	37.9278	136.968	134.789	2.44781	0.984095	2.40888	3.61128	0.677824	3
O15541 1xPhospho [S/Y]	O15541	RNF113A	38.5834	45.9094	195.678	71.5949	5.07156	0.365881	1.85559	4.26226	1.18988	3
O15541 1xPhospho [S329]	O15541	RNF113A	90.7338	134.208	28.8956	107.425	0.318465	3.71769	1.18396	0.215304	1.47914	3
O15541 1xPhospho [S84]	O15541	RNF113A	0	57.8904	167.878	55.0692		0.328032		2.89992		3
O60292 1xPhospho [S867]	O60292	SIPA1L3	71.8773	101.677	197.935	59.1575	2.75379	0.298873	0.823034	1.94671	1.41459	3
O60292 1xPhospho [S100]	O60292	SIPA1L3	92.2645	121.339	133.979	70.8435	1.45211	0.528767	0.767831	1.10416	1.31513	3
O60292 1xPhospho [T400]	O60292	SIPA1L3	99.7478	157.25	0	53.102	0		0.532363	0	1.57648	3
O60749 1xPhospho [S119]	O60749	SNX2	47.1131	117.205	86.1949	181.29	1.82953	2.10326	3.84798	0.735423	2.48773	3
O60749 1xPhospho [S277]	O60749	SNX2	130.482	104.594	84.5785	68.3334	0.6482	0.80793	0.5237	0.808632	0.8016	3
O60749 1xPhospho [T104]	O60749	SNX2	156.281	122.64	76.2929	102.004	0.488176	1.33701	0.652697	0.622088	0.784738	3
O75151 1xPhospho [S458]	O75151	PHF2	152.977	139.545	81.0739	58.3608	0.529975	0.719847	0.381501	0.580986	0.912198	3
O75151 1xPhospho [S853]	O75151	PHF2	72.9349	93.7724	159.065	80.9662	2.18091	0.509015	1.11012	1.69629	1.2857	3
O75151 1xPhospho [S681]	O75151	PHF2	67.1738	85.665	142.782	128.164	2.12556	0.897617	1.90794	1.66675	1.27527	3
O75376 1xPhospho [S]	O75376	NCOR1	73.5228	89.6403	109.917	91.325	1.49501	0.830854	1.24213	1.2262	1.21922	3
O75376 1xPhospho [S2151]	O75376	NCOR1	123.548	79.0627	91.8072	78.655	0.743086	0.856741	0.636633	1.16119	0.639933	3
O75376 1xPhospho [S992]	O75376	NCOR1	147.56	107.613	81.5919	93.7748	0.552942	1.14932	0.635505	0.758196	0.729286	3
O75475 1xPhospho [S/T]	O75475	PSIP1	34.0961	82.1791	100.661	132.08	2.95226	1.31213	3.87374	1.22489	2.41022	3
O75475 1xPhospho [S275]	O75475	PSIP1	57.4763	86.7538	115.779	61.8411	2.01438	0.53413	1.07594	1.33457	1.50938	3
O75475 2xPhospho [T122 T/S]	O75475	PSIP1	150.93	91.3776	90.7293	64.0088	0.601135	0.705493	0.424096	0.992906	0.60543	3
O75533 1xPhospho [S129]	O75533	SF3B1	60.5215	75.8407	107.728	112.955	1.78	1.04851	1.86636	1.42046	1.25312	3
O75533 1xPhospho [T/S]	O75533	SF3B1	53.0303	103.762	89.4859	102.17	1.68745	1.14174	1.92663	0.862412	1.95666	3
O75533 1xPhospho [T142]	O75533	SF3B1	87.6389	100.359	0	0	0		0	0	1.14514	3
O75676 2xPhospho [S/T]	O75676	RPS6KA4	115.785	144.679	76.5232	0	0.66091	0	0	0.528917	1.24955	3
O75676 2xPhospho [S682 T687]	O75676	RPS6KA4	118.727	94.8637	68.678	104.784	0.578454	1.52573	0.882564	0.723965	0.799009	3
O75676 1xPhospho [T687]	O75676	RPS6KA4	189.454	119.575	98.8971	141.5	0.522011	1.43078	0.746881	0.827076	0.631153	3
O94782 1xPhospho [S67]	O94782	USP1	152.886	122.823	0	39.9921	0		0.261581	0	0.803366	3
O94782 1xPhospho [S475]	O94782	USP1	125.69	102.409	92.9608	77.5774	0.739607	0.834517	0.617215	0.907745	0.814774	3
O94782 1xPhospho [S313]	O94782	USP1	139.821	121.894	72.9137	62.3317	0.521477	0.85487	0.445795	0.598173	0.871783	3
O95251 1xPhospho [T88]	O95251	KAT7	124.183	126.732	47.1095	65.2078	0.379354	1.38418	0.525093	0.371727	1.02052	3
O95251 2xPhospho [S50 S]	O95251	KAT7	84.2596	89.0543	112.873	131.167	1.33959	1.16207	1.5567	1.26747	1.0569	3
O95251 2xPhospho [S50 S52]	O95251	KAT7	79.1645	67.0334	103.236	123.282	1.30406	1.19418	1.55729	1.54006	0.846761	3
O95819 1xPhospho [S710]	O95819	MAP4K4	137.828	123.156	43.7574	105.866	0.317479	2.41937	0.768101	0.355302	0.893547	3
O95819 1xPhospho [S854]	O95819	MAP4K4	116.759	125.894	47.5303	107.841	0.407082	2.26889	0.923622	0.377543	1.07824	3
O95819 1xPhospho [T834]	O95819	MAP4K4	155.882	133.464	45.181	86.4436	0.289841	1.91327	0.554544	0.338525	0.856187	3
P02533 1xPhospho [S/T]	P02533	KRT14	114.971	87.3298	73.3074	174.658	0.637616	2.38255	1.51915	0.839431	0.759581	3
P02533 1xPhospho [S39]; P08779 1xPhospho [S39]	P02533	KRT14	174.634	160.942	60.7829	160.466	0.348058	2.63999	0.918869	0.37767	0.921593	3
P02533 1xPhospho [S321]; Q04695 1xPhospho [S290]	P02533	KRT14	62.0531	96.7202	137.587	114.864	2.21725	0.834848	1.85107	1.42253	1.55867	3
P05783 1xPhospho [S100]	P05783	KRT18	82.0076	98.891	123.617	98.4075	1.50739	0.796066	1.19998	1.25004	1.20588	3
P05783 1xPhospho [S420]	P05783	KRT18	128.142	106.707	66.8362	91.8679	0.521578	1.37452	0.716921	0.62635	0.832725	3
P05783 1xPhospho [S7]	P05783	KRT18	143.103	134.911	44.8412	103.735	0.31335	2.31338	0.724897	0.332377	0.942753	3
P08559 1xPhospho [S232]	P08559	PDHA1	54.785	40.9004	117.921	186.274	2.15244	1.57964	3.40008	2.88314	0.746561	3
P08559 1xPhospho [T231]	P08559	PDHA1	46.0648	45.4125	141.061	179.322	3.06223	1.27123	3.89282	3.10622	0.985839	3
P08559 2xPhospho [S293 S300]	P08559	PDHA1	35.3572	86.7984	73.5656	170.13	2.08064	2.31262	4.81174	0.847546	2.4549	3
P09651 1xPhospho [S360]	P09651	HNRNPA1	132.033	124.504	28.1987	87.9707	0.213573	3.11967	0.666278	0.226487	0.94298	3
P09651 1xPhospho [S364]	P09651	HNRNPA1	121.771	115.151	40.0402	102.627	0.328816	2.56309	0.842785	0.347718	0.945638	3
P09651 1xPhospho [S199]	P09651	HNRNPA1	138.294	145.569	51.2992	46.765	0.370943	0.911612	0.338156	0.352404	1.05261	3
P13807 1xPhospho [S645]	P13807	GYS1	81.0085	58.8885	158.635	157.738	1.95825	0.994346	1.94718	2.69382	0.726941	3
P13807 1xPhospho [S698]	P13807	GYS1	130.973	130.18	44.9797	110.505	0.343427	2.45677	0.843722	0.34552	0.993941	3
P13807 2xPhospho [S698 T/S]	P13807	GYS1	138.267	89.95	75.6781	106.166	0.547333	1.40286	0.767831	0.841335	0.650552	3
P15924 1xPhospho [S/T]	P15924	DSP	154.317	113.106	62.8035	107.152	0.406977	1.70615	0.694365	0.555263	0.732945	3
P15924 1xPhospho [S1127]	P15924	DSP	72.2673	109.676	137.612	145.591	1.90421	1.05798	2.01462	1.25471	1.51765	3
P15924 1xPhospho [S2825]	P15924	DSP	87.4195	100.696	110.765	150.565	1.26706	1.35932	1.72233	1.1	1.15187	3
P16144 1xPhospho [S1483]	P16144	ITGB4	163.854	195.926	26.5286	94.9105	0.161903	3.57767	0.579237	0.135401	1.19573	3
P16144 1xPhospho [T1487]	P16144	ITGB4	170.686	160.553	37.7225	117.722	0.221006	3.12073	0.6897	0.234954	0.940634	3
P16144 1xPhospho [S]	P16144	ITGB4	51.2136	59.0619	220.151	137.508	4.29868	0.624608	2.68499	3.72747	1.15325	3
P18206 1xPhospho [S272]	P18206	VCL	68.7092	86.6486	128.625	109.319	1.87203	0.8499	1.59104	1.48445	1.26109	3
P18206 1xPhospho [S809]	P18206	VCL	77.8807	87.7911	97.2251	112.954	1.24838	1.16178	1.45035	1.10746	1.12725	3
P18206 1xPhospho [T604]	P18206	VCL	70.8543	102.318	134.415	94.9405	1.89706	0.706326	1.33994	1.3137	1.44406	3
P21359 1xPhospho [S864]	P21359	NF1	72.1	97.2109	158.839	83.5836	2.20303	0.526217	1.15927	1.63396	1.34828	3
P21359 1xPhospho [T2565]	P21359	NF1	120.955	92.5998	93.3135	0	0.771474	0	0	1.00771	0.765573	3
P21359 1xPhospho [S2543]	P21359	NF1	131.431	96.9027	75.5673	88.9767	0.574958	1.17745	0.676985	0.779826	0.73729	3
P24941 1xPhospho [T14]	P24941	CDK2	136.367	125.852	31.371	35.1845	0.230048	1.12156	0.258012	0.24927	0.922887	3
P24941 1xPhospho [T14]; P06493 1xPhospho [T14]	P24941	CDK2	131.022	124.787	38.2062	39.153	0.291601	1.02478	0.298827	0.306172	0.952408	3
P24941 2xPhospho [T14 Y15 Y15]	P24941	CDK2	138.845	128.838	45.2232	51.2517	0.325711	1.13331	0.36913	0.351007	0.927932	3
P25705 1xPhospho [T/S]	P25705	ATP5F1A	112.086	85.8304	36.9724	103.555	0.329858	2.80089	0.923894	0.430761	0.765756	3
P25705 1xPhospho [S/T]	P25705	ATP5F1A	95.9703	75.2328	59.9039	116.168	0.624192	1.93925	1.21046	0.796247	0.783918	3
P25705 1xPhospho [S419]	P25705	ATP5F1A	73.3424	93.4022	130.448	109.48	1.77861	0.839266	1.49273	1.39662	1.27351	3
P30260 1xPhospho [S426]	P30260	CDC27	74.732	127.667	0	79.0172	0		1.05734	0	1.70833	3
P30260 1xPhospho [S435]	P30260	CDC27	124.04	127.071	0	63.4944	0		0.511887	0	1.02443	3
P30260 1xPhospho [T205]	P30260	CDC27	64.2499	85.8379	157.447	95.0118	2.45053	0.603454	1.47878	1.83423	1.336	3
P30622 1xPhospho [S143]	P30622	CLIP1	124.516	103.415	56.8021	47.0366	0.456183	0.82808	0.377756	0.549264	0.830535	3
P30622 1xPhospho [S/T]	P30622	CLIP1	74.4462	78.2879	100.452	118.474	1.34933	1.17941	1.59141	1.28311	1.0516	3
P30622 2xPhospho [S200 S204]	P30622	CLIP1	95.318	124.949	44.7825	90.5888	0.469822	2.02286	0.950385	0.358407	1.31086	3
P35251 1xPhospho [S/T/Y]	P35251	RFC1	74.5746	102.143	151.034	90.8899	2.02527	0.601785	1.21878	1.47865	1.36968	3
P35251 1xPhospho [S368]	P35251	RFC1	107.895	124.38	82.7259	70.3073	0.766724	0.849883	0.651625	0.665105	1.15279	3
P35251 1xPhospho [T506]	P35251	RFC1	142.792	144.981	40.4484	53.4366	0.283268	1.32111	0.374227	0.278991	1.01533	3
P42858 1xPhospho [T/S]	P42858	HTT	102.734	60.6803	0	100.748	0		0.980668	0	0.590653	3
P42858 1xPhospho [S1199]	P42858	HTT	93.832	119.092	35.3275	89.2012	0.376497	2.52498	0.950647	0.296641	1.2692	3
P42858 1xPhospho [S640]	P42858	HTT	57.804	119.685	110.573	159.733	1.91289	1.4446	2.76336	0.923867	2.07053	3
P49585 1xPhospho [S323]	P49585	PCYT1A	57.1881	69.3736	167.94	61.5948	2.93662	0.366768	1.07706	2.4208	1.21308	3
P49585 1xPhospho [S322]	P49585	PCYT1A	64.2771	97.4936	130.203	102.395	2.02566	0.786421	1.59302	1.33551	1.51677	3
P49585 2xPhospho [S319 S/T]	P49585	PCYT1A	76.1056	81.2701	103.335	115.592	1.35779	1.11861	1.51884	1.27151	1.06786	3
P50402 1xPhospho [S163]	P50402	EMD	157.781	94.1054	82.0716	126.918	0.52016	1.54643	0.804394	0.872125	0.596429	3
P50402 1xPhospho [S29]	P50402	EMD	58.2423	88.8645	117.05	116.544	2.00971	0.995672	2.00101	1.31717	1.52577	3
P50402 1xPhospho [S60]	P50402	EMD	68.8188	88.4058	143.187	128.264	2.08064	0.895779	1.86379	1.61966	1.28462	3
P50479 1xPhospho [S188]	P50479	PDLIM4	70.2469	99.5133	110.879	69.4371	1.57842	0.626242	0.988472	1.11421	1.41662	3
P50479 1xPhospho [S11]	P50479	PDLIM4	76.8618	72.8197	107.224	117.965	1.39502	1.10017	1.53476	1.47245	0.94741	3
P50479 2xPhospho [S132 S/T/Y]	P50479	PDLIM4	85.6976	111.936	124.177	126.902	1.44902	1.02194	1.48082	1.10936	1.30618	3
P54259 1xPhospho [T/S/Y]	P54259	ATN1	77.3342	106.485	113.152	142	1.46316	1.25495	1.83619	1.06262	1.37694	3
P54259 1xPhospho [T669]	P54259	ATN1	93.7234	120.951	151.437	125.757	1.61579	0.830425	1.34179	1.25206	1.29051	3
P54259 2xPhospho [T653 S661]	P54259	ATN1	103.744	126.306	140.808	139.329	1.35726	0.989502	1.34302	1.11481	1.21748	3
P57768 1xPhospho [S/T]	P57768	SNX16	70.532	96.5105	109.669	123.454	1.55489	1.12569	1.75032	1.13635	1.36832	3
P57768 1xPhospho [S/T/Y]	P57768	SNX16	58.9033	49.941	96.6312	25.5131	1.64051	0.264025	0.433135	1.93491	0.847846	3
P57768 1xPhospho [S29]	P57768	SNX16	71.1941	68.4248	95.226	118.255	1.33756	1.24183	1.66102	1.39169	0.961102	3
P60468 1xPhospho [S17]	P60468	SEC61B	54.7771	90.8468	112.568	133.43	2.05502	1.18533	2.43588	1.23909	1.65848	3
P60468 1xPhospho [S29]	P60468	SEC61B	138.784	116.624	24.4473	42.0707	0.176154	1.72088	0.303139	0.209624	0.84033	3
P60468 1xPhospho [S49]	P60468	SEC61B	144.292	126.804	52.5998	51.7632	0.364539	0.984095	0.35874	0.414812	0.878804	3
P78347 1xPhospho [S668]	P78347	GTF2I	146.348	136.304	56.9063	49.3694	0.388841	0.867557	0.337342	0.417495	0.931368	3
P78347 1xPhospho [S210]	P78347	GTF2I	135.604	126.715	50.7225	107.631	0.374048	2.12195	0.793712	0.400287	0.93445	3
P78347 1xPhospho [S831]	P78347	GTF2I	80.1323	98.0042	109.108	106.166	1.3616	0.973038	1.32488	1.1133	1.22303	3
P82094 2xPhospho [S338 S344]	P82094	TMF1	51.5844	152.022	62.0823	101.48	1.20351	1.6346	1.96725	0.408376	2.94706	3
P82094 1xPhospho [S328]	P82094	TMF1	108.949	161.663	36.5419	87.1591	0.335404	2.38518	0.799998	0.226038	1.48384	3
P82094 1xPhospho [S72]	P82094	TMF1	135.261	106.241	91.2324	106.013	0.674494	1.16201	0.783768	0.858734	0.785451	3
Q01082 1xPhospho [T2328]	Q01082	SPTBN1	72.2742	71.1914	166.307	206.928	2.30105	1.24426	2.8631	2.33605	0.985017	3
Q01082 1xPhospho [T2187]	Q01082	SPTBN1	69.3302	89.4912	155.82	143.914	2.24751	0.923588	2.07577	1.74118	1.2908	3
Q01082 2xPhospho [S2165 S/T]	Q01082	SPTBN1	76.1671	93.0021	112.788	79.9911	1.4808	0.709215	1.05021	1.21275	1.22103	3
Q01804 1xPhospho [S443]	Q01804	OTUD4	112.804	93.9761	77.3408	67.5317	0.685621	0.873171	0.598664	0.822984	0.833092	3
Q01804 1xPhospho [S416]	Q01804	OTUD4	122.8	171.012	46.5533	54.3362	0.3791	1.16718	0.442479	0.272222	1.39261	3
Q01804 1xPhospho [S546]	Q01804	OTUD4	150.631	119.879	60.8325	63.8161	0.403851	1.04905	0.423658	0.50745	0.795843	3
Q01970 1xPhospho [S1105]	Q01970	PLCB3	88.6923	91.4077	109.888	123.545	1.23898	1.12428	1.39296	1.20218	1.03062	3
Q01970 1xPhospho [S537]	Q01970	PLCB3	164.235	135.677	72.4011	89.1019	0.440839	1.23067	0.542527	0.533629	0.826115	3
Q01970 1xPhospho [T/S]	Q01970	PLCB3	70.6373	90.4394	136.765	91.4003	1.93615	0.668303	1.29394	1.51222	1.28033	3
Q05209 1xPhospho [S435]	Q05209	PTPN12	136.557	88.1832	73.5851	121.746	0.538861	1.65449	0.891542	0.834456	0.645763	3
Q05209 2xPhospho [S603 S606]	Q05209	PTPN12	37.5924	86.3599	116.371	84.4817	3.09559	0.725972	2.24731	1.34751	2.29727	3
Q05209 1xPhospho [S571]	Q05209	PTPN12	70.2052	32.4672	165.173	96.2009	2.35273	0.582423	1.37028	5.08739	0.462462	3
Q12834 1xPhospho [S/T]	Q12834	CDC20	94.3336	83.5314	0	67.3788	0		0.714261	0	0.885489	3
Q12834 1xPhospho [T59]	Q12834	CDC20	125.164	122.26	40.4847	49.4847	0.323453	1.22231	0.395358	0.331135	0.976801	3
Q12834 1xPhospho [T70]	Q12834	CDC20	130.64	116.862	42.2811	57.4028	0.323646	1.35765	0.439397	0.361804	0.894536	3
Q13009 1xPhospho [S1437]	Q13009	TIAM1	114.164	106.565	87.7362	64.1648	0.768511	0.731338	0.562041	0.823315	0.933434	3
Q13009 1xPhospho [S1466]	Q13009	TIAM1	84.3753	77.1924	60.1084	52.5799	0.712393	0.874751	0.623167	0.778683	0.91487	3
Q13009 1xPhospho [S358]	Q13009	TIAM1	101.488	112.718	44.2038	95.1383	0.435556	2.15226	0.937432	0.392163	1.11065	3
Q13506 1xPhospho [S103]	Q13506	NAB1	41.7344	71.0905	180.181	70.499	4.31733	0.391267	1.68923	2.53454	1.7034	3
Q13506 1xPhospho [S/T]	Q13506	NAB1	125.114	112.323	92.5964	83.8165	0.740094	0.905182	0.669919	0.824373	0.897765	3
Q13506 1xPhospho [S403]	Q13506	NAB1	67.2951	108.474	100.447	143.781	1.49263	1.43141	2.13657	0.926001	1.61191	3
Q13620 1xPhospho [T49]	Q13620	CUL4B	127.609	115.459	55.4794	49.4785	0.434761	0.891836	0.387735	0.480509	0.904791	3
Q13620 2xPhospho [S/T]	Q13620	CUL4B	119.753	105.536	0	48.7445	0		0.407043	0	0.881277	3
Q13620 1xPhospho [S142]	Q13620	CUL4B	81.6094	139.738	113.916	37.0156	1.39587	0.324937	0.453571	0.815214	1.71228	3
Q14134 1xPhospho [S272]	Q14134	TRIM29	163.795	133.663	112.341	80.3609	0.685862	0.715329	0.490617	0.840483	0.816034	3
Q14134 1xPhospho [S]	Q14134	TRIM29	98.7257	145.621	56.3546	119.523	0.57082	2.12091	1.21066	0.386995	1.475	3
Q14134 1xPhospho [S488]	Q14134	TRIM29	144.646	118.077	77.3645	113.113	0.534854	1.46208	0.782001	0.655202	0.816319	3
Q14195 1xPhospho [S570]	Q14195	DPYSL3	75.6532	75.8046	192.573	57.6769	2.54547	0.299507	0.762385	2.54038	1.002	3
Q14195 1xPhospho [S518]	Q14195	DPYSL3	121.576	119.212	41.2988	77.6376	0.339697	1.8799	0.638595	0.34643	0.980562	3
Q14195 1xPhospho [T509]	Q14195	DPYSL3	102.845	100.08	67.2793	57.4825	0.654184	0.854386	0.558925	0.672258	0.973114	3
Q14573 1xPhospho [S2609]	Q14573	ITPR3	111.061	87.4917	56.5744	101.155	0.509398	1.788	0.910806	0.646625	0.78778	3
Q14573 1xPhospho [S1843]	Q14573	ITPR3	84.4092	102.236	116.655	107.216	1.38202	0.91908	1.27019	1.14104	1.21119	3
Q14573 1xPhospho [S934]	Q14573	ITPR3	76.7062	113.792	105.708	138.702	1.37809	1.31213	1.80822	0.928955	1.48348	3
Q14669 1xPhospho [S1427]	Q14669	TRIP12	37.2863	78.6378	122.743	99.8115	3.29189	0.813178	2.67689	1.56086	2.10903	3
Q14669 1xPhospho [S991]	Q14669	TRIP12	65.3574	60.0197	179.052	148.813	2.73958	0.831115	2.27691	2.98322	0.91833	3
Q14669 1xPhospho [T1377]	Q14669	TRIP12	64.248	110.118	124.882	95.2013	1.94376	0.762327	1.48178	1.13408	1.71395	3
Q14C86 2xPhospho [S/T]	Q14C86	GAPVD1	134.994	140.747	0	108.321	0		0.802418	0	1.04262	3
Q14C86 1xPhospho [S790]	Q14C86	GAPVD1	82.0563	99.5415	114.503	101.705	1.39542	0.888229	1.23945	1.1503	1.21309	3
Q14C86 1xPhospho [S966]	Q14C86	GAPVD1	55.655	80.8324	124.274	126.057	2.23294	1.01435	2.26497	1.53743	1.45238	3
Q15154 1xPhospho [S/T/Y]	Q15154	PCM1	91.1762	77.735	30.7855	78.6054	0.337648	2.55333	0.862126	0.396031	0.852579	3
Q15154 1xPhospho [S861]	Q15154	PCM1	148.282	99.6249	95.8556	55.7211	0.646442	0.581302	0.375778	0.962166	0.671862	3
Q15154 1xPhospho [S872]	Q15154	PCM1	109.046	81.7674	67.6151	99.8095	0.620059	1.47614	0.915295	0.82692	0.749841	3
Q16890 1xPhospho [S160]	Q16890	TPD52L1	80.5956	92.8326	0	64.7755	0		0.80371	0	1.15183	3
Q16890 1xPhospho [T/S]	Q16890	TPD52L1	66.8975	65.2073	44.9763	23.2952	0.672316	0.517945	0.348222	0.689742	0.974735	3
Q16890 1xPhospho [S137]	Q16890	TPD52L1	59.5592	79.7806	91.3105	73.8121	1.5331	0.808364	1.23931	1.14452	1.33952	3
Q1KMD3 1xPhospho [S]	Q1KMD3	HNRNPUL2	55.0909	68.3554	129.745	120.241	2.35511	0.926751	2.1826	1.8981	1.24077	3
Q1KMD3 1xPhospho [T165]	Q1KMD3	HNRNPUL2	80.513	96.956	116.375	104.843	1.44542	0.900909	1.30219	1.20028	1.20423	3
Q1KMD3 2xPhospho [S185 S]	Q1KMD3	HNRNPUL2	62.8235	90.3184	119.702	109.409	1.90537	0.914011	1.74153	1.32533	1.43765	3
Q2M1Z3 1xPhospho [S665]	Q2M1Z3	ARHGAP31	71.1594	86.9822	106.589	90.0815	1.49789	0.84513	1.26591	1.22541	1.22236	3
Q2M1Z3 1xPhospho [S863]	Q2M1Z3	ARHGAP31	136.268	116.906	45.9713	82.3943	0.33736	1.7923	0.60465	0.393234	0.857912	3
Q2M1Z3 1xPhospho [S974]	Q2M1Z3	ARHGAP31	81.409	104.193	122.411	91.749	1.50366	0.749514	1.12701	1.17485	1.27987	3
Q3KQU3 1xPhospho [S366]	Q3KQU3	MAP7D1	91.4222	101.975	129.204	143.042	1.41327	1.10711	1.56464	1.26701	1.11543	3
Q3KQU3 1xPhospho [S399]	Q3KQU3	MAP7D1	122.079	97.4054	77.6118	102.994	0.635751	1.32704	0.843666	0.796792	0.797889	3
Q3KQU3 1xPhospho [S442]	Q3KQU3	MAP7D1	123.115	112.74	101.784	89.3141	0.826745	0.877485	0.725456	0.902821	0.915735	3
Q3V6T2 1xPhospho [S1417]	Q3V6T2	CCDC88A	84.3241	81.274	0	115.927	0		1.37478	0	0.963829	3
Q3V6T2 1xPhospho [S1387]	Q3V6T2	CCDC88A	123.558	108.394	64.0035	57.5618	0.518002	0.899353	0.465867	0.59047	0.87727	3
Q3V6T2 1xPhospho [S1702]	Q3V6T2	CCDC88A	100.164	79.4926	70.6276	82.1414	0.705121	1.16302	0.820071	0.888481	0.793625	3
Q5SYE7 1xPhospho [S]	Q5SYE7	NHSL1	141.556	115.498	72.7904	61.0741	0.514216	0.83904	0.431448	0.630232	0.815915	3
Q5SYE7 1xPhospho [S165]	Q5SYE7	NHSL1	134.751	108.215	55.146	112.595	0.409244	2.04177	0.83558	0.509597	0.803074	3
Q5SYE7 1xPhospho [S1089]	Q5SYE7	NHSL1	120.867	100.475	88.0181	115.491	0.728224	1.31213	0.955522	0.876018	0.831289	3
Q5T1M5 1xPhospho [S1114]	Q5T1M5	FKBP15	77.7691	64.8158	136.858	159.98	1.75979	1.16895	2.05712	2.11148	0.83344	3
Q5T1M5 1xPhospho [S311]	Q5T1M5	FKBP15	73.5832	60.1708	165.419	134.213	2.24805	0.811355	1.82397	2.74915	0.817724	3
Q5T1M5 2xPhospho [S1162 S1164]	Q5T1M5	FKBP15	64.4601	93.3556	120.03	119.23	1.86209	0.993335	1.84968	1.28573	1.44827	3
Q5T5P2 1xPhospho [S1739]	Q5T5P2	KIAA1217	109.147	85.4703	24.8087	160.57	0.227297	6.47232	1.47114	0.290262	0.783076	3
Q5T5P2 1xPhospho [T/S]	Q5T5P2	KIAA1217	79.5238	159.366	58.8657	45.4042	0.740228	0.771318	0.570951	0.369375	2.004	3
Q5T5P2 1xPhospho [S1753]	Q5T5P2	KIAA1217	113.744	41.3427	161.254	106.174	1.41769	0.658423	0.933441	3.90043	0.363471	3
Q5VT52 1xPhospho [T358]	Q5VT52	RPRD2	48.0358	105.606	120.634	100.289	2.51134	0.831347	2.08779	1.1423	2.19849	3
Q5VT52 2xPhospho [S758 S765]	Q5VT52	RPRD2	43.4654	75.0068	153.239	119.899	3.52553	0.782436	2.7585	2.043	1.72567	3
Q5VT52 1xPhospho [S769]	Q5VT52	RPRD2	73.6578	106.095	96.4529	125.718	1.30947	1.30341	1.70679	0.909119	1.44038	3
Q5VZ89 1xPhospho [S1046]	Q5VZ89	DENND4C	130.96	104.313	74.501	117.441	0.568884	1.57637	0.896774	0.714206	0.796527	3
Q5VZ89 1xPhospho [S1099]	Q5VZ89	DENND4C	158.627	71.3627	116.189	86.1704	0.732471	0.741637	0.543227	1.62815	0.449878	3
Q5VZ89 1xPhospho [S1184]	Q5VZ89	DENND4C	167.004	192.942	30.3804	100.903	0.181914	3.32132	0.604195	0.157459	1.15531	3
Q5W0B1 1xPhospho [S461]	Q5W0B1	OBI1	173.588	128.681	72.7072	65.0931	0.41885	0.895278	0.374987	0.565017	0.741306	3
Q5W0B1 1xPhospho [S719]	Q5W0B1	OBI1	153.261	134.516	76.2248	54.5392	0.497351	0.715505	0.355857	0.56666	0.877688	3
Q5W0B1 1xPhospho [S210]	Q5W0B1	OBI1	127.827	125.759	42.4769	60.0893	0.332298	1.41464	0.470081	0.337765	0.983815	3
Q69YQ0 1xPhospho [S832]	Q69YQ0	SPECC1L	176.078	136.164	65.7395	78.198	0.373355	1.18951	0.444111	0.482795	0.773321	3
Q69YQ0 1xPhospho [S881]	Q69YQ0	SPECC1L	126.77	116.438	0	133.389	0		1.05221	0	0.9185	3
Q69YQ0 1xPhospho [S384]	Q69YQ0	SPECC1L	133.986	103.095	91.3303	84.3499	0.681643	0.92357	0.629545	0.885887	0.769447	3
Q69YU3 1xPhospho [S392]	Q69YU3	ANKRD34A	78.633	100.922	107.539	126.633	1.36761	1.17755	1.61043	1.06557	1.28346	3
Q69YU3 1xPhospho [S461]	Q69YU3	ANKRD34A	81.0816	69.6375	151.487	169.407	1.86833	1.11829	2.08933	2.17537	0.858857	3
Q69YU3 1xPhospho [T316]	Q69YU3	ANKRD34A	92.9279	50.391	155.248	118.082	1.67063	0.760601	1.27068	3.08088	0.542259	3
Q6GYQ0 1xPhospho [T754]	Q6GYQ0	RALGAPA1	28.4562	70.9172	168.512	88.5185	5.92182	0.525294	3.1107	2.37619	2.49215	3
Q6GYQ0 1xPhospho [S797]	Q6GYQ0	RALGAPA1	83.492	89.4957	107.793	123.427	1.29105	1.14504	1.4783	1.20444	1.07191	3
Q6GYQ0 1xPhospho [S860]	Q6GYQ0	RALGAPA1	87.5982	84.1809	106.554	124.7	1.21639	1.1703	1.42354	1.26577	0.960989	3
Q6P4F7 1xPhospho [S620]	Q6P4F7	ARHGAP11A	169.496	126.918	4.61881	63.3675	0.0272503	13.7194	0.373859	0.036392	0.748798	3
Q6P4F7 1xPhospho [S847]	Q6P4F7	ARHGAP11A	172.962	143.021	71.625	36.1025	0.414108	0.504049	0.208731	0.5008	0.826894	3
Q6P4F7 1xPhospho [S/T]	Q6P4F7	ARHGAP11A	153.486	119.155	53.5843	67.2422	0.349117	1.25489	0.438102	0.449704	0.776325	3
Q6PJG2 1xPhospho [T704]	Q6PJG2	MIDEAS	41.9325	92.7861	163.587	82.2813	3.9012	0.502982	1.96223	1.76306	2.21275	3
Q6PJG2 2xPhospho [S700 T704]	Q6PJG2	MIDEAS	84.6984	96.4936	0	98.5904	0		1.16402	0	1.13926	3
Q6PJG2 1xPhospho [S661]	Q6PJG2	MIDEAS	76.6444	49.9185	163.456	94.1598	2.13266	0.576055	1.22853	3.27446	0.6513	3
Q6PKG0 1xPhospho [S517]	Q6PKG0	LARP1	85.2319	107.008	151.308	87.5185	1.77525	0.578414	1.02683	1.41399	1.25549	3
Q6PKG0 2xPhospho [T785 T788]	Q6PKG0	LARP1	133.593	101.916	70.8433	149.202	0.530293	2.10609	1.11684	0.695114	0.762887	3
Q6PKG0 1xPhospho [S220]	Q6PKG0	LARP1	113.405	97.3712	85.3353	76.993	0.752482	0.902241	0.67892	0.876391	0.858614	3
Q6UN15 1xPhospho [S259]	Q6UN15	FIP1L1	63.1126	73.4617	167.599	137.971	2.65556	0.823219	2.1861	2.28145	1.16398	3
Q6UN15 1xPhospho [S492]	Q6UN15	FIP1L1	83.7622	93.3901	107.036	118.072	1.27785	1.10311	1.40961	1.14611	1.11494	3
Q6UN15 1xPhospho [S554]	Q6UN15	FIP1L1	66.6705	84.2244	122.046	104.318	1.83059	0.854742	1.56468	1.44906	1.26329	3
Q6WKZ4 1xPhospho [S280]	Q6WKZ4	RAB11FIP1	205.819	86.8761	64.7835	170.989	0.31476	2.63939	0.830774	0.7457	0.422099	3
Q6WKZ4 1xPhospho [S]	Q6WKZ4	RAB11FIP1	62.7114	68.9351	78.1562	99.1945	1.24628	1.26918	1.58176	1.13377	1.09924	3
Q6WKZ4 1xPhospho [T/S]; Q7L804 1xPhospho [T/S]	Q6WKZ4	RAB11FIP1	90.4835	88.9209	179.213	64.1317	1.98061	0.357853	0.708767	2.01541	0.982731	3
Q6ZS17 1xPhospho [S171]	Q6ZS17	RIPOR1	130.276	78.3219	105.619	69.9059	0.810733	0.661869	0.536599	1.34852	0.6012	3
Q6ZS17 1xPhospho [S351]	Q6ZS17	RIPOR1	142.86	149.916	44.1843	100.798	0.309284	2.28131	0.705574	0.294727	1.04939	3
Q6ZS17 1xPhospho [S732]	Q6ZS17	RIPOR1	122.195	118.312	85.7002	63.2528	0.70134	0.738071	0.517639	0.724356	0.968225	3
Q6ZVD8 1xPhospho [S/T/Y]	Q6ZVD8	PHLPP2	42.3318	50.6641	0	140.849	0		3.32727	0	1.19683	3
Q6ZVD8 1xPhospho [S1119]	Q6ZVD8	PHLPP2	93.9193	81.8854	133.236	32.4669	1.41862	0.243681	0.34569	1.6271	0.87187	3
Q6ZVD8 1xPhospho [S1231]	Q6ZVD8	PHLPP2	51.9978	78.1527	61.4708	160.912	1.18218	2.61769	3.09459	0.786548	1.503	3
Q71RC2 1xPhospho [S597]	Q71RC2	LARP4	155.723	98.716	64.4703	76.4593	0.414005	1.18596	0.490994	0.653089	0.633919	3
Q71RC2 1xPhospho [S647]	Q71RC2	LARP4	142.444	135.686	53.0139	57.2866	0.372173	1.0806	0.402169	0.39071	0.952557	3
Q71RC2 1xPhospho [S673]	Q71RC2	LARP4	103.474	135.582	52.9141	87.2512	0.511377	1.64892	0.843221	0.390272	1.31031	3
Q71U36 1xPhospho [S439]	Q71U36	TUBA1A	124.903	92.3746	45.9648	79.594	0.368005	1.73163	0.637247	0.497591	0.739572	3
Q71U36 1xPhospho [S/T]; Q9BQE3 1xPhospho [S/T]	Q71U36	TUBA1A	120.742	89.5404	56.2113	72.7634	0.465548	1.29446	0.602635	0.627775	0.741584	3
Q71U36 1xPhospho [S48]; Q9BQE3 1xPhospho [S48]	Q71U36	TUBA1A	96.6736	101.975	70.278	58.3093	0.726962	0.829696	0.603157	0.689169	1.05484	3
Q76I76 1xPhospho [T1422]	Q76I76	SSH2	73.9736	90.2484	169.69	93.7939	2.29393	0.552736	1.26794	1.88026	1.22001	3
Q76I76 1xPhospho [S1259]	Q76I76	SSH2	68.7809	89.7376	116.835	96.8221	1.69865	0.828711	1.40769	1.30196	1.30469	3
Q76I76 1xPhospho [T870]	Q76I76	SSH2	79.0233	78.3064	106.282	119.789	1.34494	1.12708	1.51586	1.35726	0.990929	3
Q7Z2K8 1xPhospho [S452]	Q7Z2K8	GPRIN1	142.892	103.758	86.7321	63.0232	0.606977	0.726642	0.441055	0.835909	0.726129	3
Q7Z2K8 1xPhospho [S229]	Q7Z2K8	GPRIN1	162.761	152.818	51.1106	80.2295	0.314023	1.56972	0.492928	0.334454	0.938911	3
Q7Z2K8 1xPhospho [S799]	Q7Z2K8	GPRIN1	115.259	94.4002	90.7118	81.0603	0.787025	0.893603	0.703288	0.960928	0.819026	3
Q7Z2Z1 1xPhospho [T1678]	Q7Z2Z1	TICRR	98.3989	105.711	0	48.8113	0		0.496055	0	1.07431	3
Q7Z2Z1 1xPhospho [S1433]	Q7Z2Z1	TICRR	93.817	116.287	41.2088	69.0118	0.439246	1.67469	0.735601	0.354371	1.23951	3
Q7Z2Z1 1xPhospho [S865]	Q7Z2Z1	TICRR	152.381	139.013	42.5889	69.8526	0.279489	1.64016	0.458406	0.306367	0.912269	3
Q86SQ0 1xPhospho [S468]	Q86SQ0	PHLDB2	161.415	117.888	51.475	103.339	0.318899	2.00755	0.640207	0.436645	0.730341	3
Q86SQ0 1xPhospho [S387]	Q86SQ0	PHLDB2	96.5393	109.923	28.9122	65.8896	0.299486	2.27896	0.682516	0.263022	1.13864	3
Q86SQ0 1xPhospho [T898]	Q86SQ0	PHLDB2	122.723	148.173	37.2705	77.2574	0.303696	2.07288	0.629526	0.251533	1.20738	3
Q86UE4 1xPhospho [S111]	Q86UE4	MTDH	109.372	90.6957	80.0396	88.0332	0.731812	1.09987	0.804898	0.882507	0.829242	3
Q86UE4 1xPhospho [S457]	Q86UE4	MTDH	76.0924	91.9339	118.884	85.2135	1.56236	0.716781	1.11987	1.29314	1.20819	3
Q86UE4 1xPhospho [T/S]	Q86UE4	MTDH	132.214	106.291	95.9617	100.206	0.725805	1.04423	0.75791	0.902821	0.803931	3
Q86UU0 1xPhospho [S750]	Q86UU0	BCL9L	55.2393	67.0263	204.046	193.828	3.69385	0.949925	3.50888	3.04426	1.21338	3
Q86UU0 2xPhospho [S21 S25]	Q86UU0	BCL9L	40.6751	92.6946	145.832	155.144	3.58528	1.06386	3.81422	1.57325	2.2789	3
Q86UU0 1xPhospho [S21]	Q86UU0	BCL9L	71.9913	91.6844	115.235	102.584	1.60068	0.890213	1.42495	1.25687	1.27355	3
Q86V48 1xPhospho [S423]	Q86V48	LUZP1	142.306	118.331	57.0587	120.902	0.400957	2.11891	0.84959	0.482197	0.831521	3
Q86V48 1xPhospho [S570]	Q86V48	LUZP1	154.997	144.549	44.4198	115.095	0.286585	2.59107	0.742562	0.307299	0.932594	3
Q86V48 1xPhospho [S]	Q86V48	LUZP1	119.975	72.4023	165.944	64.9032	1.38315	0.391115	0.540972	2.29197	0.603477	3
Q86W92 1xPhospho [S540]	Q86W92	PPFIBP1	120.844	111.88	47.7868	134.931	0.395443	2.8236	1.11657	0.427126	0.925825	3
Q86W92 1xPhospho [S37]	Q86W92	PPFIBP1	79.7519	135.969	106.496	146.235	1.33534	1.37316	1.83363	0.783236	1.7049	3
Q86W92 1xPhospho [S601]	Q86W92	PPFIBP1	120.33	111.296	92.1669	59.5648	0.76595	0.646271	0.495012	0.828123	0.924923	3
Q86WB0 2xPhospho [S370 T372]	Q86WB0	ZC3HC1	80.048	100.109	129.609	47.4454	1.61915	0.366064	0.592711	1.29468	1.25062	3
Q86WB0 2xPhospho [S/T]	Q86WB0	ZC3HC1	109.867	90.0391	79.6062	99.9016	0.724568	1.25495	0.909295	0.884129	0.819527	3
Q86WB0 2xPhospho [S354 S370]	Q86WB0	ZC3HC1	100.572	81.2526	64.6	74.2926	0.642329	1.15004	0.738704	0.795051	0.807908	3
Q86YC2 1xPhospho [S209]	Q86YC2	PALB2	74.019	111.251	155.547	77.2944	2.10145	0.496919	1.04425	1.39817	1.503	3
Q86YC2 1xPhospho [T/S]	Q86YC2	PALB2	128.614	104.193	59.7827	81.244	0.464824	1.35899	0.63169	0.573766	0.810128	3
Q86YC2 1xPhospho [T809]	Q86YC2	PALB2	163.295	118.542	79.1613	77.9022	0.484775	0.984095	0.477065	0.667791	0.725939	3
Q8IVT2 1xPhospho [T/S]	Q8IVT2	MISP	160.028	117.244	116.358	72.2274	0.727106	0.620737	0.451341	0.992439	0.732645	3
Q8IVT2 1xPhospho [T377]	Q8IVT2	MISP	187.811	130.628	97.6919	139.805	0.52016	1.43108	0.744392	0.747864	0.695528	3
Q8IVT2 2xPhospho [S]	Q8IVT2	MISP	160.027	118.093	114.736	97.4133	0.716978	0.849023	0.608731	0.971568	0.73796	3
Q8IWB9 1xPhospho [S196]	Q8IWB9	TEX2	156.491	122.801	39.0007	65.9626	0.24922	1.69132	0.42151	0.317592	0.784717	3
Q8IWB9 2xPhospho [S260 T262]	Q8IWB9	TEX2	120.207	118.951	40.3899	90.1963	0.336004	2.23314	0.750344	0.339551	0.989553	3
Q8IWB9 2xPhospho [S790 S794]	Q8IWB9	TEX2	91.9129	98.9775	117.051	133.576	1.2735	1.14118	1.45329	1.1826	1.07686	3
Q8IWZ3 1xPhospho [T1653]	Q8IWZ3	ANKHD1	156.981	55.3243	126.143	85.344	0.803558	0.676565	0.543659	2.28006	0.352428	3
Q8IWZ3 1xPhospho [S740]	Q8IWZ3	ANKHD1	134.442	71.6183	59.3087	105.406	0.441149	1.77725	0.784029	0.828123	0.532709	3
Q8IWZ3 1xPhospho [T/S]	Q8IWZ3	ANKHD1	78.5782	99.2568	125.664	92.4277	1.59922	0.735517	1.17625	1.26604	1.26316	3
Q8IXS8 1xPhospho [S508]	Q8IXS8	FAM126B	134.118	41.9957	141.27	87.5329	1.05332	0.619615	0.652656	3.36391	0.313125	3
Q8IXS8 1xPhospho [S491]	Q8IXS8	FAM126B	73.9426	86.5332	105.11	136.377	1.42151	1.29747	1.84436	1.21468	1.17028	3
Q8IXS8 1xPhospho [T306]	Q8IXS8	FAM126B	73.0795	95.6625	104.403	121.499	1.42863	1.16375	1.66256	1.09137	1.30902	3
Q8N163 1xPhospho [S]	Q8N163	CCAR2	37.4833	64.6003	272.963	78.2839	7.28224	0.286793	2.0885	4.22541	1.72344	3
Q8N163 1xPhospho [S678]	Q8N163	CCAR2	29.2927	69.5734	188.486	36.6533	6.43458	0.194462	1.25128	2.70917	2.37511	3
Q8N163 1xPhospho [S/Y]	Q8N163	CCAR2	37.3528	0	172.706	79.3143	4.62365	0.459244	2.12338		0	3
Q8N4U5 1xPhospho [S55]	Q8N4U5	TCP11L2	54.2594	69.3964	162.458	150.841	2.99409	0.928496	2.78	2.34101	1.27898	3
Q8N4U5 1xPhospho [T/S]	Q8N4U5	TCP11L2	76.6034	57.1212	141.222	156.849	1.84354	1.11066	2.04755	2.47232	0.745675	3
Q8N4U5 2xPhospho [S49 S50]	Q8N4U5	TCP11L2	76.8262	88.5269	130.875	145.508	1.70352	1.1118	1.89398	1.47837	1.1523	3
Q8N684 1xPhospho [T/S]	Q8N684	CPSF7	117.737	95.5727	0	109.856	0		0.93306	0	0.811747	3
Q8N684 1xPhospho [S/Y]	Q8N684	CPSF7	150.523	119.151	103.351	81.674	0.686612	0.790258	0.5426	0.867393	0.79158	3
Q8N684 1xPhospho [S48]	Q8N684	CPSF7	113.716	105.607	89.1422	76.7474	0.783904	0.860955	0.674906	0.844093	0.928693	3
Q8NCD3 1xPhospho [S]	Q8NCD3	HJURP	171.204	146.031	34.3813	41.0451	0.200821	1.19382	0.239745	0.235438	0.852969	3
Q8NCD3 1xPhospho [S473]	Q8NCD3	HJURP	122.896	105.432	97.7786	75.4229	0.795622	0.771364	0.613714	0.927411	0.857895	3
Q8NCD3 1xPhospho [S642]	Q8NCD3	HJURP	137.253	119.575	41.9376	59.2855	0.305549	1.41366	0.431942	0.35072	0.871203	3
Q8NEY1 1xPhospho [S1253]	Q8NEY1	NAV1	159.393	160.552	50.6187	127.969	0.317572	2.52811	0.802854	0.315278	1.00727	3
Q8NEY1 1xPhospho [T727]	Q8NEY1	NAV1	54.6181	60.3672	93.2548	130.401	1.7074	1.39833	2.3875	1.54479	1.10526	3
Q8NEY1 1xPhospho [T942]	Q8NEY1	NAV1	174.22	149.168	63.5419	121.231	0.364722	1.90788	0.695846	0.425977	0.856201	3
Q8NFC6 1xPhospho [S/Y]	Q8NFC6	BOD1L1	72.4772	86.0708	0	126.415	0		1.74421	0	1.18756	3
Q8NFC6 1xPhospho [S482]	Q8NFC6	BOD1L1	104.155	108.012	81.8342	44.7403	0.785697	0.546719	0.429556	0.757637	1.03704	3
Q8NFC6 1xPhospho [S538]	Q8NFC6	BOD1L1	69.0132	84.1029	122.894	91.6592	1.78073	0.74584	1.32814	1.46123	1.21865	3
Q8TDM6 1xPhospho [S1795]	Q8TDM6	DLG5	87.6839	137.763	43.7853	117.058	0.499354	2.67346	1.335	0.31783	1.57114	3
Q8TDM6 1xPhospho [T984]	Q8TDM6	DLG5	69.7726	90.7258	100.29	159.766	1.43739	1.59304	2.28982	1.10542	1.30031	3
Q8TDM6 1xPhospho [T946]	Q8TDM6	DLG5	128.539	132.324	51.821	125.153	0.403155	2.4151	0.973659	0.391623	1.02944	3
Q8TDY2 1xPhospho [S243]	Q8TDY2	RB1CC1	130.112	73.814	0	93.0481	0		0.715136	0	0.567309	3
Q8TDY2 1xPhospho [S]	Q8TDY2	RB1CC1	57.8085	71.5883	160.063	115.634	2.76885	0.722428	2.0003	2.23589	1.23837	3
Q8TDY2 1xPhospho [S266]	Q8TDY2	RB1CC1	78.8092	58.838	98.0626	116.278	1.24431	1.18575	1.47544	1.66665	0.746589	3
Q8TED9 1xPhospho [S98]	Q8TED9	AFAP1L1	156.182	138.992	58.3476	52.5298	0.373588	0.900291	0.336338	0.419792	0.889937	3
Q8TED9 1xPhospho [S104]	Q8TED9	AFAP1L1	163.325	153.339	58.8867	82.4587	0.360549	1.40029	0.504875	0.384029	0.938861	3
Q8TED9 1xPhospho [S747]	Q8TED9	AFAP1L1	162.446	162.023	38.2318	60.416	0.235351	1.58026	0.371915	0.235964	0.997401	3
Q8WU20 1xPhospho [S221]	Q8WU20	FRS2	123.05	146.759	16.2402	42.3051	0.131981	2.60496	0.343805	0.110659	1.19268	3
Q8WU20 1xPhospho [S365]	Q8WU20	FRS2	90.8583	84.1592	67.5941	50.8356	0.74395	0.752072	0.559504	0.80317	0.926268	3
Q8WU20 1xPhospho [S428]	Q8WU20	FRS2	102.124	80.7212	72.3799	70.3956	0.708744	0.972585	0.689314	0.896665	0.790423	3
Q8WUM9 1xPhospho [S277]	Q8WUM9	SLC20A1	116.269	102.315	45.9725	41.2882	0.395399	0.898106	0.35511	0.449324	0.879986	3
Q8WUM9 1xPhospho [S265]	Q8WUM9	SLC20A1	105.624	106.561	32.0219	48.9896	0.30317	1.52988	0.463813	0.300502	1.00888	3
Q8WUM9 2xPhospho [S265 S269]	Q8WUM9	SLC20A1	110.035	105.144	28.3458	37.5355	0.257607	1.3242	0.341123	0.26959	0.955553	3
Q8WVC0 1xPhospho [S179]	Q8WVC0	LEO1	174.781	109.324	91.4653	76.4547	0.523313	0.835888	0.437431	0.836643	0.625491	3
Q8WVC0 1xPhospho [S140]	Q8WVC0	LEO1	173.919	116.519	80.2431	76.6021	0.461383	0.954625	0.440448	0.688669	0.669964	3
Q8WVC0 1xPhospho [S171]	Q8WVC0	LEO1	148.554	124.306	89.6561	78.41	0.603524	0.874564	0.52782	0.721254	0.83677	3
Q8WWM7 2xPhospho [T683 S684]	Q8WWM7	ATXN2L	96.7713	112.664	35.4753	132.096	0.366589	3.7236	1.36503	0.314877	1.16423	3
Q8WWM7 1xPhospho [S/T]	Q8WWM7	ATXN2L	87.3623	115.39	154.229	134.159	1.76539	0.869869	1.53566	1.33659	1.32082	3
Q8WWM7 1xPhospho [T/S]	Q8WWM7	ATXN2L	129.352	124.506	100.705	62.012	0.778533	0.615779	0.479404	0.808837	0.962534	3
Q8WXG6 1xPhospho [S1239]	Q8WXG6	MADD	43.6711	86.2299	0	118.348	0		2.70999	0	1.97453	3
Q8WXG6 1xPhospho [S1270]	Q8WXG6	MADD	134.652	108.449	77.1333	106.444	0.572835	1.37999	0.790509	0.711238	0.805405	3
Q8WXG6 1xPhospho [T/S]	Q8WXG6	MADD	98.4921	84.5907	191.509	57.6192	1.94441	0.30087	0.585014	2.26395	0.858857	3
Q8WXI9 1xPhospho [S486]	Q8WXI9	GATAD2B	94	88.0719	0	86.2363	0		0.917408	0	0.936935	3
Q8WXI9 2xPhospho [T120 S129]	Q8WXI9	GATAD2B	61.9137	98.1322	128.82	149.821	2.08064	1.16302	2.41983	1.31272	1.58498	3
Q8WXI9 1xPhospho [S/T]	Q8WXI9	GATAD2B	68.1088	89.0153	77.0163	227.374	1.13078	2.95228	3.33839	0.865203	1.30696	3
Q92625 1xPhospho [S382]	Q92625	ANKS1A	43.9396	42.7595	165.182	120.63	3.7593	0.730282	2.74535	3.86305	0.973143	3
Q92625 1xPhospho [S624]	Q92625	ANKS1A	116.515	98.6607	81.9471	62.1629	0.703315	0.758573	0.533516	0.830595	0.846761	3
Q92625 1xPhospho [S626]	Q92625	ANKS1A	94.2472	122.845	135.464	104.82	1.43732	0.773784	1.11218	1.10272	1.30344	3
Q92766 1xPhospho [S1122]	Q92766	RREB1	108.99	109.662	73.0538	64.9346	0.670278	0.88886	0.595783	0.666171	1.00617	3
Q92766 1xPhospho [S1475]	Q92766	RREB1	105.71	101.45	80.4802	65.3232	0.761329	0.811668	0.617946	0.793303	0.959695	3
Q92766 1xPhospho [S42]	Q92766	RREB1	96.6125	141.026	79.4137	62.2763	0.821982	0.784201	0.644598	0.563115	1.4597	3
Q92870 1xPhospho [S/T]	Q92870	APBB2	81.7011	115.025	180.75	62.4679	2.21233	0.345605	0.764591	1.5714	1.40787	3
Q92870 1xPhospho [S334]	Q92870	APBB2	78.4627	106.095	120.12	132.415	1.53091	1.10236	1.68761	1.13219	1.35217	3
Q92870 1xPhospho [S409]	Q92870	APBB2	46.1683	124.114	103.088	119.894	2.23288	1.16302	2.59689	0.830595	2.68829	3
Q96E09 1xPhospho [S37]	Q96E09	FAM122A	119.45	69.2938	193.594	64.3632	1.62071	0.332464	0.538828	2.79382	0.580105	3
Q96E09 1xPhospho [S62]	Q96E09	FAM122A	83.7944	100.765	123.776	125.61	1.47714	1.01482	1.49903	1.22836	1.20253	3
Q96E09 2xPhospho [S143 S147]	Q96E09	FAM122A	86.7335	98.606	121.464	167.004	1.40043	1.37492	1.92548	1.23181	1.13689	3
Q96ST3 1xPhospho [T432]	Q96ST3	SIN3A	90.8888	86.4003	0	79.9272	0		0.879396	0	0.950616	3
Q96ST3 1xPhospho [S10]	Q96ST3	SIN3A	87.0787	104.501	116.134	99.7742	1.33367	0.85913	1.14579	1.11132	1.20007	3
Q96ST3 1xPhospho [S860]	Q96ST3	SIN3A	65.6623	93.365	111.301	111.08	1.69505	0.998018	1.69169	1.19211	1.4219	3
Q96T37 1xPhospho [S670]	Q96T37	RBM15	81.9512	104.355	49.7324	146.824	0.606854	2.95228	1.7916	0.476571	1.27338	3
Q96T37 1xPhospho [S724]	Q96T37	RBM15	81.6797	86.1373	105.954	123.626	1.29719	1.16679	1.51354	1.23006	1.05457	3
Q96T37 1xPhospho [S781]	Q96T37	RBM15	75.644	103.565	113.292	140.865	1.4977	1.24338	1.86221	1.09392	1.36911	3
Q99504 1xPhospho [S/T]	Q99504	EYA3	159.751	126.174	70.3874	130.839	0.440606	1.85885	0.819019	0.557862	0.789812	3
Q99504 1xPhospho [S271]	Q99504	EYA3	102.003	140.975	68.3045	49.2133	0.669632	0.720498	0.482468	0.484514	1.38207	3
Q99504 1xPhospho [T261]	Q99504	EYA3	148.015	121.01	106.486	124.393	0.719426	1.16817	0.840412	0.879975	0.817553	3
Q99618 1xPhospho [S29]	Q99618	CDCA3	172.705	139.147	64.9006	64.59	0.375789	0.995214	0.373991	0.466419	0.80569	3
Q99618 1xPhospho [S68]	Q99618	CDCA3	224.797	138.593	66.3065	65.5226	0.294961	0.988178	0.291474	0.478426	0.616525	3
Q99618 1xPhospho [S94]	Q99618	CDCA3	151.11	121.415	54.2794	61.589	0.359205	1.13467	0.407578	0.447056	0.803491	3
Q99741 1xPhospho [S45]	Q99741	CDC6	136.929	146.349	59.5699	39.5064	0.435043	0.663194	0.288518	0.407039	1.0688	3
Q99741 1xPhospho [T67]	Q99741	CDC6	75.1374	121.071	0	68.6076	0		0.913096	0	1.61132	3
Q99741 1xPhospho [S54]	Q99741	CDC6	157.824	171.949	30.525	35.9564	0.193412	1.17793	0.227826	0.177524	1.0895	3
Q99759 1xPhospho [S147]	Q99759	MAP3K3	51.1788	135.196	98.4177	130.195	1.92302	1.32288	2.54392	0.727964	2.64164	3
Q99759 1xPhospho [S337]	Q99759	MAP3K3	91.3937	120.648	0	120.3	0		1.31628	0	1.3201	3
Q99759 1xPhospho [S176]	Q99759	MAP3K3	78.0737	100.428	117.837	97.3059	1.5093	0.82577	1.24633	1.17334	1.28632	3
Q9BR39 1xPhospho [S162]	Q9BR39	JPH2	100.092	112.829	127.557	146.342	1.27439	1.14727	1.46208	1.13053	1.12725	3
Q9BR39 1xPhospho [S534]	Q9BR39	JPH2	98.4385	126.503	119.943	139.261	1.21846	1.16106	1.4147	0.948142	1.2851	3
Q9BR39 1xPhospho [T490]	Q9BR39	JPH2	91.4594	65.2071	205.847	130.547	2.25069	0.634194	1.42738	3.15682	0.712962	3
Q9BUR4 1xPhospho [S85]	Q9BUR4	WRAP53	75.3758	89.2586	0	85.9368	0		1.14011	0	1.18418	3
Q9BUR4 1xPhospho [T102]	Q9BUR4	WRAP53	115.171	117.44	41.4906	107.076	0.360252	2.58074	0.929717	0.353291	1.0197	3
Q9BUR4 2xPhospho [S85 S90]	Q9BUR4	WRAP53	66.1901	73.8592	109.548	130.907	1.65506	1.19497	1.97775	1.48321	1.11586	3
Q9BZE4 1xPhospho [S563]	Q9BZE4	GTPBP4	183.09	103.369	57.5285	100.858	0.314209	1.75318	0.550863	0.556536	0.564579	3
Q9BZE4 1xPhospho [S470]	Q9BZE4	GTPBP4	125.827	71.4446	61.0868	91.6042	0.485483	1.49957	0.728017	0.855024	0.5678	3
Q9BZE4 2xPhospho [S468 S470]	Q9BZE4	GTPBP4	85.8266	84.8958	172.851	67.5901	2.01395	0.391031	0.787519	2.03604	0.989154	3
Q9C0B5 1xPhospho [S455]	Q9C0B5	ZDHHC5	130.203	139.565	27.0905	111.351	0.208064	4.11031	0.855208	0.194106	1.07191	3
Q9C0B5 1xPhospho [S529]	Q9C0B5	ZDHHC5	22.4957	103.687	85.1861	123.444	3.78677	1.44911	5.48743	0.821567	4.6092	3
Q9C0B5 1xPhospho [S621]	Q9C0B5	ZDHHC5	158.027	134.408	45.8788	114.754	0.290322	2.50124	0.726165	0.34134	0.850535	3
Q9H2Y7 1xPhospho [S/T]	Q9H2Y7	ZNF106	126.606	105.331	102.459	92.4143	0.80927	0.901967	0.729935	0.97273	0.831957	3
Q9H2Y7 1xPhospho [S1026]	Q9H2Y7	ZNF106	50.8286	208.15	121.849	96.1554	2.39726	0.789133	1.89176	0.585393	4.09513	3
Q9H2Y7 1xPhospho [S1302]	Q9H2Y7	ZNF106	189.208	138.24	87.1412	82.7285	0.460559	0.949362	0.437237	0.630362	0.730625	3
Q9H6S3 1xPhospho [T303]	Q9H6S3	EPS8L2	231.208	169.623	2.66833	112.538	0.0115408	42.1755	0.486739	0.015731	0.733636	3
Q9H6S3 1xPhospho [S/T]	Q9H6S3	EPS8L2	49.5524	124.129	150.355	109.916	3.03427	0.731042	2.21818	1.21128	2.505	3
Q9H6S3 1xPhospho [S459]	Q9H6S3	EPS8L2	113.228	155.195	54.4102	71.9567	0.480537	1.32249	0.635503	0.350592	1.37065	3
Q9HAU0 1xPhospho [S410]	Q9HAU0	PLEKHA5	137.569	123.18	45.1679	85.4029	0.328328	1.89079	0.620799	0.366681	0.895405	3
Q9HAU0 1xPhospho [S809]	Q9HAU0	PLEKHA5	82.5177	116.508	101.453	0	1.22947	0	0	0.870785	1.41191	3
Q9HAU0 1xPhospho [T438]	Q9HAU0	PLEKHA5	116.833	122.561	53.9029	141.608	0.461368	2.62709	1.21205	0.439805	1.04903	3
Q9HC35 1xPhospho [S144]	Q9HC35	EML4	136.968	93.5873	64.2839	104.075	0.469334	1.61899	0.759849	0.686887	0.683277	3
Q9HC35 1xPhospho [S138]	Q9HC35	EML4	88.1312	63.6531	187.093	103.509	2.12289	0.553247	1.17448	2.93925	0.722254	3
Q9HC35 1xPhospho [T899]	Q9HC35	EML4	91.125	81.7678	149.981	59.8736	1.64588	0.399208	0.657049	1.83423	0.897314	3
Q9HCD5 2xPhospho [S381 S/T]	Q9HCD5	NCOA5	76.0913	115.68	58.6871	0	0.771272	0	0	0.507324	1.52028	3
Q9HCD5 1xPhospho [S96]	Q9HCD5	NCOA5	27.758	99.0108	110.12	95.8595	3.96716	0.870498	3.4534	1.1122	3.56693	3
Q9HCD5 1xPhospho [S164]	Q9HCD5	NCOA5	78.0113	100.186	117.049	93.1394	1.50041	0.795733	1.19392	1.16831	1.28425	3
Q9HCG8 1xPhospho [S39]	Q9HCG8	CWC22	43.0159	42.7413	188.363	127.693	4.37892	0.67791	2.96852	4.40706	0.993615	3
Q9HCG8 1xPhospho [S829]	Q9HCG8	CWC22	64.632	96.8897	117.732	112.159	1.82157	0.952663	1.73535	1.21511	1.4991	3
Q9HCG8 1xPhospho [S903]	Q9HCG8	CWC22	55.8992	92.5897	128.174	103.556	2.29295	0.80793	1.85254	1.38432	1.65637	3
Q9NR48 1xPhospho [S1703]	Q9NR48	ASH1L	61.8073	56.5457	154.691	133.89	2.5028	0.865529	2.16625	2.73569	0.91487	3
Q9NR48 1xPhospho [T/S]	Q9NR48	ASH1L	61.0738	77.2235	143.713	136.961	2.35311	0.953018	2.24255	1.861	1.26443	3
Q9NR48 1xPhospho [T/S/Y]	Q9NR48	ASH1L	79.6018	110.387	139.766	98.3433	1.75582	0.703628	1.23544	1.26615	1.38673	3
Q9NTI5 1xPhospho [S/T]	Q9NTI5	PDS5B	58.4247	86.324	125.681	120.641	2.15117	0.959896	2.0649	1.45593	1.47753	3
Q9NTI5 1xPhospho [S1182]	Q9NTI5	PDS5B	79.4459	97.817	114.672	116.75	1.4434	1.01812	1.46955	1.17231	1.23124	3
Q9NTI5 2xPhospho [S1406 S/T]	Q9NTI5	PDS5B	83.4046	74.4417	106.454	146.02	1.27636	1.37167	1.75074	1.43003	0.892538	3
Q9NXH9 1xPhospho [T/S]	Q9NXH9	TRMT1	52.0832	81.0278	152.569	95.4173	2.92932	0.625406	1.83202	1.88292	1.55574	3
Q9NXH9 1xPhospho [T646]	Q9NXH9	TRMT1	99.2319	122.376	140.953	84.008	1.42044	0.596001	0.846582	1.1518	1.23323	3
Q9NXH9 1xPhospho [T628]	Q9NXH9	TRMT1	73.2382	99.2851	92.3258	149.077	1.26062	1.61468	2.0355	0.929905	1.35565	3
Q9NYL2 1xPhospho [T/S]	Q9NYL2	MAP3K20	157.556	106.945	0	94.96	0		0.602706	0	0.678774	3
Q9NYL2 1xPhospho [S633]	Q9NYL2	MAP3K20	133.282	126.262	41.8662	97.9018	0.314118	2.33844	0.734546	0.331581	0.947332	3
Q9NYL2 1xPhospho [S668]	Q9NYL2	MAP3K20	107.83	80.0921	65.2197	91.7808	0.604838	1.40726	0.851161	0.814309	0.742762	3
Q9NZB2 1xPhospho [S/T]	Q9NZB2	FAM120A	110.107	87.6547	64.6872	106.158	0.587495	1.6411	0.964137	0.737978	0.796088	3
Q9NZB2 1xPhospho [S745]	Q9NZB2	FAM120A	76.9396	98.0188	129.21	83.2698	1.67937	0.644451	1.08228	1.31822	1.27397	3
Q9NZB2 1xPhospho [S30]	Q9NZB2	FAM120A	119.974	108.997	98.9173	84.1311	0.824491	0.85052	0.701246	0.907521	0.90851	3
Q9P206 1xPhospho [S341]	Q9P206	KIAA1522	132.095	108.317	92.1289	113.709	0.697443	1.23424	0.860814	0.850552	0.819989	3
Q9P206 1xPhospho [S447]	Q9P206	KIAA1522	136.82	108.316	78.6557	114.962	0.574886	1.46159	0.840248	0.726167	0.791672	3
Q9P206 1xPhospho [S514]	Q9P206	KIAA1522	104.063	83.6695	75.9561	100.523	0.729902	1.32344	0.96598	0.907811	0.804024	3
Q9P260 1xPhospho [S170]	Q9P260	RELCH	90.9208	102.87	117.006	146.998	1.28689	1.25634	1.61677	1.13742	1.13142	3
Q9P260 1xPhospho [S180]	Q9P260	RELCH	65.8737	74.5473	106.423	122.978	1.61556	1.15557	1.86688	1.42759	1.13167	3
Q9P260 1xPhospho [S193]	Q9P260	RELCH	64.2037	91.9031	126.979	105.024	1.97775	0.827095	1.63579	1.38166	1.43143	3
Q9P270 1xPhospho [S377]	Q9P270	SLAIN2	40.572	71.3688	162.266	129.225	3.99945	0.796377	3.18507	2.27362	1.75907	3
Q9P270 1xPhospho [S353]	Q9P270	SLAIN2	126.312	103.6	87.9064	114.986	0.695949	1.30805	0.910336	0.848514	0.820197	3
Q9P270 1xPhospho [S391]	Q9P270	SLAIN2	70.1402	118.554	140.777	116.053	2.00708	0.824373	1.65458	1.18745	1.69024	3
Q9UHB6 1xPhospho [S15]	Q9UHB6	LIMA1	124.629	77.5942	64.1976	120.159	0.51511	1.87171	0.964137	0.82735	0.622602	3
Q9UHB6 1xPhospho [S741]	Q9UHB6	LIMA1	84.416	108.249	158.912	92.0816	1.88248	0.579451	1.09081	1.46803	1.28232	3
Q9UHB6 1xPhospho [S609]	Q9UHB6	LIMA1	65.4189	95.7817	119.386	109.095	1.82495	0.913802	1.66764	1.24644	1.46413	3
Q9UHB7 1xPhospho [S1062]	Q9UHB7	AFF4	115.384	95.96	47.4142	90.367	0.410927	1.90591	0.783187	0.494104	0.83166	3
Q9UHB7 1xPhospho [S836]	Q9UHB7	AFF4	137.264	145.254	26.9955	71.6912	0.196668	2.65568	0.522288	0.18585	1.05821	3
Q9UHB7 1xPhospho [S487]	Q9UHB7	AFF4	59.6233	102.961	130.653	97.4056	2.19131	0.745526	1.63368	1.26896	1.72685	3
Q9UHI6 1xPhospho [S/T]	Q9UHI6	DDX20	88.9676	64.9332	189.68	65.2197	2.13202	0.34384	0.733073	2.92116	0.729852	3
Q9UHI6 1xPhospho [S714]	Q9UHI6	DDX20	110.739	121.676	20.0978	112.665	0.181489	5.60583	1.0174	0.165175	1.09877	3
Q9UHI6 1xPhospho [S500]	Q9UHI6	DDX20	120.576	128.696	43.9334	96.0107	0.364363	2.18537	0.796269	0.341373	1.06735	3
Q9UK76 1xPhospho [S/T]	Q9UK76	JPT1	192.794	92.3902	50.5779	156.186	0.262342	3.08802	0.810117	0.547438	0.479218	3
Q9UK76 1xPhospho [S14]	Q9UK76	JPT1	106.745	131.884	46.3522	91.5523	0.434234	1.97514	0.857675	0.351463	1.2355	3
Q9UK76 1xPhospho [S80]	Q9UK76	JPT1	150.982	113.083	69.947	96.9235	0.463281	1.38567	0.641954	0.618544	0.748986	3
Q9ULM3 1xPhospho [S118]	Q9ULM3	YEATS2	115.938	123.299	80.57	69.4968	0.694943	0.862565	0.599433	0.653454	1.06349	3
Q9ULM3 1xPhospho [S447]	Q9ULM3	YEATS2	147.147	118.543	75.9278	107.862	0.515999	1.42059	0.733022	0.640509	0.805608	3
Q9ULM3 1xPhospho [S519]	Q9ULM3	YEATS2	98.5045	132.416	80.662	73.1385	0.818866	0.906729	0.74249	0.609154	1.34427	3
Q9UQ84 1xPhospho [T/S]	Q9UQ84	EXO1	179.611	123.73	34.1007	67.5763	0.189859	1.98167	0.376237	0.275607	0.688875	3
Q9UQ84 1xPhospho [S/T]	Q9UQ84	EXO1	152.948	107.733	64.5911	129.453	0.422308	2.00419	0.846387	0.599549	0.704376	3
Q9UQ84 1xPhospho [T596]	Q9UQ84	EXO1	161.503	147.835	75.0497	63.3732	0.464697	0.844417	0.392398	0.507659	0.915372	3
Q9Y4E1 1xPhospho [S284]; Q641Q2 1xPhospho [S284]	Q9Y4E1	WASHC2C	85.2759	101.27	0	64.6691	0		0.758351	0	1.18756	3
Q9Y4E1 1xPhospho [T437]; Q641Q2 1xPhospho [T437]	Q9Y4E1	WASHC2C	159.889	106.648	100.884	56.1776	0.630964	0.556854	0.351354	0.945955	0.667012	3
Q9Y4E1 1xPhospho [S]	Q9Y4E1	WASHC2C	81.5066	106.651	116.216	137.929	1.42585	1.18683	1.69224	1.08969	1.30849	3
Q9Y4F5 1xPhospho [S706]	Q9Y4F5	CEP170B	156.098	63.0688	123.104	55.8474	0.78863	0.453661	0.357771	1.9519	0.404032	3
Q9Y4F5 1xPhospho [S371]	Q9Y4F5	CEP170B	82.315	110.558	111.142	136.867	1.3502	1.23146	1.66273	1.00528	1.34311	3
Q9Y4F5 1xPhospho [S492]	Q9Y4F5	CEP170B	131.785	141.247	53.5794	99.3218	0.406568	1.85373	0.753668	0.379331	1.0718	3
Q9Y4K4 1xPhospho [S433]	Q9Y4K4	MAP4K5	141.863	107.712	28.3154	51.5081	0.199596	1.81908	0.363083	0.26288	0.759268	3
Q9Y4K4 1xPhospho [S/T]	Q9Y4K4	MAP4K5	96.0846	100.556	0	63.3933	0		0.659766	0	1.04653	3
Q9Y4K4 1xPhospho [S335]	Q9Y4K4	MAP4K5	129.529	130.89	30.4279	48.293	0.234911	1.58713	0.372835	0.232469	1.01051	3
Q9Y597 1xPhospho [S793]	Q9Y597	KCTD3	132.862	82.3469	30.6361	44.1715	0.230587	1.44181	0.332463	0.372037	0.619794	3
Q9Y597 1xPhospho [S711]	Q9Y597	KCTD3	112.743	128.645	46.9652	62.1134	0.416569	1.32254	0.550929	0.365075	1.14105	3
Q9Y597 1xPhospho [S808]	Q9Y597	KCTD3	134.644	93.9847	97.579	72.7947	0.724718	0.746007	0.540645	1.03824	0.698023	3
Q9Y618 1xPhospho [S1971]	Q9Y618	NCOR2	135.938	148.95	52.9767	71.1869	0.389711	1.34374	0.52367	0.355667	1.09572	3
Q9Y618 1xPhospho [S2197]	Q9Y618	NCOR2	168.325	128.79	91.0221	90.2757	0.540751	0.991799	0.536317	0.70675	0.765123	3
Q9Y618 1xPhospho [S956]	Q9Y618	NCOR2	110.499	104.569	90.1187	62.1495	0.81556	0.689641	0.562444	0.86181	0.946334	3
Q9Y6Q9 1xPhospho [S1033]	Q9Y6Q9	NCOA3	88.8137	63.2307	0	90.9252	0		1.02377	0	0.711948	3
Q9Y6Q9 1xPhospho [S489]	Q9Y6Q9	NCOA3	62.2693	62.3938	155.763	124.992	2.50145	0.802451	2.00729	2.49645	1.002	3
Q9Y6Q9 2xPhospho [S857 S863]	Q9Y6Q9	NCOA3	78.884	92.4181	117.416	134.185	1.48846	1.14282	1.70104	1.27048	1.17157	3
A1L390 1xPhospho [S614]	A1L390	PLEKHG3	168.33	117.675	0	54.1043	0		0.321417	0	0.69907	2
A1L390 1xPhospho [S423]	A1L390	PLEKHG3	41.4823	109.609	93.9818	102.868	2.26559	1.09455	2.47981	0.857426	2.64231	2
A2AJT9 1xPhospho [S80]	A2AJT9	BCLAF3	45.0872	71.1304	131.734	113.925	2.92175	0.864811	2.52676	1.852	1.57762	2
A2AJT9 1xPhospho [S192]	A2AJT9	BCLAF3	64.5006	92.1614	125.482	115.142	1.94544	0.917602	1.78514	1.36154	1.42885	2
O00443 1xPhospho [S/T]	O00443	PIK3C2A	139.61	125.901	101.668	63.5241	0.728224	0.624822	0.455011	0.807523	0.9018	2
O00443 1xPhospho [S338]	O00443	PIK3C2A	119.245	119.116	45.8041	97.6638	0.384118	2.13221	0.819019	0.384535	0.998917	2
O00515 1xPhospho [S38]	O00515	LAD1	176.69	141.365	43.1578	87.1781	0.244258	2.01998	0.493397	0.305293	0.800076	2
O00515 1xPhospho [S459]	O00515	LAD1	66.976	88.6196	142.926	92.3035	2.13399	0.645812	1.37816	1.61281	1.32315	2
O14497 1xPhospho [S772]	O14497	ARID1A	67.9232	55.3701	177.253	155.576	2.60962	0.877706	2.29048	3.20125	0.815187	2
O14497 1xPhospho [S79]	O14497	ARID1A	83.1152	102.177	113.351	120.844	1.36378	1.0661	1.45393	1.10936	1.22934	2
O14828 1xPhospho [S91]	O14828	SCAMP3	130.177	97.612	43.9461	142.098	0.337587	3.23345	1.09157	0.450212	0.749841	2
O14828 1xPhospho [S76]	O14828	SCAMP3	87.165	86.712	124.983	144.788	1.43387	1.15846	1.66108	1.44136	0.994803	2
O14896 1xPhospho [S/T]	O14896	IRF6	51.1792	64.544	198.283	114.729	3.8743	0.578611	2.24171	3.07206	1.26114	2
O14896 1xPhospho [S416]	O14896	IRF6	74.2614	92.5044	145.778	133.278	1.96303	0.914255	1.79471	1.5759	1.24566	2
O15018 1xPhospho [T/S]	O15018	PDZD2	131.9	100.531	74.6828	123.082	0.566207	1.64806	0.933145	0.742881	0.762177	2
O15018 1xPhospho [S692]	O15018	PDZD2	69.933	119.273	148.601	109.678	2.12491	0.738071	1.56833	1.24589	1.70553	2
O15062 1xPhospho [S/T]	O15062	ZBTB5	48.8534	116.259	117.529	185.993	2.40574	1.58253	3.80716	1.01092	2.37975	2
O15062 1xPhospho [S127]	O15062	ZBTB5	62.7389	108.89	164.337	176.634	2.61938	1.07483	2.81538	1.5092	1.73561	2
O15417 1xPhospho [S453]	O15417	TNRC18	75.0398	94.5938	150.465	120.812	2.00513	0.802923	1.60997	1.59064	1.26058	2
O15417 1xPhospho [S999]	O15417	TNRC18	160.038	104.027	109.713	76.46	0.685545	0.696908	0.477761	1.05466	0.650016	2
O43166 1xPhospho [S1433]	O43166	SIPA1L1	87.4649	80.3366	128.905	150.597	1.47379	1.16828	1.7218	1.60456	0.9185	2
O43166 1xPhospho [T239]	O43166	SIPA1L1	54.8744	99.3191	117.558	127.235	2.14232	1.08232	2.31867	1.18364	1.80994	2
O43189 1xPhospho [S515]	O43189	PHF1	47.2971	106.272	135.684	107.114	2.86876	0.789439	2.26471	1.27676	2.24691	2
O43189 1xPhospho [S522]	O43189	PHF1	66.4591	57.501	176.504	133.524	2.65584	0.75649	2.00911	3.06959	0.865209	2
O43314 2xPhospho [S1006 S1016]	O43314	PPIP5K2	63.0093	98.2105	129.279	77.0503	2.05174	0.596001	1.22284	1.31634	1.55867	2
O43314 1xPhospho [S1006]	O43314	PPIP5K2	103.986	120.979	47.3486	89.4699	0.455338	1.8896	0.860406	0.39138	1.16342	2
O43318 1xPhospho [S]	O43318	MAP3K7	52.2315	136.417	65.9177	120.096	1.26203	1.82191	2.2993	0.483208	2.61177	2
O43318 1xPhospho [S367]	O43318	MAP3K7	154.018	148.846	59.4378	102.387	0.385915	1.72259	0.664771	0.399325	0.966419	2
O43432 1xPhospho [S240]	O43432	EIF4G3	48.1277	97.3579	68.0173	123.645	1.41327	1.81784	2.56909	0.698631	2.02291	2
O43432 1xPhospho [S1190]	O43432	EIF4G3	41.5545	44.3532	237.765	98.9574	5.72176	0.416198	2.38139	5.36073	1.06735	2
O60341 1xPhospho [S/T]	O60341	KDM1A	60.2428	81.1551	171.999	85.6597	2.8551	0.498024	1.42191	2.11939	1.34713	2
O60341 1xPhospho [S131]	O60341	KDM1A	79.3477	110.233	98.4981	127.149	1.24135	1.29088	1.60243	0.893541	1.38925	2
O60566 1xPhospho [S384]	O60566	BUB1B	129.486	103.374	52.5684	45.2657	0.405979	0.861083	0.349581	0.508528	0.798342	2
O60566 1xPhospho [S543]	O60566	BUB1B	95.1983	91.6512	77.1036	66.7454	0.809926	0.865659	0.70112	0.841272	0.96274	2
O60673 1xPhospho [S1030]	O60673	REV3L	118.557	92.1158	85.4476	75.0883	0.720731	0.878764	0.633352	0.927611	0.776975	2
O60673 1xPhospho [S1114]	O60673	REV3L	97.7007	85.7966	148.463	169.703	1.51957	1.14306	1.73696	1.73041	0.878158	2
O75167 1xPhospho [S237]	O75167	PHACTR2	72.6524	96.7443	87.5157	110.591	1.20458	1.26367	1.52219	0.904608	1.33161	2
O75167 1xPhospho [T/S]	O75167	PHACTR2	133.882	124.139	74.8373	65.464	0.558978	0.874751	0.488967	0.602851	0.927224	2
O75175 1xPhospho [S291]	O75175	CNOT3	93.0314	124.29	31.6024	78.3974	0.339697	2.48074	0.842698	0.254264	1.336	2
O75175 1xPhospho [S299]	O75175	CNOT3	110.536	116.56	71.7813	64.9017	0.649394	0.904159	0.587156	0.615832	1.0545	2
O75592 1xPhospho [S3426]	O75592	MYCBP2	110.457	88.1734	76.6071	118.737	0.693547	1.54995	1.07496	0.868823	0.79826	2
O75592 1xPhospho [S]	O75592	MYCBP2	68.9683	97.9387	147.775	98.6642	2.14265	0.667666	1.43057	1.50885	1.42005	2
O75815 1xPhospho [S375]	O75815	BCAR3	158.545	148.003	55.2061	74.7011	0.348204	1.35313	0.471165	0.373006	0.933508	2
O75815 1xPhospho [S83]	O75815	BCAR3	154.583	105.821	115.413	94.8186	0.746609	0.821557	0.613382	1.09065	0.684556	2
O75821 1xPhospho [S/T]	O75821	EIF3G	79.9288	105.832	0	92.0577	0		1.15175	0	1.32407	2
O75821 1xPhospho [T/S]	O75821	EIF3G	69.2051	87.425	115.831	107.037	1.67374	0.924079	1.54667	1.32492	1.26327	2
O75925 1xPhospho [S485]	O75925	PIAS1	146.418	114.177	37.6025	81.2216	0.256816	2.16	0.554723	0.329335	0.779799	2
O75925 1xPhospho [S/T]	O75925	PIAS1	137.191	117.65	0	56.9402	0		0.415044	0	0.857568	2
O94806 1xPhospho [S391]; Q15139 1xPhospho [S397]	O94806	PRKD3	81.0826	150.883	43.0367	113.504	0.530776	2.63737	1.39985	0.285232	1.86086	2
O94806 1xPhospho [S735]; Q15139 1xPhospho [S742]	O94806	PRKD3	144.533	119.277	58.3267	75.7001	0.403554	1.29786	0.523758	0.489002	0.82526	2
O94875 1xPhospho [S278]	O94875	SORBS2	67.5731	95.2932	141.116	84.0404	2.08835	0.595541	1.2437	1.48086	1.41022	2
O94875 1xPhospho [S1017]	O94875	SORBS2	76.3855	71.1482	105.208	190.547	1.37733	1.81115	2.49455	1.47871	0.931437	2
O94880 1xPhospho [S294]	O94880	PHF14	77.0271	107.647	143.396	122.438	1.86163	0.853847	1.58954	1.33209	1.39753	2
O94880 1xPhospho [S302]	O94880	PHF14	126.69	106.395	83.745	70.2473	0.661021	0.838824	0.55448	0.787116	0.839801	2
O94887 1xPhospho [S/T/Y]	O94887	FARP2	111.508	126.765	33.3467	190.614	0.299052	5.71612	1.70942	0.263059	1.13683	2
O94887 1xPhospho [S439]	O94887	FARP2	93.9527	108.518	53.3132	152.499	0.567448	2.86044	1.62315	0.491283	1.15503	2
O94901 1xPhospho [S48]	O94901	SUN1	140.454	132.087	91.4253	76.3148	0.650927	0.834723	0.543344	0.692162	0.940425	2
O94901 2xPhospho [T129 T/S]	O94901	SUN1	108.537	140.978	81.5488	70.9919	0.751343	0.870545	0.654078	0.57845	1.29889	2
O94913 1xPhospho [T1530]	O94913	PCF11	65.6912	96.0235	157.584	79.5167	2.39886	0.5046	1.21046	1.64109	1.46174	2
O94913 1xPhospho [S851]	O94913	PCF11	120.881	93.0482	92.4426	71.3026	0.764739	0.771318	0.589857	0.993492	0.769749	2
O94915 1xPhospho [S1980]	O94915	FRYL	23.7692	59.8535	160.535	126.13	6.75391	0.785689	5.30647	2.68213	2.51812	2
O94915 2xPhospho [S2332 T2334]	O94915	FRYL	70.3462	103.272	154.875	107.191	2.20161	0.692111	1.52376	1.49969	1.46805	2
O95049 1xPhospho [S591]	O95049	TJP3	37.682	48.4722	85.2893	132.937	2.2634	1.55866	3.52787	1.75955	1.28635	2
O95049 1xPhospho [S371]	O95049	TJP3	60.382	75.9397	92.5446	81.9145	1.53265	0.885136	1.35661	1.21866	1.25765	2
O95149 1xPhospho [S]	O95149	SNUPN	31.6987	82.2927	116.918	135.71	3.68841	1.16073	4.28124	1.42075	2.59609	2
O95149 1xPhospho [S350]	O95149	SNUPN	117.482	97.0193	79.2407	122.918	0.674494	1.5512	1.04627	0.816752	0.825824	2
O95218 1xPhospho [S143]	O95218	ZRANB2	133.239	127.572	35.9364	104.579	0.269713	2.91011	0.784893	0.281694	0.957467	2
O95218 1xPhospho [S153]	O95218	ZRANB2	66.298	107.991	131.562	83.5654	1.98441	0.635178	1.26045	1.21826	1.62888	2
O95239 1xPhospho [S801]	O95239	KIF4A	127.051	124.778	29.8323	66.191	0.234806	2.21877	0.52098	0.239084	0.982107	2
O95239 1xPhospho [S815]	O95239	KIF4A	105.507	105.89	75.3649	67.3788	0.714309	0.894034	0.638616	0.711731	1.00362	2
O95297 1xPhospho [S210]	O95297	MPZL1	182.051	141.332	50.485	69.8325	0.277312	1.38323	0.383587	0.357208	0.776332	2
O95297 1xPhospho [S260]	O95297	MPZL1	134.468	111.698	80.0745	90.9218	0.595491	1.13546	0.676159	0.716883	0.830667	2
O95562 1xPhospho [S20]	O95562	SFT2D2	80.303	124.662	152.962	97.265	1.90481	0.635877	1.21123	1.22702	1.55239	2
O95562 1xPhospho [S9]	O95562	SFT2D2	152.256	122.696	82.5043	63.3746	0.541878	0.768137	0.416237	0.672428	0.805852	2
O95613 1xPhospho [S44]	O95613	PCNT	135.133	83.8784	0	90.5983	0		0.670436	0	0.620708	2
O95613 1xPhospho [S1653]	O95613	PCNT	88.1537	123.461	156.321	66.6615	1.77327	0.426441	0.756197	1.26615	1.40052	2
O95684 1xPhospho [T170]	O95684	CEP43	119.467	98.2063	69.3619	63.3565	0.580595	0.913419	0.530326	0.706288	0.822037	2
O95684 2xPhospho [T/S]	O95684	CEP43	85.1813	79.0926	58.4865	42.7311	0.686612	0.730616	0.501649	0.739469	0.92852	2
O95696 1xPhospho [S/T]	O95696	BRD1	58.07	82.0574	90.6171	92.9868	1.56048	1.02615	1.60129	1.10431	1.41308	2
O95696 1xPhospho [S814]	O95696	BRD1	114.163	79.8354	61.8571	79.1353	0.541834	1.27932	0.69318	0.774809	0.699313	2
O95747 1xPhospho [S/T]	O95747	OXSR1	34.4708	99.9835	225.545	126.302	6.54307	0.559987	3.66403	2.25582	2.90053	2
O95747 1xPhospho [S427]	O95747	OXSR1	48.1044	86.2537	194.25	117.288	4.03809	0.603801	2.4382	2.25207	1.79305	2
O95785 1xPhospho [S996]	O95785	WIZ	112.979	89.6206	78.3562	125.304	0.693547	1.59915	1.10909	0.874311	0.79325	2
O95785 1xPhospho [S1134]	O95785	WIZ	90.7162	110.28	123.519	104.482	1.3616	0.845879	1.15175	1.12004	1.21566	2
O95810 1xPhospho [S/T]	O95810	CAVIN2	126.634	86.3537	93.3157	50.4173	0.736894	0.540287	0.398134	1.08062	0.681917	2
O95810 1xPhospho [T/S]	O95810	CAVIN2	64.1772	90.5041	97.6745	122.889	1.52195	1.25815	1.91484	1.07923	1.41022	2
O95831 1xPhospho [T]	O95831	AIFM1	75.7205	97.0714	115.843	49.0204	1.52988	0.423161	0.647387	1.19338	1.28197	2
O95831 1xPhospho [T263]	O95831	AIFM1	72.1515	91.7601	99.5998	123.585	1.38043	1.24082	1.71285	1.08544	1.27177	2
P01100 1xPhospho [S122]	P01100	FOS	114.269	135.258	0	95.1308	0		0.83252	0	1.18368	2
P01100 1xPhospho [S371]	P01100	FOS	103.604	125.251	0	58.7982	0		0.567527	0	1.20894	2
P04439 1xPhospho [S/T/Y]	P04439	HLA-A	149.183	89.6887	72.4256	66.1827	0.485483	0.913802	0.443635	0.807523	0.6012	2
P04439 1xPhospho [S359]	P04439	HLA-A	150.054	93.2809	73.2734	70.8539	0.488314	0.96698	0.47219	0.785513	0.621649	2
P04637 1xPhospho [S315]	P04637	TP53	85.2508	113.895	144.6	117.002	1.69617	0.809145	1.37245	1.26959	1.336	2
P04637 1xPhospho [T/S]	P04637	TP53	82.639	100.321	134.743	122.025	1.6305	0.905609	1.4766	1.34312	1.21396	2
P04920 1xPhospho [S243]	P04920	SLC4A2	216.186	117.555	64.4539	56.681	0.298141	0.879404	0.262186	0.548286	0.543768	2
P04920 1xPhospho [S113]	P04920	SLC4A2	61.7138	90.3149	128.404	101.422	2.08064	0.789866	1.64343	1.42174	1.46345	2
P05387 1xPhospho [S]	P05387	RPLP2	139.834	71.8532	93.2515	51.3902	0.666872	0.551093	0.367509	1.2978	0.513846	2
P05387 1xPhospho [S102]	P05387	RPLP2	59.0841	78.7891	140.211	85.3162	2.37307	0.608486	1.44398	1.77957	1.33351	2
P05455 1xPhospho [S350]	P05455	SSB	153.421	92.1422	57.3013	56.1478	0.37349	0.979871	0.365972	0.621879	0.600583	2
P05455 1xPhospho [S92]	P05455	SSB	112.752	93.4537	59.7667	54.1226	0.530074	0.905564	0.480016	0.639533	0.828847	2
P05787 1xPhospho [S475]	P05787	KRT8	81.684	107.831	0	92.9177	0		1.13753	0	1.3201	2
P05787 1xPhospho [S/Y/T]	P05787	KRT8	109.208	93.6531	54.2468	144.036	0.49673	2.6552	1.31892	0.579231	0.857568	2
P06748 1xPhospho [S254]	P06748	NPM1	138.898	90.0175	100.661	85.5396	0.72471	0.84978	0.615844	1.11824	0.648083	2
P06748 1xPhospho [T199]	P06748	NPM1	140.584	109.408	73.2944	78.607	0.521356	1.07248	0.559145	0.669917	0.77824	2
P08729 1xPhospho [S14]	P08729	KRT7	212.707	209.896	26.6466	96.6824	0.125274	3.62831	0.454534	0.126952	0.986787	2
P08729 1xPhospho [S71]	P08729	KRT7	168.423	114.218	91.2713	102.276	0.541916	1.12058	0.607258	0.799098	0.67816	2
P10412 1xPhospho [S187]	P10412	H1-4	165.095	119.5	45.4497	42.8436	0.275294	0.942659	0.259508	0.380333	0.723822	2
P10412 1xPhospho [T146]	P10412	H1-4	153.418	136.018	55.1153	58.01	0.359251	1.05252	0.378118	0.405205	0.886589	2
P10636 1xPhospho [T720]	P10636	MAPT	63.9821	91.2336	168.965	127.227	2.64081	0.752982	1.98848	1.852	1.42592	2
P10636 1xPhospho [S721]	P10636	MAPT	78.1992	100.821	109.228	124.286	1.39679	1.13786	1.58936	1.08338	1.28929	2
P11137 1xPhospho [S1155]	P11137	MAP2	74.0098	76.0118	0	123.125	0		1.66363	0	1.02705	2
P11137 1xPhospho [S821]	P11137	MAP2	134.16	120.493	0	77.887	0		0.580555	0	0.898134	2
P11474 1xPhospho [S26]	P11474	ESRRA	125.968	94.6649	65.5235	116.425	0.52016	1.77684	0.92424	0.692162	0.7515	2
P11474 1xPhospho [S27]	P11474	ESRRA	117.004	122.335	60.3317	162.492	0.515637	2.69331	1.38877	0.493166	1.04557	2
P11831 1xPhospho [S224]	P11831	SRF	32.4986	117.512	127.886	0	3.93513	0	0	1.08828	3.61591	2
P11831 1xPhospho [S/T]	P11831	SRF	70.3475	104.725	92.0026	109.059	1.30783	1.18539	1.55029	0.878514	1.48869	2
P12270 1xPhospho [T2137]	P12270	TPR	118.031	115.803	0	85.5927	0		0.725173	0	0.981125	2
P12270 1xPhospho [S2048]	P12270	TPR	135.068	108.714	71.7925	89.5411	0.53153	1.24722	0.662936	0.66038	0.804886	2
P12755 1xPhospho [S]	P12755	SKI	134.172	91.1084	68.0606	49.9498	0.507264	0.733901	0.372281	0.747029	0.679042	2
P12755 1xPhospho [S515]	P12755	SKI	131.987	69.6523	188.571	48.0444	1.42871	0.254782	0.364009	2.70732	0.52772	2
P13647 2xPhospho [S573 S574]	P13647	KRT5	90.2774	69.2569	0	115.53	0		1.27972	0	0.767157	2
P13647 1xPhospho [T371]	P13647	KRT5	90.4608	111.127	142.292	94.6488	1.57296	0.665175	1.0463	1.28044	1.22845	2
P13861 1xPhospho [S]	P13861	PRKAR2A	79.7234	53.5599	164.927	96.0001	2.06874	0.582077	1.20416	3.0793	0.671822	2
P13861 1xPhospho [S80]	P13861	PRKAR2A	85.1789	51.2096	132.92	136.91	1.56048	1.03002	1.60733	2.59561	0.6012	2
P15822 1xPhospho [S2599]	P15822	HIVEP1	83.2899	118.23	0	94.4061	0		1.13346	0	1.4195	2
P15822 1xPhospho [S1735]	P15822	HIVEP1	74.5055	108.588	92.7767	104.014	1.24523	1.12112	1.39606	0.854388	1.45746	2
P16104 1xPhospho [S140]	P16104	H2AX	103.151	56.4309	147.398	92.8584	1.42895	0.629985	0.900215	2.612	0.547069	2
P16104 1xPhospho [T121]	P16104	H2AX	58.4523	103.525	115.044	114.832	1.96817	0.998153	1.96454	1.11127	1.7711	2
P16401 1xPhospho [S107]; P16402 1xPhospho [S105]; P10412 1xPhospho [S104]; P16403 1xPhospho [S104]	P16401	H1-5	174.956	100.042	44.9366	40.6771	0.256846	0.905212	0.2325	0.449178	0.571813	2
P16401 1xPhospho [T138]	P16401	H1-5	141.434	118.442	53.7457	60.9853	0.380006	1.1347	0.431194	0.453773	0.837436	2
P16989 1xPhospho [S217]	P16989	YBX3	133.913	90.9856	59.16	92.0237	0.44178	1.5555	0.687191	0.650213	0.679439	2
P16989 1xPhospho [S134]; P67809 1xPhospho [S102]	P16989	YBX3	120.848	117.965	85.1659	63.0581	0.704733	0.740414	0.521795	0.721958	0.976142	2
P17096 1xPhospho [S36]	P17096	HMGA1	154.898	98.8256	86.7335	69.9186	0.559941	0.806131	0.451386	0.877642	0.638006	2
P17096 1xPhospho [S99]	P17096	HMGA1	0	52.4169	149.27	50.4956		0.338283		2.84775		2
P17812 1xPhospho [S587]	P17812	CTPS1	143.472	118.973	40.6023	111.428	0.282999	2.74438	0.776656	0.341275	0.829242	2
P17812 2xPhospho [S571 S/T/Y]	P17812	CTPS1	140.529	111.035	51.2005	100.138	0.364341	1.95581	0.712583	0.461119	0.790124	2
P17844 1xPhospho [S30]	P17844	DDX5	182.636	87.4209	50.8279	27.9871	0.278302	0.550624	0.15324	0.581416	0.478663	2
P17844 1xPhospho [S/Y]	P17844	DDX5	149.217	146.03	11.941	46.2923	0.0800247	3.87674	0.310235	0.081771	0.978644	2
P18031 1xPhospho [S352]	P18031	PTPN1	79.5454	63.2438	237.464	119.499	2.98527	0.50323	1.50228	3.75474	0.795066	2
P18031 1xPhospho [S50]	P18031	PTPN1	68.3382	106.224	153.125	122.883	2.24069	0.802506	1.79817	1.44153	1.55439	2
P18583 1xPhospho [S/T]	P18583	SON	129.47	79.7129	63.2881	106.198	0.488825	1.67801	0.820253	0.793951	0.615687	2
P18583 1xPhospho [S152]	P18583	SON	130.913	89.751	100.351	81.3279	0.766552	0.810431	0.621238	1.11811	0.685579	2
P19174 1xPhospho [S/T/Y]	P19174	PLCG1	80.2639	91.4415	99.514	147.46	1.23983	1.4818	1.83718	1.08828	1.13926	2
P19174 1xPhospho [S1263]	P19174	PLCG1	142.153	136.402	106.527	85.7164	0.749383	0.804642	0.602986	0.78098	0.959543	2
P22670 1xPhospho [S979]	P22670	RFX1	67.6876	38.3347	113.279	134.074	1.67356	1.18357	1.98078	2.955	0.566348	2
P22670 1xPhospho [S120]	P22670	RFX1	144.332	116.809	96.7323	136.397	0.670207	1.41005	0.945022	0.828123	0.809308	2
P25685 1xPhospho [S171]	P25685	DNAJB1	72.5076	84.5413	215.322	71.5321	2.96964	0.33221	0.986546	2.54694	1.16596	2
P25685 1xPhospho [S151]	P25685	DNAJB1	43.3427	136.923	107.089	78.2693	2.47076	0.730877	1.80582	0.782113	3.15908	2
P27448 1xPhospho [S410]	P27448	MARK3	101.527	125.42	49.5704	93.142	0.488247	1.87898	0.917408	0.395234	1.23534	2
P27448 1xPhospho [T507]	P27448	MARK3	38.5491	113.355	106.297	91.1521	2.75744	0.857523	2.36457	0.937736	2.94053	2
P27540 1xPhospho [S]	P27540	ARNT	108.335	59.1002	76.3874	60.3844	0.705106	0.790502	0.557388	1.29251	0.545534	2
P27540 1xPhospho [S77]	P27540	ARNT	68.7738	87.2746	123.413	118.424	1.79448	0.959574	1.72194	1.41408	1.26901	2
P29590 1xPhospho [S38]	P29590	PML	60.6681	100.996	119.421	103.501	1.96843	0.866693	1.70603	1.18244	1.66473	2
P29590 1xPhospho [S480]	P29590	PML	93.5204	72.4506	63.8186	79.9977	0.682403	1.25352	0.855403	0.880857	0.774703	2
P30086 1xPhospho [T/S]	P30086	PEBP1	85.4661	106.753	121.121	104.944	1.41718	0.866443	1.22791	1.13459	1.24907	2
P30086 1xPhospho [T42]	P30086	PEBP1	122.059	105.272	81.6439	68.4972	0.668888	0.838975	0.56118	0.775556	0.862463	2
P30304 1xPhospho [S293]	P30304	CDC25A	121.191	136.985	17.8639	64.9098	0.147402	3.63358	0.535598	0.130407	1.13032	2
P30304 1xPhospho [S283]	P30304	CDC25A	108.631	95.7967	80.2524	70.431	0.738761	0.877619	0.648351	0.837736	0.881854	2
P30414 1xPhospho [S/T]	P30414	NKTR	74.9703	53.8906	94.9481	0	1.26648	0	0	1.76187	0.718826	2
P30414 1xPhospho [S613]	P30414	NKTR	59.8134	57.3272	143.388	87.8594	2.39726	0.612738	1.46889	2.50122	0.958435	2
P31321 1xPhospho [S77]	P31321	PRKAR1B	89.1154	45.7358	120.973	90.1214	1.35749	0.744969	1.01129	2.64505	0.51322	2
P31321 2xPhospho [S77 S/T]	P31321	PRKAR1B	124.405	76.0387	144.951	53.4922	1.16516	0.369036	0.429985	1.90628	0.61122	2
P31350 1xPhospho [S377]	P31350	RRM2	145.612	140.067	74.2265	52.1757	0.509757	0.702925	0.358321	0.529937	0.96192	2
P31350 1xPhospho [S/T]	P31350	RRM2	141.931	77.2373	70.0081	68.8946	0.493255	0.984095	0.48541	0.906403	0.54419	2
P32926 1xPhospho [S/T]	P32926	DSG3	122.864	149.073	48.0722	116.5	0.391263	2.42345	0.948205	0.322473	1.21332	2
P32926 1xPhospho [T772]	P32926	DSG3	122.375	152.554	54.4984	117.961	0.445341	2.16448	0.963932	0.35724	1.24661	2
P33991 1xPhospho [T102]	P33991	MCM4	128.186	105.523	77.0441	77.9055	0.601033	1.01118	0.607753	0.73012	0.823198	2
P33991 1xPhospho [T19]	P33991	MCM4	129.048	133.19	52.1268	96.0139	0.403934	1.84193	0.744017	0.391372	1.0321	2
P35611 1xPhospho [S]	P35611	ADD1	85.2235	65.8245	144.072	0	1.69052	0	0	2.18873	0.772375	2
P35611 2xPhospho [S358 S366]	P35611	ADD1	66.5585	96.1764	116.618	126.957	1.75212	1.08865	1.90745	1.21255	1.44499	2
P38398 1xPhospho [S/Y]	P38398	BRCA1	65.6715	60.9286	0	62.2525	0		0.947939	0	0.927778	2
P38398 1xPhospho [S1174]	P38398	BRCA1	148.561	124.83	38.3335	44.3105	0.258032	1.15592	0.298265	0.307086	0.84026	2
P38646 1xPhospho [S148]	P38646	HSPA9	77.1092	93.2067	134.546	119.04	1.74488	0.884754	1.54379	1.44352	1.20876	2
P38646 1xPhospho [T/S]	P38646	HSPA9	38.8136	112.353	113.658	83.8879	2.92831	0.738071	2.1613	1.01162	2.89467	2
P40222 1xPhospho [S19]	P40222	TXLNA	65.9426	95.9438	135.323	46.2399	2.05214	0.3417	0.701215	1.41044	1.45496	2
P40222 1xPhospho [S148]	P40222	TXLNA	82.4802	93.4995	115.858	143.394	1.40467	1.23768	1.73853	1.23913	1.1336	2
P40306 1xPhospho [S/T]	P40306	PSMB10	198.148	129.731	51.5343	63.3933	0.26008	1.23012	0.319929	0.397241	0.654716	2
P40306 1xPhospho [S230]	P40306	PSMB10	121.067	99.4515	83.3982	97.1461	0.688861	1.16485	0.802418	0.838581	0.82146	2
P40855 1xPhospho [T/S]	P40855	PEX19	89.5223	58.9084	0	150.471	0		1.68082	0	0.65803	2
P40855 1xPhospho [S/T]	P40855	PEX19	147.748	106.106	59.1038	105.658	0.400032	1.78768	0.715128	0.557026	0.718157	2
P41227 1xPhospho [S/T]	P41227	NAA10	58.3007	100.387	148.39	89.2404	2.54525	0.601391	1.53069	1.47818	1.72188	2
P41227 1xPhospho [S216]	P41227	NAA10	119.786	95.7347	77.1431	32.1184	0.644008	0.416348	0.268131	0.805801	0.799215	2
P42695 1xPhospho [T1415]	P42695	NCAPD3	131.435	97.4681	75.2944	71.7257	0.572864	0.952604	0.545712	0.772503	0.741569	2
P42695 2xPhospho [S517 S520]	P42695	NCAPD3	95.0216	105.341	59.5922	53.1249	0.627144	0.891474	0.559082	0.56571	1.1086	2
P45973 1xPhospho [S/T/Y]	P45973	CBX5	93.927	72.3711	67.3891	59.0224	0.717462	0.875844	0.628385	0.93116	0.770504	2
P45973 1xPhospho [S/Y/T]	P45973	CBX5	115.14	91.8255	76.392	108.255	0.66347	1.4171	0.940201	0.831926	0.79751	2
P46087 1xPhospho [S/T]	P46087	NOP2	44.6496	98.7342	124.934	88.2697	2.7981	0.70653	1.97694	1.26536	2.21131	2
P46087 1xPhospho [S812]	P46087	NOP2	73.7274	67.885	194.86	136.68	2.64298	0.701429	1.85386	2.87044	0.920757	2
P46937 2xPhospho [S109 T119]	P46937	YAP1	37.3067	101.463	139.719	118.946	3.74515	0.85132	3.18832	1.37704	2.71972	2
P46937 1xPhospho [S]	P46937	YAP1	66.3284	81.6522	159.692	106.708	2.4076	0.668213	1.60879	1.95576	1.23103	2
P47712 2xPhospho [S435 S437]	P47712	PLA2G4A	102.368	79.0665	51.7686	93.8848	0.505711	1.81355	0.917131	0.654748	0.772375	2
P47712 1xPhospho [S]	P47712	PLA2G4A	70.7832	109.611	140.58	126.486	1.98607	0.899744	1.78695	1.28254	1.54855	2
P49756 1xPhospho [S/Y]	P49756	RBM25	61.2383	93.9588	150.31	89.1433	2.45451	0.593064	1.45568	1.59974	1.53431	2
P49756 1xPhospho [S703]	P49756	RBM25	80.5223	107.578	113.181	126.769	1.40559	1.12006	1.57434	1.05209	1.336	2
P49761 1xPhospho [S224]	P49761	CLK3	71.7928	94.583	196.4	114.333	2.73566	0.582141	1.59254	2.07649	1.31744	2
P49761 1xPhospho [S24]	P49761	CLK3	70.1894	87.9123	121.886	108.34	1.73654	0.88886	1.54354	1.38645	1.2525	2
P49768 1xPhospho [S319]	P49768	PSEN1	74.3776	90.51	148.755	96.8055	2	0.650772	1.30154	1.64352	1.2169	2
P49768 1xPhospho [S]	P49768	PSEN1	61.153	44.2544	155.512	132.17	2.54301	0.8499	2.1613	3.51406	0.723667	2
P49790 1xPhospho [T/S/Y]	P49790	NUP153	62.3502	95.1999	78.7637	142.863	1.26325	1.81382	2.2913	0.82735	1.52686	2
P49790 1xPhospho [T699]	P49790	NUP153	164.988	176.587	33.4734	51.464	0.202884	1.53746	0.311926	0.189557	1.07031	2
P49815 1xPhospho [S939]	P49815	TSC2	123.547	101.084	77.6718	117.839	0.628683	1.51715	0.953804	0.768392	0.81818	2
P49815 2xPhospho [S1338 S]	P49815	TSC2	75.4527	91.7569	134.859	82.1808	1.78733	0.609382	1.08917	1.46975	1.21608	2
P51116 1xPhospho [S/T]	P51116	FXR2	105.63	72.0621	0	118.495	0		1.12179	0	0.682213	2
P51116 1xPhospho [T/S/Y]	P51116	FXR2	68.158	101.665	128.115	101.496	1.87967	0.792227	1.48913	1.26016	1.49161	2
P51532 1xPhospho [S613]	P51532	SMARCA4	50.0709	64.3862	216.173	83.7267	4.31733	0.387314	1.67216	3.35744	1.2859	2
P51532 1xPhospho [S1452]	P51532	SMARCA4	130.757	112.246	100.591	80.6146	0.769295	0.801411	0.616521	0.896168	0.858427	2
P51858 1xPhospho [S102]	P51858	HDGF	175.983	93.3785	38.0874	91.1483	0.216426	2.39314	0.517938	0.407881	0.53061	2
P51858 1xPhospho [S133]	P51858	HDGF	142.848	109.083	77.3623	68.5819	0.541572	0.886502	0.480105	0.709203	0.763635	2
P54760 1xPhospho [S/T/Y]	P54760	EPHB4	100.374	98.0608	0	88.6311	0		0.883005	0	0.97695	2
P54760 1xPhospho [S/Y]	P54760	EPHB4	155.158	156.712	37.448	36.8524	0.241354	0.984095	0.237516	0.238961	1.01002	2
P55010 1xPhospho [S229]	P55010	EIF5	76.6596	102.819	128.745	103.822	1.67944	0.806411	1.35432	1.25215	1.34124	2
P55010 1xPhospho [S389]	P55010	EIF5	67.7838	63.7182	159.935	110.889	2.35949	0.693339	1.63593	2.51004	0.940021	2
P55081 2xPhospho [S116 S118]	P55081	MFAP1	71.8713	91.3049	0	198.403	0		2.76053	0	1.27039	2
P55081 1xPhospho [T267]	P55081	MFAP1	81.2252	77.9244	103.944	125.029	1.2797	1.20285	1.53929	1.33391	0.959362	2
P56211 1xPhospho [S23]	P56211	ARPP19	171.542	135.757	80.2393	71.0915	0.467752	0.885993	0.414425	0.591052	0.79139	2
P56211 1xPhospho [T/S]	P56211	ARPP19	130.158	107.461	97.8775	76.3579	0.751992	0.780137	0.586657	0.910823	0.825618	2
P57078 1xPhospho [S/T]	P57078	RIPK4	108.166	94.1216	210.249	74.3108	1.94376	0.353442	0.687006	2.2338	0.870158	2
P57078 1xPhospho [S415]	P57078	RIPK4	62.4149	80.3335	134.482	99.9922	2.15464	0.743538	1.60206	1.67404	1.28709	2
P61313 1xPhospho [T197]	P61313	RPL15	62.4058	87.1577	113.203	114.917	1.81398	1.01514	1.84144	1.29883	1.39663	2
P61313 1xPhospho [Y59]	P61313	RPL15	82.7577	108.029	108.211	123.59	1.30756	1.14212	1.4934	1.00169	1.30536	2
P78312 1xPhospho [S393]	P78312	FAM193A	65.1654	83.9516	187.641	98.8806	2.87946	0.526967	1.51738	2.23511	1.28829	2
P78312 1xPhospho [S]	P78312	FAM193A	52.1686	89.6552	109.833	112.365	2.10534	1.02305	2.15387	1.22506	1.71856	2
P98175 1xPhospho [S50]	P98175	RBM10	166.217	130.316	58.0797	87.6824	0.349421	1.50969	0.527517	0.445685	0.784008	2
P98175 1xPhospho [S736]	P98175	RBM10	74.7749	91.452	122.405	85.5588	1.63698	0.698983	1.14422	1.33846	1.22303	2
Q00537 1xPhospho [S122]	Q00537	CDK17	130.159	94.1918	82.7488	61.9999	0.635751	0.749254	0.476339	0.878514	0.723667	2
Q00537 1xPhospho [S146]; Q00536 1xPhospho [S119]	Q00537	CDK17	197.834	112.316	79.6267	92.0626	0.402492	1.15618	0.465352	0.70895	0.56773	2
Q01433 1xPhospho [S190]	Q01433	AMPD2	47.7286	52.1717	174.753	169.435	3.66139	0.969569	3.54997	3.34957	1.09309	2
Q01433 1xPhospho [S76]	Q01433	AMPD2	59.2819	111.729	77.8244	98.262	1.31279	1.26261	1.65754	0.696543	1.88471	2
Q02078 1xPhospho [S453]	Q02078	MEF2A	117.95	137.063	52.8316	109.014	0.447916	2.06342	0.92424	0.385456	1.16204	2
Q02078 2xPhospho [S98 T108]	Q02078	MEF2A	102.099	78.1828	59.5843	77.3323	0.583594	1.29786	0.757426	0.762115	0.765756	2
Q02156 1xPhospho [T710]	Q02156	PRKCE	45.4472	55.4929	149.756	154.299	3.29515	1.03034	3.39512	2.69864	1.22104	2
Q02156 1xPhospho [S368]	Q02156	PRKCE	62.6632	74.1421	93.0517	134.985	1.48495	1.45064	2.15413	1.25505	1.18318	2
Q02241 1xPhospho [S/T]	Q02241	KIF23	128.982	95.0927	83.4712	112.616	0.647156	1.34916	0.873118	0.877788	0.737258	2
Q02241 1xPhospho [S902]	Q02241	KIF23	129.719	94.742	68.8984	78.8695	0.531134	1.14472	0.608001	0.727221	0.730361	2
Q02952 1xPhospho [S1395]	Q02952	AKAP12	82.1433	83.8606	0	49.1884	0		0.598811	0	1.02091	2
Q02952 1xPhospho [T1115]	Q02952	AKAP12	68.5732	117.12	100.522	137.216	1.46591	1.36503	2.00101	0.858281	1.70796	2
Q03188 1xPhospho [S177]	Q03188	CENPC	144.181	122.29	58.8154	51.755	0.407927	0.879958	0.358958	0.480951	0.848166	2
Q03188 1xPhospho [S73]	Q03188	CENPC	161.126	133.395	65.7809	75.0687	0.408258	1.14119	0.465902	0.493129	0.827894	2
Q04726 2xPhospho [S263 S267]	Q04726	TLE3	78.8832	108.27	135.063	71.505	1.71219	0.529418	0.906467	1.24747	1.37253	2
Q04726 1xPhospho [S263]	Q04726	TLE3	74.6689	92.6853	106.665	93.5584	1.4285	0.877128	1.25298	1.15082	1.24128	2
Q05655 1xPhospho [S645]	Q05655	PRKCD	71.9151	88.7383	101.13	105.202	1.40624	1.04027	1.46287	1.13964	1.23393	2
Q05655 1xPhospho [S658]	Q05655	PRKCD	88.981	85.3379	109.76	126.234	1.23352	1.15009	1.41866	1.28618	0.959057	2
Q05682 1xPhospho [T/S]	Q05682	CALD1	25.1072	71.6628	92.2834	81.4908	3.67558	0.883049	3.24572	1.28774	2.85428	2
Q05682 1xPhospho [S789]	Q05682	CALD1	133.654	120.529	43.5265	87.4531	0.325666	2.00919	0.654325	0.361128	0.9018	2
Q08378 1xPhospho [S/T]	Q08378	GOLGA3	127.962	172.47	84.8209	35.9392	0.662859	0.423707	0.280858	0.4918	1.34782	2
Q08378 1xPhospho [S1392]	Q08378	GOLGA3	112.754	91.6724	75.8854	98.9805	0.673014	1.30434	0.877841	0.827789	0.813027	2
Q08499 1xPhospho [S348]	Q08499	PDE4D	123.868	110.277	90.6974	41.9763	0.732212	0.462817	0.33888	0.822452	0.890279	2
Q08499 1xPhospho [S715]	Q08499	PDE4D	114.67	149.369	82.0141	38.1536	0.71522	0.465208	0.332727	0.549071	1.3026	2
Q08AD1 1xPhospho [S1313]	Q08AD1	CAMSAP2	142.645	120.723	28.627	64.4143	0.200687	2.25012	0.451571	0.23713	0.846319	2
Q08AD1 1xPhospho [S673]	Q08AD1	CAMSAP2	140.298	138.738	47.0878	59.5053	0.335627	1.26371	0.424135	0.339402	0.988879	2
Q08AE8 1xPhospho [S/T]	Q08AE8	SPIRE1	61.6572	129.54	82.7655	97.739	1.34235	1.18091	1.5852	0.638919	2.10097	2
Q08AE8 1xPhospho [S477]	Q08AE8	SPIRE1	78.9734	66.042	100.689	112.462	1.27498	1.11692	1.42405	1.52463	0.836256	2
Q12774 1xPhospho [S1126]	Q12774	ARHGEF5	123.264	132.141	59.9454	152.345	0.486319	2.5414	1.23593	0.453647	1.07202	2
Q12774 2xPhospho [S445 S450]	Q12774	ARHGEF5	140.429	89.5427	102.626	83.7654	0.730804	0.81622	0.596496	1.14611	0.637637	2
Q12789 1xPhospho [S1253]	Q12789	GTF3C1	74.3041	105.205	126.873	199.272	1.70748	1.57064	2.68184	1.20596	1.41587	2
Q12789 1xPhospho [S]	Q12789	GTF3C1	131.973	110.577	56.8114	48.9193	0.430477	0.861083	0.370677	0.51377	0.83788	2
Q13111 1xPhospho [S141]	Q13111	CHAF1A	114.87	114.406	80.6089	71.105	0.70174	0.882098	0.619003	0.704585	0.995961	2
Q13111 1xPhospho [S775]	Q13111	CHAF1A	158.153	117.461	76.6387	105.947	0.484586	1.38242	0.6699	0.652462	0.742703	2
Q13112 1xPhospho [T394]	Q13112	CHAF1B	122.442	70.4181	45.2234	74.9152	0.369345	1.65656	0.611841	0.642213	0.575113	2
Q13112 2xPhospho [T432 T433]	Q13112	CHAF1B	108.703	105.355	90.3152	71.0755	0.830843	0.786971	0.65385	0.857247	0.969199	2
Q13118 1xPhospho [S206]	Q13118	KLF10	82.5803	121.36	127.433	143.724	1.54314	1.12784	1.74042	1.05004	1.4696	2
Q13118 1xPhospho [S249]	Q13118	KLF10	57.4594	153.222	61.7044	99.6237	1.07388	1.61453	1.73381	0.402713	2.66661	2
Q13136 2xPhospho [S242 S]	Q13136	PPFIA1	72.5231	96.3965	108.038	123.745	1.48971	1.14538	1.70629	1.12077	1.32918	2
Q13136 1xPhospho [S1171]	Q13136	PPFIA1	142.969	117.426	90.401	108.551	0.632314	1.20078	0.759267	0.769854	0.821342	2
Q13177 1xPhospho [S197]	Q13177	PAK2	167.504	70.199	54.994	127.148	0.328314	2.31203	0.759072	0.783402	0.419088	2
Q13177 1xPhospho [S58]	Q13177	PAK2	146.112	131.764	52.1154	65.1766	0.356681	1.25062	0.446073	0.395521	0.9018	2
Q13242 2xPhospho [S211 S216]	Q13242	SRSF9	80.3838	102.612	208.49	80.0402	2.59368	0.383905	0.995725	2.03183	1.27652	2
Q13242 1xPhospho [S211]	Q13242	SRSF9	54.4321	128.435	206.414	111.452	3.79214	0.539946	2.04755	1.60714	2.35955	2
Q13247 1xPhospho [S316]	Q13247	SRSF6	57.0756	79.2741	114.247	88.048	2.00169	0.770678	1.54266	1.44117	1.38893	2
Q13247 1xPhospho [S86]	Q13247	SRSF6	126.129	114.703	49.8009	93.3299	0.394841	1.87406	0.739956	0.434175	0.909406	2
Q13263 1xPhospho [S594]	Q13263	TRIM28	61.0285	86.4307	104.633	117.28	1.71449	1.12087	1.92172	1.2106	1.41624	2
Q13263 2xPhospho [S594 S598]	Q13263	TRIM28	63.3693	70.5511	166.642	61.2716	2.6297	0.367684	0.966898	2.362	1.11333	2
Q13315 1xPhospho [S/T]	Q13315	ATM	70.7805	66.0309	152.347	57.4708	2.15239	0.377236	0.811959	2.30721	0.932897	2
Q13315 1xPhospho [S1981]	Q13315	ATM	58.1675	43.019	177.216	93.5792	3.04665	0.528051	1.60879	4.11948	0.739572	2
Q13415 1xPhospho [S273]	Q13415	ORC1	177.913	168.082	14.6894	93.0951	0.0825651	6.33757	0.523262	0.0873943	0.944743	2
Q13415 1xPhospho [S/T]	Q13415	ORC1	113.374	123.419	80.0866	58.7513	0.706391	0.733598	0.518207	0.648902	1.08859	2
Q13427 2xPhospho [T611 S616]	Q13427	PPIG	40.3232	69.0233	131.091	104.925	3.251	0.800397	2.60209	1.89923	1.71175	2
Q13427 1xPhospho [S717]	Q13427	PPIG	48.8215	77.277	118.87	113.348	2.43479	0.953542	2.32168	1.53824	1.58285	2
Q13442 1xPhospho [S60]	Q13442	PDAP1	59.8758	65.9048	196.037	104.486	3.27406	0.532991	1.74504	2.97455	1.10069	2
Q13442 1xPhospho [T/S/Y]	Q13442	PDAP1	50.9676	57.7893	92.092	104.359	1.80687	1.1332	2.04755	1.59358	1.13384	2
Q13501 2xPhospho [S355 S/T]	Q13501	SQSTM1	120.325	129.407	30.8769	104.297	0.256612	3.37784	0.866795	0.238603	1.07548	2
Q13501 1xPhospho [S24]	Q13501	SQSTM1	82.3911	103.348	118.729	103.094	1.44104	0.868319	1.25128	1.14883	1.25436	2
Q13541 2xPhospho [S65 T]	Q13541	EIF4EBP1	223.936	67.3152	53.7612	49.379	0.240074	0.918488	0.220505	0.798649	0.3006	2
Q13541 2xPhospho [T46 Y/S/T]	Q13541	EIF4EBP1	141.77	123.156	105.541	57.2572	0.74445	0.542514	0.403874	0.856963	0.868707	2
Q13615 1xPhospho [S613]	Q13615	MTMR3	78.0113	102.982	121.091	163.535	1.55222	1.35051	2.0963	1.17584	1.3201	2
Q13615 1xPhospho [T/S/Y]	Q13615	MTMR3	73.7848	100.15	139.91	76.6104	1.89619	0.54757	1.0383	1.39701	1.35732	2
Q13627 1xPhospho [S/T]	Q13627	DYRK1A	77.0365	61.7525	0	100.708	0		1.30728	0	0.8016	2
Q13627 1xPhospho [S529]	Q13627	DYRK1A	18.816	23.2118	166.926	139.296	8.87148	0.83448	7.40307	7.19143	1.23362	2
Q13671 1xPhospho [S]	Q13671	RIN1	96.261	90.4252	145.519	46.1951	1.51172	0.31745	0.479894	1.60928	0.939375	2
Q13671 1xPhospho [S292]	Q13671	RIN1	120.806	149.251	52.3653	80.1382	0.433467	1.53037	0.663364	0.350855	1.23546	2
Q14126 1xPhospho [S893]	Q14126	DSG2	48.554	72.4207	63.5005	76.1247	1.30783	1.19881	1.56784	0.876828	1.49155	2
Q14126 1xPhospho [T922]	Q14126	DSG2	85.8299	89.4416	112.761	144.61	1.31378	1.28244	1.68484	1.26072	1.04208	2
Q14147 2xPhospho [S749 S750]	Q14147	DHX34	78.0368	98.0725	137.599	90.7249	1.76326	0.659343	1.16259	1.40303	1.25675	2
Q14147 1xPhospho [S]	Q14147	DHX34	58.1909	87.1665	114.348	93.273	1.96505	0.815694	1.60288	1.31183	1.49794	2
Q14152 1xPhospho [S1028]	Q14152	EIF3A	32.8499	93.9881	111.17	130.472	3.38418	1.17362	3.97175	1.18281	2.86113	2
Q14152 1xPhospho [S584]	Q14152	EIF3A	143.622	115.019	55.464	68.5058	0.38618	1.23514	0.476986	0.482217	0.800841	2
Q14244 1xPhospho [S202]	Q14244	MAP7	203.255	141.365	66.3375	59.5702	0.326375	0.897986	0.29308	0.469263	0.695506	2
Q14244 1xPhospho [S315]	Q14244	MAP7	141.862	148.389	48.0308	106.637	0.338573	2.22017	0.75169	0.323681	1.04601	2
Q14493 1xPhospho [S23]	Q14493	SLBP	84.2618	89.121	32.6419	33.5475	0.387387	1.02774	0.398134	0.366265	1.05767	2
Q14493 2xPhospho [S20 S23]	Q14493	SLBP	145.345	141.862	34.8266	48.8385	0.239613	1.40234	0.336018	0.245496	0.976037	2
Q14693 1xPhospho [S]	Q14693	LPIN1	185.063	114.612	70.162	95.0073	0.379126	1.35411	0.513379	0.612172	0.619312	2
Q14693 1xPhospho [S162]	Q14693	LPIN1	133.648	119.639	55.0434	142.067	0.411854	2.58101	1.063	0.460079	0.89518	2
Q14721 1xPhospho [S/T]	Q14721	KCNB1	105.404	55.5866	161.595	131.763	1.5331	0.815393	1.25008	2.90708	0.527369	2
Q14721 1xPhospho [S783]	Q14721	KCNB1	73.6335	68.7666	172.541	139.79	2.34325	0.810181	1.89845	2.50909	0.933903	2
Q14739 1xPhospho [S101]	Q14739	LBR	49.7646	72.6092	137.148	111.727	2.75594	0.814648	2.24512	1.88885	1.45905	2
Q14739 1xPhospho [S71]	Q14739	LBR	67.9351	81.8375	114.168	105.766	1.68055	0.926407	1.55687	1.39506	1.20464	2
Q14814 1xPhospho [S121]	Q14814	MEF2D	61.303	83.5005	113.599	118.656	1.85307	1.04452	1.93557	1.36046	1.36209	2
Q14814 1xPhospho [S444]	Q14814	MEF2D	70.6886	87.5439	146.783	120.845	2.07647	0.82329	1.70954	1.67668	1.23844	2
Q15025 1xPhospho [S284]	Q15025	TNIP1	122.376	102.688	101.598	89.4898	0.830207	0.880826	0.731267	0.989385	0.839114	2
Q15025 1xPhospho [S442]	Q15025	TNIP1	88.8525	128.079	144.328	148.416	1.62436	1.02832	1.67037	1.12687	1.44147	2
Q15311 1xPhospho [S/T/Y]	Q15311	RALBP1	28.7351	34.5512	150.465	120.615	5.23628	0.801614	4.19747	4.35486	1.2024	2
Q15311 2xPhospho [S29 S34]	Q15311	RALBP1	131.958	112.042	83.1802	69.5478	0.630354	0.836111	0.527045	0.7424	0.849075	2
Q15334 1xPhospho [S663]; Q6P1M3 1xPhospho [S653]	Q15334	LLGL1	53.1782	74.925	123.998	136.628	2.33175	1.10185	2.56924	1.65497	1.40894	2
Q15334 1xPhospho [S967]	Q15334	LLGL1	85.2297	91.9375	110.967	125.318	1.30198	1.12932	1.47035	1.20699	1.0787	2
Q15345 1xPhospho [S359]	Q15345	LRRC41	88.5114	93.6156	0	73.4994	0		0.830395	0	1.05767	2
Q15345 1xPhospho [S276]	Q15345	LRRC41	128.386	120.496	33.8359	80.6157	0.263548	2.38255	0.627915	0.280806	0.93854	2
Q15398 1xPhospho [S690]	Q15398	DLGAP5	63.2156	88.3843	111.647	37.6271	1.76613	0.337019	0.595217	1.2632	1.39814	2
Q15398 1xPhospho [S787]	Q15398	DLGAP5	81.4603	100.992	107.727	137.11	1.32244	1.27276	1.68315	1.06669	1.23976	2
Q15418 1xPhospho [S732]	Q15418	RPS6KA1	174.495	110.428	70.0643	0	0.401527	0	0	0.634482	0.632842	2
Q15418 1xPhospho [S380]	Q15418	RPS6KA1	156.369	167.544	47.9283	87.9507	0.306507	1.83505	0.562455	0.286064	1.07146	2
Q15424 1xPhospho [S/T]; Q14151 1xPhospho [S/T]	Q15424	SAFB	96.7408	97.894	118.578	37.2628	1.22572	0.314249	0.385182	1.21128	1.01192	2
Q15424 2xPhospho [S601 S604]	Q15424	SAFB	150.458	111.562	64.999	89.5026	0.432007	1.37698	0.594867	0.582628	0.74148	2
Q29RF7 1xPhospho [S1276]	Q29RF7	PDS5A	188.341	144.243	49.9196	79.8292	0.26505	1.59915	0.423855	0.346081	0.76586	2
Q29RF7 1xPhospho [T1208]	Q29RF7	PDS5A	151.181	159.127	61.3234	68.1578	0.40563	1.11145	0.450836	0.385374	1.05256	2
Q2KHR3 1xPhospho [S987]	Q2KHR3	QSER1	70.4112	90.7098	201.438	70.798	2.86088	0.351462	1.00549	2.22069	1.28829	2
Q2KHR3 1xPhospho [S1348]	Q2KHR3	QSER1	124.486	57.57	0	53.9192	0		0.433135	0	0.462462	2
Q2M2I8 1xPhospho [S/T]	Q2M2I8	AAK1	81.1908	89.2261	98.0878	167.583	1.20811	1.7085	2.06406	1.09932	1.09897	2
Q2M2I8 1xPhospho [S678]	Q2M2I8	AAK1	61.9294	72.6573	162.534	86.9968	2.6245	0.535253	1.40477	2.23699	1.17323	2
Q2M3G4 1xPhospho [S40]	Q2M3G4	SHROOM1	83.899	66.3686	0	68.941	0		0.821713	0	0.791053	2
Q2M3G4 1xPhospho [T103]	Q2M3G4	SHROOM1	65.2671	118	84.1354	101.681	1.28909	1.20854	1.55792	0.713011	1.80796	2
Q3T8J9 1xPhospho [S1268]	Q3T8J9	GON4L	51.8917	77.0304	169.95	123.959	3.27508	0.729388	2.38881	2.20627	1.48444	2
Q3T8J9 1xPhospho [S1339]	Q3T8J9	GON4L	76.3217	98.4532	111.596	100.593	1.46218	0.901398	1.31801	1.1335	1.28998	2
Q4KMP7 2xPhospho [S]	Q4KMP7	TBC1D10B	40.8572	55.56	133.586	98.5959	3.26958	0.738071	2.41318	2.40435	1.35986	2
Q4KMP7 1xPhospho [S22]	Q4KMP7	TBC1D10B	87.2026	105.82	116.767	94.0971	1.33903	0.805857	1.07906	1.10345	1.21349	2
Q53F19 1xPhospho [S/T]	Q53F19	NCBP3	130.064	146.615	0	61.4567	0		0.472511	0	1.12725	2
Q53F19 1xPhospho [S415]	Q53F19	NCBP3	130.48	120.911	81.3086	69.302	0.623149	0.852333	0.531131	0.672467	0.926662	2
Q5BKX6 1xPhospho [S]	Q5BKX6	SLC45A4	79.2312	96.1318	134.012	87.7365	1.69141	0.654691	1.10735	1.39405	1.21331	2
Q5BKX6 1xPhospho [S389]	Q5BKX6	SLC45A4	124.498	100.621	71.8865	57.316	0.577411	0.797312	0.460376	0.714425	0.808217	2
Q5H9R7 1xPhospho [S579]	Q5H9R7	PPP6R3	97.305	118.202	23.5737	71.6433	0.242266	3.03912	0.736276	0.199437	1.21475	2
Q5H9R7 1xPhospho [T631]	Q5H9R7	PPP6R3	195.109	101.659	100.676	76.7029	0.515999	0.76188	0.393129	0.990325	0.52104	2
Q5JSH3 1xPhospho [S/T]	Q5JSH3	WDR44	65.4148	98.3185	183.903	67.7673	2.81134	0.368494	1.03596	1.87049	1.503	2
Q5JSH3 1xPhospho [S162]	Q5JSH3	WDR44	83.6417	91.7369	114.059	135.388	1.36366	1.187	1.61867	1.24333	1.09678	2
Q5QJE6 1xPhospho [S/T]	Q5QJE6	DNTTIP2	149.999	119.665	55.66	65.534	0.37107	1.1774	0.436897	0.465133	0.797771	2
Q5QJE6 1xPhospho [S117]	Q5QJE6	DNTTIP2	94.2345	63.6329	170.494	60.8211	1.80925	0.356734	0.645423	2.67934	0.675261	2
Q5R372 1xPhospho [S/T]	Q5R372	RABGAP1L	106.279	133.797	50.0846	106.016	0.471256	2.11673	0.997523	0.374333	1.25892	2
Q5R372 1xPhospho [S292]	Q5R372	RABGAP1L	84.7803	117.94	62.5097	52.246	0.737315	0.835807	0.616252	0.530013	1.39113	2
Q5T0W9 1xPhospho [S427]	Q5T0W9	FAM83B	119.47	117.297	92.5108	81.3347	0.774344	0.879191	0.680797	0.788692	0.981809	2
Q5T0W9 1xPhospho [S729]	Q5T0W9	FAM83B	117.078	123.031	80.714	73.2285	0.689406	0.907259	0.62547	0.656044	1.05085	2
Q5T0Z8 1xPhospho [S969]	Q5T0Z8	C6orf132	154.985	122.641	109.052	89.4825	0.703628	0.820549	0.577361	0.889195	0.791308	2
Q5T0Z8 1xPhospho [S275]	Q5T0Z8	C6orf132	78.8274	104.291	120.93	98.1998	1.53411	0.81204	1.24576	1.15954	1.32303	2
Q5T5U3 1xPhospho [S1742]	Q5T5U3	ARHGAP21	149.748	115.131	61.7267	113.776	0.412202	1.84323	0.759782	0.536142	0.76883	2
Q5T5U3 1xPhospho [S1514]	Q5T5U3	ARHGAP21	147.073	129.669	56.1835	83.1088	0.382011	1.47924	0.565085	0.433283	0.881668	2
Q5T5Y3 1xPhospho [S/T]	Q5T5Y3	CAMSAP1	95.5806	165.104	17.6908	81.0439	0.185088	4.58113	0.847911	0.10715	1.72737	2
Q5T5Y3 1xPhospho [S827]	Q5T5Y3	CAMSAP1	147.229	143.327	38.3077	76.1649	0.260191	1.98824	0.517321	0.267275	0.973493	2
Q5TGY3 1xPhospho [S1064]	Q5TGY3	AHDC1	64.5135	96.9638	127.518	114.262	1.97661	0.896044	1.77113	1.31511	1.503	2
Q5TGY3 1xPhospho [S596]	Q5TGY3	AHDC1	103.434	80.5025	125.122	142.094	1.20968	1.13565	1.37376	1.55426	0.778298	2
Q5TKA1 1xPhospho [T297]	Q5TKA1	LIN9	132.091	100.036	57.5236	0	0.435483	0	0	0.575027	0.757326	2
Q5TKA1 1xPhospho [S65]	Q5TKA1	LIN9	160.694	119.171	67.2328	69.0896	0.41839	1.02762	0.429945	0.564172	0.741599	2
Q5TZA2 1xPhospho [S2009]	Q5TZA2	CROCC	86.0525	74.728	210.079	48.1604	2.44129	0.229249	0.559663	2.81124	0.8684	2
Q5TZA2 1xPhospho [S]	Q5TZA2	CROCC	52.7184	75.4627	111.927	76.0011	2.1231	0.679025	1.44164	1.48321	1.43143	2
Q5U5Q3 1xPhospho [S537]	Q5U5Q3	MEX3C	72.2853	69.3615	117.536	139.18	1.62601	1.18414	1.92543	1.69455	0.959552	2
Q5U5Q3 1xPhospho [S88]	Q5U5Q3	MEX3C	75.8452	70.3255	113.392	132.449	1.49504	1.16807	1.74631	1.61239	0.927224	2
Q5VU43 1xPhospho [S740]	Q5VU43	PDE4DIP	80.8803	67.5351	0	121.905	0		1.50722	0	0.835	2
Q5VU43 1xPhospho [S/T]	Q5VU43	PDE4DIP	96.9009	90.1594	43.2034	127.549	0.445852	2.95228	1.31628	0.479189	0.930429	2
Q5VZL5 1xPhospho [T/S]	Q5VZL5	ZMYM4	75.2861	108.235	153.238	73.7248	2.03541	0.481113	0.979262	1.41579	1.43765	2
Q5VZL5 1xPhospho [S1181]	Q5VZL5	ZMYM4	131.949	111.735	46.2321	107.985	0.350378	2.33571	0.818381	0.413765	0.846805	2
Q66K74 1xPhospho [S640]	Q66K74	MAP1S	61.094	74.8998	171.729	98.112	2.81091	0.571318	1.60592	2.29279	1.22598	2
Q66K74 1xPhospho [S657]	Q66K74	MAP1S	53.5962	115.304	142.673	79.078	2.662	0.55426	1.47544	1.23736	2.15135	2
Q6GQQ9 1xPhospho [S/T]	Q6GQQ9	OTUD7B	76.2413	96.9411	138.939	66.2112	1.82235	0.47655	0.868443	1.43323	1.2715	2
Q6GQQ9 2xPhospho [S464 S467]	Q6GQQ9	OTUD7B	60.5405	76.1567	121.856	119.581	2.01279	0.98133	1.97522	1.60006	1.25795	2
Q6IEG0 1xPhospho [S283]	Q6IEG0	SNRNP48	62.0837	75.9051	126.804	74.0558	2.04246	0.584019	1.19284	1.67056	1.22262	2
Q6IEG0 1xPhospho [S277]	Q6IEG0	SNRNP48	81.2248	99.6886	129.432	100.755	1.59351	0.778438	1.24045	1.29837	1.22732	2
Q6IQ23 1xPhospho [T1013]	Q6IQ23	PLEKHA7	113.036	109.434	43.9515	140.34	0.388828	3.19307	1.24156	0.401625	0.968136	2
Q6IQ23 2xPhospho [S481 S]	Q6IQ23	PLEKHA7	87.5802	110.835	139.732	107.759	1.59548	0.771185	1.23041	1.26072	1.26552	2
Q6MZP7 1xPhospho [S264]	Q6MZP7	LIN54	118.128	114.419	0	107.499	0		0.910021	0	0.9686	2
Q6MZP7 1xPhospho [T235]	Q6MZP7	LIN54	121.029	149.701	51.6549	56.7336	0.426798	1.09832	0.468761	0.345054	1.2369	2
Q6NZI2 1xPhospho [S]	Q6NZI2	CAVIN1	85.2841	87.7643	221.807	73.153	2.6008	0.329805	0.857757	2.5273	1.02908	2
Q6NZI2 1xPhospho [S127]	Q6NZI2	CAVIN1	63.7477	93.0205	142.421	128.208	2.23413	0.900209	2.01118	1.53107	1.4592	2
Q6P0Q8 1xPhospho [S855]	Q6P0Q8	MAST2	155.087	97.2369	62.5862	133.086	0.403555	2.12644	0.858134	0.643646	0.626983	2
Q6P0Q8 1xPhospho [S1407]	Q6P0Q8	MAST2	78.9627	91.6134	113.59	133.444	1.43853	1.17478	1.68996	1.23989	1.16021	2
Q6P1L5 1xPhospho [S106]	Q6P1L5	FAM117B	88.2107	84.1445	114.526	129.321	1.29832	1.12919	1.46604	1.36106	0.953904	2
Q6P1L5 1xPhospho [S180]	Q6P1L5	FAM117B	66.8404	90.8769	130.319	111.021	1.9497	0.851916	1.66099	1.43402	1.35961	2
Q6P1N0 1xPhospho [S208]	Q6P1N0	CC2D1A	63.8838	80.0145	180.918	79.9365	2.83198	0.441838	1.25128	2.26106	1.2525	2
Q6P1N0 1xPhospho [T204]	Q6P1N0	CC2D1A	64.0923	89.0186	139.295	103.946	2.17334	0.746233	1.62182	1.56478	1.38891	2
Q6P4E1 1xPhospho [S328]	Q6P4E1	GOLM2	96.8266	70.744	0	56.7924	0		0.586537	0	0.730625	2
Q6P4E1 1xPhospho [S332]	Q6P4E1	GOLM2	93.6031	121.728	45.5808	50.9725	0.486959	1.11829	0.544561	0.374449	1.30047	2
Q6PJT7 1xPhospho [S132]	Q6PJT7	ZC3H14	156.827	144.789	42.0345	66.6062	0.26803	1.58456	0.42471	0.290315	0.923241	2
Q6PJT7 1xPhospho [S135]	Q6PJT7	ZC3H14	103.14	111.108	80.5803	54.1179	0.781268	0.671602	0.524701	0.725244	1.07725	2
Q6UB99 1xPhospho [S153]	Q6UB99	ANKRD11	102.848	125.175	0	65.05	0		0.632489	0	1.21709	2
Q6UB99 2xPhospho [S1847 S/Y]	Q6UB99	ANKRD11	66.0889	87.6982	141.224	124.348	2.13687	0.880506	1.88153	1.61034	1.32697	2
Q6XZF7 1xPhospho [S1407]	Q6XZF7	DNMBP	130.983	111.309	0	69.5946	0		0.531326	0	0.849798	2
Q6XZF7 1xPhospho [S1258]	Q6XZF7	DNMBP	134.728	99.5543	64.3981	82.0132	0.477985	1.27353	0.608731	0.646864	0.738927	2
Q6ZN18 1xPhospho [S24]	Q6ZN18	AEBP2	116.614	115.758	74.9173	59.9161	0.642437	0.799763	0.513797	0.647191	0.992653	2
Q6ZN18 1xPhospho [S371]	Q6ZN18	AEBP2	111.237	124.992	57.404	48.4325	0.51605	0.843713	0.435398	0.459262	1.12365	2
Q6ZRV2 1xPhospho [S523]	Q6ZRV2	FAM83H	30.8578	35.4757	162.163	158.002	5.25518	0.97434	5.12033	4.57112	1.14965	2
Q6ZRV2 1xPhospho [S914]	Q6ZRV2	FAM83H	77.5421	103.867	115.46	109.675	1.48899	0.949897	1.41439	1.11161	1.3395	2
Q6ZSZ5 1xPhospho [S1202]	Q6ZSZ5	ARHGEF18	71.8921	107.482	0	0	0		0	0	1.49505	2
Q6ZSZ5 1xPhospho [T/S/Y]	Q6ZSZ5	ARHGEF18	95.5347	137.711	66.2578	51.4768	0.693547	0.776917	0.538828	0.481137	1.44147	2
Q70E73 1xPhospho [S1012]	Q70E73	RAPH1	176.851	118.137	111.647	0	0.631306	0	0	0.945068	0.668	2
Q70E73 1xPhospho [S1154]	Q70E73	RAPH1	140.084	111.571	62.123	90.0935	0.44347	1.45024	0.64314	0.5568	0.796462	2
Q76FK4 1xPhospho [S]	Q76FK4	NOL8	112.757	101.286	93.4035	70.9408	0.828361	0.759509	0.629147	0.922175	0.898269	2
Q76FK4 1xPhospho [S268]	Q76FK4	NOL8	130.976	101.844	97.7151	75.0112	0.746055	0.767652	0.572711	0.959461	0.777578	2
Q7L2J0 1xPhospho [S/T]	Q7L2J0	MEPCE	94.4991	118.853	132.103	141.591	1.39793	1.07182	1.49834	1.11148	1.25772	2
Q7L2J0 1xPhospho [S254]	Q7L2J0	MEPCE	127.518	130.716	44.6047	63.0035	0.34979	1.41248	0.494073	0.341234	1.02508	2
Q7L8J4 1xPhospho [S343]	Q7L8J4	SH3BP5L	86.011	115.87	137.606	123.66	1.59986	0.898655	1.43772	1.18759	1.34715	2
Q7L8J4 1xPhospho [S362]	Q7L8J4	SH3BP5L	93.4479	90.1767	120.829	137.525	1.29301	1.13818	1.47168	1.33992	0.964995	2
Q7Z3T8 1xPhospho [S/T/Y]	Q7Z3T8	ZFYVE16	169.681	99.1784	83.3577	57.9049	0.491263	0.694655	0.341258	0.840483	0.5845	2
Q7Z3T8 1xPhospho [S939]	Q7Z3T8	ZFYVE16	129.898	108.237	71.8353	53.8945	0.553013	0.75025	0.414898	0.663687	0.833242	2
Q7Z401 1xPhospho [S1240]	Q7Z401	DENND4A	121.895	96.1978	43.7662	72.8879	0.359049	1.66539	0.597957	0.454961	0.789186	2
Q7Z401 1xPhospho [S/T]	Q7Z401	DENND4A	134.16	111.477	72.6212	79.2828	0.541305	1.09173	0.590959	0.651447	0.830927	2
Q7Z434 1xPhospho [S408]	Q7Z434	MAVS	117.72	80.8211	70.3047	156.227	0.597221	2.22215	1.32711	0.86988	0.686556	2
Q7Z434 1xPhospho [S222]	Q7Z434	MAVS	117.216	131.905	43.9707	88.2984	0.375124	2.00812	0.753293	0.333352	1.12531	2
Q7Z5J4 1xPhospho [S1551]	Q7Z5J4	RAI1	142.036	132.88	51.6772	46.7212	0.363831	0.904097	0.328938	0.388902	0.935532	2
Q7Z5J4 1xPhospho [T472]	Q7Z5J4	RAI1	140.971	114.759	102.767	92.4638	0.728992	0.899744	0.655906	0.895502	0.814059	2
Q7Z7G8 1xPhospho [S/Y]	Q7Z7G8	VPS13B	142.455	107.755	81.3641	111.526	0.571156	1.3707	0.782886	0.755086	0.756412	2
Q7Z7G8 1xPhospho [S1033]	Q7Z7G8	VPS13B	78.8627	131.942	51.1825	70.3676	0.649007	1.37484	0.89228	0.387915	1.67306	2
Q86UE8 1xPhospho [T/S/Y]	Q86UE8	TLK2	44.243	81.2744	138.081	130.223	3.12096	0.943091	2.94335	1.69894	1.837	2
Q86UE8 1xPhospho [S110]	Q86UE8	TLK2	123.399	73.9565	94.7814	70.8409	0.768087	0.747414	0.574079	1.28158	0.599327	2
Q86VM9 1xPhospho [S775]	Q86VM9	ZC3H18	155.15	116.345	56.7525	121.435	0.36579	2.13973	0.782692	0.487796	0.749884	2
Q86VM9 1xPhospho [T796]	Q86VM9	ZC3H18	107.64	92.4475	0	81.1356	0		0.753768	0	0.858857	2
Q86VX9 1xPhospho [S107]	Q86VX9	MON1A	143.232	107.276	53.4318	78.5026	0.373044	1.46921	0.548081	0.498076	0.74897	2
Q86VX9 1xPhospho [S188]	Q86VX9	MON1A	59.9859	101.634	137.29	74.811	2.28871	0.544912	1.24714	1.35083	1.69429	2
Q86WR7 1xPhospho [S212]	Q86WR7	PROSER2	186.893	155.341	59.3676	101.916	0.317655	1.7167	0.545318	0.382176	0.831176	2
Q86WR7 1xPhospho [S43]	Q86WR7	PROSER2	189.633	151.439	63.1743	94.2257	0.333141	1.49152	0.496885	0.41716	0.798592	2
Q86X27 1xPhospho [S296]	Q86X27	RALGPS2	125.931	103.8	59.1201	85.0706	0.469462	1.43895	0.675531	0.569558	0.824258	2
Q86X27 2xPhospho [S296 S308]	Q86X27	RALGPS2	113.782	103.749	88.7776	51.2544	0.78024	0.577336	0.450461	0.855695	0.91182	2
Q86YP4 1xPhospho [S100]	Q86YP4	GATAD2A	107.993	100.394	0	139.429	0		1.29109	0	0.929634	2
Q86YP4 1xPhospho [T49]	Q86YP4	GATAD2A	82.5899	96.0551	0	110.221	0		1.33456	0	1.16304	2
Q8IU81 1xPhospho [S453]	Q8IU81	IRF2BP1	114.256	135.888	48.062	132.738	0.420651	2.76181	1.16176	0.353687	1.18933	2
Q8IU81 1xPhospho [T377]	Q8IU81	IRF2BP1	124.519	85.1461	64.7701	119.728	0.52016	1.8485	0.961518	0.760693	0.683798	2
Q8IV50 1xPhospho [S33]	Q8IV50	LYSMD2	69.4147	85.181	118.147	92.2045	1.70204	0.780423	1.32831	1.38701	1.22713	2
Q8IV50 1xPhospho [S54]	Q8IV50	LYSMD2	113.488	109.012	44.9935	93.1894	0.396459	2.07118	0.821136	0.412738	0.960559	2
Q8IWW6 1xPhospho [S103]	Q8IWW6	ARHGAP12	124.444	97.3048	49.87	121.356	0.400742	2.43345	0.975184	0.512514	0.781914	2
Q8IWW6 1xPhospho [S/T]	Q8IWW6	ARHGAP12	77.9079	101.153	113.012	111.215	1.45059	0.984095	1.42752	1.11724	1.29837	2
Q8IXT5 1xPhospho [S575]	Q8IXT5	RBM12B	57.881	171.016	140.501	62.2959	2.42741	0.443383	1.07628	0.821567	2.95462	2
Q8IXT5 1xPhospho [S839]	Q8IXT5	RBM12B	66.5789	85.9766	107.661	102.182	1.61704	0.94911	1.53475	1.25221	1.29135	2
Q8IY92 1xPhospho [S]	Q8IY92	SLX4	119.544	118.522	95.9378	71.7751	0.802533	0.748142	0.600409	0.809451	0.991453	2
Q8IY92 1xPhospho [S/T]	Q8IY92	SLX4	135.412	111.439	55.2119	79.1035	0.407734	1.43273	0.584171	0.495443	0.822969	2
Q8IZW8 1xPhospho [S416]	Q8IZW8	TNS4	181.022	166.347	0	63.3756	0		0.350099	0	0.918933	2
Q8IZW8 1xPhospho [S82]	Q8IZW8	TNS4	152.981	169.422	32.109	0	0.209889	0	0	0.189521	1.10747	2
Q8N0Z3 1xPhospho [S640]	Q8N0Z3	SPICE1	69.67	96.5012	132.168	126.569	1.89706	0.957641	1.8167	1.3696	1.38512	2
Q8N0Z3 1xPhospho [T230]	Q8N0Z3	SPICE1	79.6138	57.7667	190.4	116.17	2.39154	0.610139	1.45917	3.29601	0.725586	2
Q8N122 1xPhospho [S696]	Q8N122	RPTOR	72.826	104.052	0	120.12	0		1.64941	0	1.42878	2
Q8N122 2xPhospho [S863 T/S]	Q8N122	RPTOR	126.223	113.359	46.6887	106.25	0.369892	2.27572	0.84177	0.411865	0.898089	2
Q8N3C7 1xPhospho [S/T]	Q8N3C7	CLIP4	59.781	47.6482	84.8064	115.45	1.41862	1.36133	1.93121	1.77985	0.797046	2
Q8N3C7 1xPhospho [S609]	Q8N3C7	CLIP4	70.8416	67.1464	91.3756	115.159	1.28986	1.26028	1.62559	1.36084	0.947838	2
Q8N3V7 1xPhospho [S580]	Q8N3V7	SYNPO	109.666	118.892	121.569	0	1.10854	0	0	1.02251	1.08413	2
Q8N3V7 1xPhospho [T461]	Q8N3V7	SYNPO	113.74	128.666	40.2923	77.6861	0.354249	1.92807	0.683015	0.313153	1.13123	2
Q8N488 1xPhospho [S201]	Q8N488	RYBP	107.6	110.81	0	156.058	0		1.45035	0	1.02983	2
Q8N488 1xPhospho [S227]	Q8N488	RYBP	37.8074	109.339	82.1964	107.311	2.17408	1.30555	2.83837	0.751757	2.892	2
Q8N4C8 1xPhospho [S993]	Q8N4C8	MINK1	168.147	89.3167	49.1763	117.529	0.29246	2.38994	0.698962	0.550584	0.531181	2
Q8N4C8 1xPhospho [S/T]	Q8N4C8	MINK1	97.5635	91.6488	77.7089	210.691	0.796495	2.71128	2.15952	0.847899	0.939375	2
Q8N4S9 2xPhospho [S116 S120]	Q8N4S9	MARVELD2	127.287	99.9448	58.0786	99.8305	0.456281	1.71889	0.784295	0.581107	0.785193	2
Q8N4S9 1xPhospho [S128]	Q8N4S9	MARVELD2	118.215	165.238	30.3785	66.2896	0.256977	2.18212	0.560755	0.183846	1.39778	2
Q8N5I9 1xPhospho [S15]	Q8N5I9	C12orf45	120.729	109.347	47.8251	60.3528	0.396137	1.26195	0.499905	0.437369	0.905728	2
Q8N5I9 2xPhospho [S10 S/T]	Q8N5I9	C12orf45	118.579	91.3973	93.5371	74.0397	0.788815	0.791554	0.62439	1.02341	0.77077	2
Q8N5P1 1xPhospho [S59]	Q8N5P1	ZC3H8	111.294	106.459	91.7828	78.8793	0.824687	0.859413	0.708746	0.862138	0.95656	2
Q8N5P1 1xPhospho [T/S]	Q8N5P1	ZC3H8	123.661	83.045	88.9582	78.7889	0.719371	0.885685	0.637136	1.0712	0.671553	2
Q8N5Y2 2xPhospho [T405 S]	Q8N5Y2	MSL3	148.762	90.4548	52.9094	71.5933	0.355665	1.35313	0.481261	0.584926	0.608052	2
Q8N5Y2 2xPhospho [S399 S400]	Q8N5Y2	MSL3	106.417	146.355	50.6507	93.9936	0.475964	1.85572	0.883256	0.346081	1.37529	2
Q8N8S7 1xPhospho [S125]	Q8N8S7	ENAH	132.434	101.847	62.1637	99.6259	0.469394	1.60264	0.752267	0.610366	0.769037	2
Q8N8S7 1xPhospho [T489]	Q8N8S7	ENAH	160.948	100.157	82.7274	104.176	0.514001	1.25927	0.647268	0.825976	0.622295	2
Q8N9T8 2xPhospho [T140 S141]	Q8N9T8	KRI1	146.719	94.3888	64.1761	99.8537	0.437408	1.55593	0.680577	0.679912	0.64333	2
Q8N9T8 1xPhospho [S]	Q8N9T8	KRI1	109.299	87.4083	65.6611	96.1371	0.600749	1.46414	0.879581	0.7512	0.799719	2
Q8NC51 1xPhospho [S/T]	Q8NC51	SERBP1	139.741	105.145	92.9538	77.6477	0.665186	0.835336	0.555654	0.884049	0.752432	2
Q8NC51 1xPhospho [S197]	Q8NC51	SERBP1	25.2763	27.4732	148.636	128.947	5.88046	0.867538	5.10152	5.41022	1.08692	2
Q8NC56 1xPhospho [S138]	Q8NC56	LEMD2	50.9041	68.9164	157.253	81.5529	3.0892	0.51861	1.60209	2.28179	1.35385	2
Q8NC56 1xPhospho [S499]	Q8NC56	LEMD2	81.2792	83.2608	106.876	118.355	1.31492	1.1074	1.45615	1.28363	1.02438	2
Q8ND56 2xPhospho [S178 S/T]	Q8ND56	LSM14A	125.509	96.9561	71.5596	123.763	0.570155	1.72951	0.986089	0.738062	0.772503	2
Q8ND56 1xPhospho [S178]	Q8ND56	LSM14A	125.406	119.644	45.067	102.766	0.35937	2.28029	0.819467	0.376676	0.954056	2
Q8NDV7 1xPhospho [S672]	Q8NDV7	TNRC6A	57.4747	61.7628	168.978	91.2463	2.94004	0.53999	1.58759	2.73591	1.07461	2
Q8NDV7 1xPhospho [S991]	Q8NDV7	TNRC6A	70.132	95.4395	115.378	93.1721	1.64516	0.807537	1.32853	1.20891	1.36086	2
Q8NFA0 1xPhospho [S/T/Y]	Q8NFA0	USP32	88.4021	107.704	152.581	116.215	1.72599	0.761662	1.31462	1.41667	1.21834	2
Q8NFA0 1xPhospho [S1394]	Q8NFA0	USP32	75.0121	94.5589	138.681	116.432	1.84878	0.839566	1.55217	1.46661	1.26058	2
Q8TAD8 1xPhospho [S76]	Q8TAD8	SNIP1	46.6581	77.1167	188.294	94.3997	4.03562	0.501341	2.02322	2.44168	1.6528	2
Q8TAD8 2xPhospho [S52 S54]	Q8TAD8	SNIP1	45.2534	100.099	132.351	97.0292	2.92467	0.733118	2.14413	1.32221	2.21196	2
Q8TBF4 2xPhospho [S210 S216]	Q8TBF4	ZCRB1	86.7045	70.2263	42.0936	97.6424	0.485483	2.31965	1.12615	0.599398	0.80995	2
Q8TBF4 1xPhospho [S216]	Q8TBF4	ZCRB1	89.8669	82.3831	134.268	49.9167	1.49408	0.371769	0.555452	1.6298	0.916724	2
Q8TEQ0 1xPhospho [S330]	Q8TEQ0	SNX29	72.4313	146.252	99.3274	121.342	1.37133	1.22163	1.67527	0.679152	2.01918	2
Q8TEQ0 2xPhospho [S639 T/S]	Q8TEQ0	SNX29	56.554	46.2589	207.721	108.707	3.67297	0.523334	1.92219	4.4904	0.817959	2
Q8TEU7 1xPhospho [S1157]	Q8TEU7	RAPGEF6	175.562	138.787	48.9924	101.035	0.27906	2.06226	0.575494	0.353003	0.790533	2
Q8TEU7 1xPhospho [S230]	Q8TEU7	RAPGEF6	72.2251	87.2692	137.015	121.515	1.89706	0.886876	1.68245	1.57003	1.20829	2
Q8TEW8 1xPhospho [S746]	Q8TEW8	PARD3B	72.231	89.23	112.2	111.429	1.55336	0.993123	1.54267	1.25743	1.23534	2
Q8TEW8 1xPhospho [S780]; Q8TEW0 1xPhospho [S924]	Q8TEW8	PARD3B	110.896	117.214	41.4505	68.7221	0.373779	1.65793	0.6197	0.35363	1.05698	2
Q8TF01 1xPhospho [S]	Q8TF01	PNISR	106.792	97.005	0	57.2199	0		0.535807	0	0.908355	2
Q8TF01 1xPhospho [S211]	Q8TF01	PNISR	78.4995	95.1278	104.838	97.8047	1.33553	0.932913	1.24593	1.10208	1.21183	2
Q8WUF5 1xPhospho [T308]	Q8WUF5	PPP1R13L	181.022	110.912	71.9193	145.233	0.397297	2.01939	0.802295	0.648434	0.612702	2
Q8WUF5 1xPhospho [T341]	Q8WUF5	PPP1R13L	175.315	115.585	62.3782	112.214	0.355807	1.79893	0.640074	0.539675	0.659299	2
Q8WVB6 1xPhospho [S63]	Q8WVB6	CHTF18	127.248	103.67	89.0774	76.703	0.700029	0.861083	0.602783	0.859236	0.814711	2
Q8WVB6 2xPhospho [S63 S64]	Q8WVB6	CHTF18	101.353	95.9911	0	69.6489	0		0.687191	0	0.947096	2
Q8WVR3 1xPhospho [S517]	Q8WVR3	MAP11	97.5193	104.432	117.303	167.228	1.20287	1.42561	1.71482	1.12325	1.07089	2
Q8WVR3 1xPhospho [S533]	Q8WVR3	MAP11	87.2609	94.1478	119.443	168.294	1.36881	1.40899	1.92863	1.26868	1.07892	2
Q8WWQ0 1xPhospho [S1525]	Q8WWQ0	PHIP	125.853	87.478	70.7715	106.79	0.562335	1.50895	0.848533	0.809021	0.695081	2
Q8WWQ0 1xPhospho [S692]	Q8WWQ0	PHIP	112.488	91.307	92.6644	80.4405	0.823773	0.868084	0.715104	1.01487	0.811706	2
Q92615 1xPhospho [S498]	Q92615	LARP4B	135.928	158.393	56.1845	81.0726	0.413342	1.44297	0.59644	0.354717	1.16527	2
Q92615 1xPhospho [S568]	Q92615	LARP4B	82.1699	113.008	139.119	116.288	1.69307	0.835888	1.41522	1.23106	1.37529	2
Q92667 1xPhospho [S151]	Q92667	AKAP1	154.145	107.851	64.9735	97.9508	0.421509	1.50755	0.635446	0.602438	0.699673	2
Q92667 1xPhospho [S592]	Q92667	AKAP1	86.1943	111.043	136.388	108.265	1.58234	0.7938	1.25606	1.22825	1.28829	2
Q92733 1xPhospho [S/T]	Q92733	PRCC	42.9809	67.6765	170.339	113.15	3.96313	0.664264	2.63256	2.51695	1.57457	2
Q92733 1xPhospho [S157]	Q92733	PRCC	62.8544	67.3142	197.291	109.877	3.13886	0.556929	1.74812	2.9309	1.07096	2
Q92793 1xPhospho [T974]	Q92793	CREBBP	57.6888	77.0722	148.037	80.0595	2.56612	0.540809	1.38778	1.92075	1.336	2
Q92793 1xPhospho [S121]	Q92793	CREBBP	92.9778	57.9686	182.706	88.8424	1.96505	0.486259	0.955522	3.15181	0.623467	2
Q92844 1xPhospho [S208]	Q92844	TANK	136.748	151.107	41.298	106.726	0.302001	2.58429	0.780459	0.273304	1.105	2
Q92844 1xPhospho [T224]	Q92844	TANK	131.911	107.898	94.2873	74.4138	0.714778	0.789225	0.56412	0.873855	0.817959	2
Q92911 1xPhospho [T/S]	Q92911	SLC5A5	45.8976	107.309	164.134	75.3777	3.5761	0.459244	1.6423	1.52956	2.338	2
Q92911 1xPhospho [T49]	Q92911	SLC5A5	78.0914	65.1504	101.463	145.142	1.29928	1.43049	1.85861	1.55737	0.834284	2
Q92922 1xPhospho [T398]	Q92922	SMARCC1	147.906	132.119	58.2572	51.8533	0.39388	0.890077	0.350584	0.440943	0.893268	2
Q92922 1xPhospho [S330]	Q92922	SMARCC1	117.642	86.8567	95.0094	85.5747	0.807617	0.900697	0.727418	1.09386	0.738316	2
Q969V6 1xPhospho [S/T]	Q969V6	MRTFA	85.0827	47.7416	162.865	95.2353	1.91419	0.584752	1.11933	3.41137	0.56112	2
Q969V6 1xPhospho [T450]	Q969V6	MRTFA	59.7684	51.8433	141.989	92.2407	2.37566	0.649631	1.5433	2.73882	0.867403	2
Q96A73 2xPhospho [S183 S/T]	Q96A73	KIAA1191	64.2747	63.6544	216.927	123.189	3.37499	0.567883	1.9166	3.40788	0.990349	2
Q96A73 2xPhospho [T179 S183]	Q96A73	KIAA1191	45.6185	156.468	135.072	80.8321	2.96091	0.598436	1.77192	0.863259	3.42992	2
Q96AE4 1xPhospho [T153]	Q96AE4	FUBP1	98.2053	80.3615	0	191.026	0		1.94517	0	0.8183	2
Q96AE4 1xPhospho [S52]	Q96AE4	FUBP1	185.083	101.938	52.2806	66.5073	0.282471	1.27212	0.359338	0.512867	0.550768	2
Q96B36 2xPhospho [S211 S212]	Q96B36	AKT1S1	73.225	89.3493	157.375	102.246	2.1492	0.649694	1.39632	1.76135	1.2202	2
Q96B36 1xPhospho [S/T]	Q96B36	AKT1S1	96.7996	64.258	166.159	115.618	1.71653	0.695825	1.1944	2.58581	0.663825	2
Q96DF8 1xPhospho [S395]	Q96DF8	ESS2	66.4418	112.405	140.746	101.539	2.11833	0.721436	1.52824	1.25213	1.69178	2
Q96DF8 1xPhospho [T437]	Q96DF8	ESS2	112.376	96.0212	53.0742	134.81	0.472293	2.54003	1.19964	0.552734	0.854467	2
Q96EB6 1xPhospho [S27]	Q96EB6	SIRT1	39.4027	91.5985	142.6	115.334	3.61904	0.808792	2.92706	1.5568	2.32467	2
Q96EB6 1xPhospho [S615]	Q96EB6	SIRT1	84.3169	105.658	104.334	119.028	1.23741	1.14084	1.41168	0.987476	1.2531	2
Q96EE3 1xPhospho [S/T]	Q96EE3	SEH1L	83.1919	106.426	119.205	84.0984	1.43289	0.705493	1.0109	1.12008	1.27928	2
Q96EE3 1xPhospho [S259]	Q96EE3	SEH1L	137.424	98.5632	94.3065	60.2255	0.686247	0.638615	0.438247	0.956813	0.717221	2
Q96FF9 1xPhospho [S75]	Q96FF9	CDCA5	53.1416	76.9137	135.14	120.9	2.54301	0.894632	2.27505	1.75703	1.44733	2
Q96FF9 1xPhospho [S21]	Q96FF9	CDCA5	135.226	141.425	48.3526	67.5605	0.357569	1.39725	0.499612	0.341896	1.04584	2
Q96GX5 1xPhospho [S]	Q96GX5	MASTL	99.9343	58.6151	73.5353	33.6875	0.735837	0.458113	0.337096	1.25454	0.586537	2
Q96GX5 1xPhospho [S/T]	Q96GX5	MASTL	75.9281	78.5609	0	57.455	0		0.756703	0	1.03467	2
Q96HB5 1xPhospho [S280]	Q96HB5	CCDC120	50.7124	91.8826	118.523	113.793	2.33716	0.960092	2.24389	1.28994	1.81184	2
Q96HB5 1xPhospho [T/S]	Q96HB5	CCDC120	129.61	112.095	95.2487	83.1887	0.734884	0.873384	0.641836	0.849714	0.864861	2
Q96HP0 1xPhospho [S176]	Q96HP0	DOCK6	65.9967	87.7596	141.486	121.081	2.14384	0.855783	1.83466	1.6122	1.32976	2
Q96HP0 1xPhospho [S880]	Q96HP0	DOCK6	64.8979	86.7037	120.026	125.499	1.84946	1.0456	1.9338	1.38432	1.336	2
Q96I34 1xPhospho [S353]	Q96I34	PPP1R16A	74.9581	79.3276	90.247	102.895	1.20397	1.14015	1.3727	1.13765	1.05829	2
Q96I34 1xPhospho [S418]	Q96I34	PPP1R16A	77.247	84.0632	107.039	148.12	1.38567	1.38379	1.91748	1.27332	1.08824	2
Q96JQ2 1xPhospho [S151]	Q96JQ2	CLMN	64.0001	45.0261	92.0796	115.708	1.43874	1.25661	1.80794	2.04503	0.703532	2
Q96JQ2 1xPhospho [S419]	Q96JQ2	CLMN	130.542	93.4311	75.0728	92.1409	0.575084	1.22735	0.705832	0.80351	0.715715	2
Q96PD2 2xPhospho [S724 S/T/Y]	Q96PD2	DCBLD2	125.093	99.0473	75.5339	80.6015	0.603822	1.06709	0.644333	0.762604	0.79179	2
Q96PD2 2xPhospho [S724 S726]	Q96PD2	DCBLD2	116.161	95.7158	74.9073	97.6821	0.64486	1.30404	0.840922	0.782602	0.823995	2
Q96PY5 1xPhospho [S183]	Q96PY5	FMNL2	130.103	131.623	81.0785	68.8502	0.623187	0.849179	0.529197	0.615991	1.01168	2
Q96PY5 1xPhospho [S679]	Q96PY5	FMNL2	148.188	155.669	34.8109	81.9727	0.234911	2.3548	0.553168	0.223622	1.05048	2
Q96S38 1xPhospho [S282]	Q96S38	RPS6KC1	65.3388	53.7436	45.6537	101.836	0.698723	2.23061	1.55858	0.849472	0.822538	2
Q96S38 1xPhospho [S423]	Q96S38	RPS6KC1	47.2637	57.143	112.155	79.5792	2.37296	0.709547	1.68373	1.96271	1.20903	2
Q96S55 1xPhospho [T116]	Q96S55	WRNIP1	126.434	103.8	49.6692	114.504	0.392848	2.30533	0.905646	0.478508	0.820986	2
Q96S55 1xPhospho [S/T]	Q96S55	WRNIP1	55.6166	75.8847	134.184	117.512	2.41266	0.875754	2.1129	1.76826	1.36443	2
Q96S66 1xPhospho [S]	Q96S66	CLCC1	86.9127	115.682	164.64	62.4181	1.89432	0.379118	0.71817	1.42321	1.33102	2
Q96S66 1xPhospho [S532]	Q96S66	CLCC1	144.799	96.4878	104.259	69.7394	0.720025	0.668904	0.481628	1.08054	0.666355	2
Q99459 1xPhospho [S/T]	Q99459	CDC5L	68.7892	68.9268	192.669	59.59	2.80086	0.309287	0.86627	2.79527	1.002	2
Q99459 1xPhospho [S303]	Q99459	CDC5L	126.672	116.199	104.867	74.8875	0.827861	0.714122	0.591193	0.902473	0.917324	2
Q99501 1xPhospho [S352]	Q99501	GAS2L1	46.2082	113.547	69.8179	177.963	1.51094	2.54897	3.85134	0.614882	2.45729	2
Q99501 2xPhospho [S352 S355]	Q99501	GAS2L1	55.3213	71.692	131.218	119.314	2.37193	0.909281	2.15675	1.83031	1.29592	2
Q99549 1xPhospho [S319]	Q99549	MPHOSPH8	141.847	95.2921	70.4293	82.5109	0.496517	1.17154	0.58169	0.739089	0.671796	2
Q99549 1xPhospho [S85]	Q99549	MPHOSPH8	117.87	83.0811	65.9623	82.3898	0.559621	1.24904	0.698991	0.793951	0.704855	2
Q99640 1xPhospho [S452]	Q99640	PKMYT1	162.444	104.27	27.8376	53.1295	0.171367	1.90855	0.327063	0.266977	0.64188	2
Q99640 1xPhospho [T455]	Q99640	PKMYT1	170.114	123.374	31.3631	28.4559	0.184365	0.907307	0.167276	0.254211	0.725247	2
Q99708 1xPhospho [T315]	Q99708	RBBP8	111.104	93.3344	0	81.5752	0		0.734222	0	0.840061	2
Q99708 1xPhospho [S327]	Q99708	RBBP8	148.092	145.969	54.4245	56.4428	0.367505	1.03708	0.381133	0.37285	0.985663	2
Q99729 1xPhospho [S242]	Q99729	HNRNPAB	131.741	98.246	85.3772	65.4466	0.648069	0.766558	0.496782	0.869015	0.745751	2
Q99729 1xPhospho [T/S]	Q99729	HNRNPAB	78.2221	97.9732	130.909	85.3045	1.67356	0.65163	1.09054	1.33617	1.2525	2
Q99958 1xPhospho [S219]	Q99958	FOXC2	89.2245	78.728	144.775	172.466	1.62259	1.19127	1.93295	1.83892	0.882359	2
Q99958 1xPhospho [S232]	Q99958	FOXC2	78.5866	102.465	146.753	99.4442	1.86741	0.677629	1.26541	1.43223	1.30385	2
Q9BRL6 1xPhospho [T/S]	Q9BRL6	SRSF8	43.362	74.1554	135.982	96.0424	3.13597	0.706288	2.2149	1.83374	1.71014	2
Q9BRL6 2xPhospho [S156 S158 S173]	Q9BRL6	SRSF8	127.409	94.1909	105.875	93.0563	0.830988	0.878924	0.730375	1.12405	0.739281	2
Q9BSJ6 1xPhospho [S131]	Q9BSJ6	PIMREG	117.191	112.266	86.5018	74.1923	0.738128	0.857697	0.633091	0.770509	0.957974	2
Q9BSJ6 1xPhospho [S16]	Q9BSJ6	PIMREG	132.643	131.231	50.0387	71.1944	0.377242	1.42279	0.536736	0.381302	0.989354	2
Q9BTE3 1xPhospho [S167]	Q9BTE3	MCMBP	44.0597	76.6778	131.477	52.2293	2.98408	0.397249	1.18542	1.71468	1.74032	2
Q9BTE3 2xPhospho [T160 S/T/Y]	Q9BTE3	MCMBP	156.134	124.672	50.8815	103.446	0.325884	2.03307	0.662546	0.408122	0.798496	2
Q9BV73 1xPhospho [S2322]	Q9BV73	CEP250	112.581	88.8234	75.6207	80.7707	0.671703	1.0681	0.717448	0.85136	0.788977	2
Q9BV73 1xPhospho [S2332]	Q9BV73	CEP250	51.9815	61.731	21.3639	36.1352	0.410991	1.69141	0.695155	0.346081	1.18756	2
Q9BVI0 1xPhospho [S488]	Q9BVI0	PHF20	149.643	117.168	80.9861	67.1405	0.541194	0.829038	0.44867	0.691194	0.782984	2
Q9BVI0 1xPhospho [S]	Q9BVI0	PHF20	116.621	116.316	73.8002	66.3908	0.632822	0.899602	0.569288	0.634482	0.997383	2
Q9BX63 1xPhospho [S1032]	Q9BX63	BRIP1	106.651	114.854	83.3687	74.2875	0.781699	0.891071	0.696549	0.725868	1.07692	2
Q9BX63 1xPhospho [S226]	Q9BX63	BRIP1	133.347	117.373	36.7886	74.6697	0.275886	2.0297	0.559965	0.313432	0.88021	2
Q9BXB4 1xPhospho [T]	Q9BXB4	OSBPL11	114.33	105.746	60.1233	50.1633	0.525876	0.834341	0.43876	0.568562	0.924923	2
Q9BXB4 1xPhospho [T27]	Q9BXB4	OSBPL11	158.466	100.563	87.923	116.808	0.554838	1.32853	0.737117	0.874311	0.6346	2
Q9BXB5 1xPhospho [S/T]	Q9BXB5	OSBPL10	124.244	146.764	90.1218	81.6867	0.725361	0.906403	0.65747	0.614059	1.18126	2
Q9BXB5 1xPhospho [S30]	Q9BXB5	OSBPL10	151.63	162.119	50.2313	91.0596	0.331275	1.81281	0.600538	0.309842	1.06917	2
Q9BXK5 1xPhospho [S]	Q9BXK5	BCL2L13	151.048	98.7064	115.291	98.3301	0.763279	0.852882	0.650987	1.16802	0.653478	2
Q9BXK5 1xPhospho [S291]	Q9BXK5	BCL2L13	49.7092	52.3386	156.454	129.328	3.14738	0.826619	2.60169	2.98926	1.0529	2
Q9BXW9 1xPhospho [S1412]	Q9BXW9	FANCD2	108.786	78.4827	0	68.0963	0		0.625965	0	0.72144	2
Q9BXW9 1xPhospho [S592]	Q9BXW9	FANCD2	102.532	103.869	67.499	55.6329	0.658318	0.824203	0.542588	0.649845	1.01304	2
Q9BZ71 1xPhospho [S321]	Q9BZ71	PITPNM3	65.1481	93.9537	142.38	116.849	2.18548	0.820684	1.79359	1.51543	1.44216	2
Q9BZ71 2xPhospho [S495 S504]	Q9BZ71	PITPNM3	97.7547	83.3308	173.035	55.2673	1.7701	0.319399	0.565368	2.07649	0.852448	2
Q9BZD6 1xPhospho [S163]	Q9BZD6	PRRG4	105.427	73.5906	0	0	0		0	0	0.698023	2
Q9BZD6 1xPhospho [S222]	Q9BZD6	PRRG4	111.754	137.733	27.9025	52.6291	0.249677	1.88618	0.470936	0.202584	1.23246	2
Q9BZL6 1xPhospho [S214]	Q9BZL6	PRKD2	131.541	175.375	54.2854	91.2626	0.412689	1.68116	0.693797	0.309539	1.33324	2
Q9BZL6 1xPhospho [S225]	Q9BZL6	PRKD2	125.197	131.104	42.4938	77.8561	0.339415	1.83218	0.621868	0.324122	1.04718	2
Q9C073 1xPhospho [S193]	Q9C073	FAM117A	75.8844	112.401	0	92.8884	0		1.22408	0	1.48122	2
Q9C073 1xPhospho [S145]	Q9C073	FAM117A	86.8642	114.05	133.992	90.2922	1.54254	0.673863	1.03946	1.17485	1.31297	2
Q9C0D5 1xPhospho [S339]	Q9C0D5	TANC1	37.9996	54.3937	127.066	121.34	3.34389	0.954936	3.1932	2.33605	1.43143	2
Q9C0D5 1xPhospho [S/T]	Q9C0D5	TANC1	108.657	105.12	87.7016	71.9223	0.807145	0.820079	0.661923	0.834303	0.967449	2
Q9C0D7 1xPhospho [S469]	Q9C0D7	ZC3H12C	156.33	144.83	74.6514	54.5733	0.477524	0.731042	0.34909	0.51544	0.92644	2
Q9C0D7 1xPhospho [S689]	Q9C0D7	ZC3H12C	154.594	162.567	23.0871	59.4312	0.14934	2.57421	0.384434	0.142016	1.05157	2
Q9C0H5 1xPhospho [S366]	Q9C0H5	ARHGAP39	117.697	148.418	29.9859	83.6087	0.254772	2.78827	0.710374	0.202037	1.26102	2
Q9C0H5 1xPhospho [S407]	Q9C0H5	ARHGAP39	129.936	114.879	0	59.9917	0		0.461702	0	0.884118	2
Q9H019 1xPhospho [S238]	Q9H019	MTFR1L	71.3841	84.9764	199.937	140.541	2.80086	0.702925	1.9688	2.35285	1.19041	2
Q9H019 1xPhospho [S41]	Q9H019	MTFR1L	70.3157	86.9831	123.724	102.204	1.75955	0.826065	1.45351	1.42239	1.23704	2
Q9H0H5 1xPhospho [S203]	Q9H0H5	RACGAP1	122.288	93.9514	54.3546	81.247	0.444479	1.49476	0.664389	0.578539	0.768277	2
Q9H0H5 1xPhospho [S590]	Q9H0H5	RACGAP1	156.897	141.411	55.7748	70.224	0.355486	1.25906	0.44758	0.394417	0.901297	2
Q9H1E3 1xPhospho [S181]	Q9H1E3	NUCKS1	125.829	128.8	44.2822	46.2769	0.351923	1.04505	0.367775	0.343805	1.02361	2
Q9H1E3 2xPhospho [S223 S/T]	Q9H1E3	NUCKS1	69.2146	95.1322	123.641	89.2744	1.78634	0.722047	1.28982	1.29967	1.37445	2
Q9H2G2 1xPhospho [S655]	Q9H2G2	SLK	43.1487	107.632	94.4453	114.5	2.18883	1.21234	2.65362	0.877487	2.49443	2
Q9H2G2 1xPhospho [S779]	Q9H2G2	SLK	157.084	109.078	72.9208	125.554	0.464215	1.72178	0.799278	0.668523	0.69439	2
Q9H2J7 1xPhospho [S25]	Q9H2J7	SLC6A15	87.1207	96.6352	114.877	129.934	1.3186	1.13107	1.49142	1.18877	1.10921	2
Q9H2J7 1xPhospho [S675]	Q9H2J7	SLC6A15	86.5928	86.9571	119.649	143.815	1.38175	1.20197	1.66081	1.37596	1.00421	2
Q9H410 1xPhospho [S331]	Q9H410	DSN1	69.3668	63.8766	12.959	36.0081	0.186818	2.77862	0.519097	0.202875	0.920852	2
Q9H410 1xPhospho [S58]	Q9H410	DSN1	137.819	114.692	52.9414	58.1169	0.384136	1.09776	0.421689	0.461598	0.832189	2
Q9H422 1xPhospho [Y359]	Q9H422	HIPK3	60.2496	58.7602	100.286	166.13	1.66451	1.65656	2.75736	1.7067	0.97528	2
Q9H422 1xPhospho [S/T/Y]	Q9H422	HIPK3	79.7906	68.0657	123.39	136.882	1.54642	1.10934	1.71551	1.81281	0.853054	2
Q9H4L5 1xPhospho [T/S]	Q9H4L5	OSBPL3	221.057	111.88	122.025	65.8153	0.552007	0.53936	0.29773	1.09068	0.506112	2
Q9H4L5 1xPhospho [S22]	Q9H4L5	OSBPL3	143.216	126.412	44.6489	89.7755	0.31176	2.0107	0.626855	0.353201	0.882668	2
Q9H4L7 1xPhospho [S28]	Q9H4L7	SMARCAD1	83.2137	104.961	161.426	92.709	1.93989	0.574314	1.11411	1.53796	1.26134	2
Q9H4L7 2xPhospho [S124 S127]	Q9H4L7	SMARCAD1	66.9139	55.8731	150.826	126.353	2.25403	0.837742	1.88829	2.69943	0.835	2
Q9H5H4 2xPhospho [S90 S97]	Q9H5H4	ZNF768	122.4	98.0415	85.1483	135.594	0.695655	1.59244	1.10779	0.868493	0.800991	2
Q9H5H4 1xPhospho [S97]	Q9H5H4	ZNF768	73.5746	100.099	91.9899	112.64	1.25029	1.22448	1.53096	0.918986	1.36051	2
Q9H5J0 1xPhospho [S362]	Q9H5J0	ZBTB3	48.8757	67.2185	147.554	146.188	3.01897	0.990744	2.99103	2.19514	1.37529	2
Q9H5J0 1xPhospho [S549]	Q9H5J0	ZBTB3	92.2599	85.2222	112.476	0	1.21913	0	0	1.3198	0.923719	2
Q9H5J8 1xPhospho [S206]	Q9H5J8	TAF1D	66.6274	90.7783	128.062	120.202	1.92206	0.938625	1.80409	1.41071	1.36248	2
Q9H5J8 1xPhospho [S40]	Q9H5J8	TAF1D	61.3758	104.361	90.9386	114.245	1.48167	1.25629	1.86141	0.871383	1.70036	2
Q9H6A9 1xPhospho [S/T]	Q9H6A9	PCNX3	64.2245	86.8254	146.355	80.3628	2.2788	0.549096	1.25128	1.68562	1.35191	2
Q9H6A9 1xPhospho [S246]	Q9H6A9	PCNX3	90.2536	152.772	56.5179	137.253	0.626212	2.42849	1.52075	0.369949	1.6927	2
Q9H6H4 1xPhospho [S194]	Q9H6H4	REEP4	64.9774	88.6568	130.88	77.8451	2.01424	0.594783	1.19803	1.47625	1.36443	2
Q9H6H4 2xPhospho [S253 S257]	Q9H6H4	REEP4	100.57	109.07	0	60.5654	0		0.60222	0	1.08452	2
Q9H6S1 1xPhospho [S/T]	Q9H6S1	AZI2	101.378	114.278	0	82.1657	0		0.810488	0	1.12725	2
Q9H6S1 1xPhospho [S353]	Q9H6S1	AZI2	58.2768	97.3224	110.138	118.33	1.88992	1.07438	2.03049	1.13169	1.67	2
Q9H706 1xPhospho [S/Y]	Q9H706	GAREM1	129.171	105.237	50.2354	113.704	0.388905	2.26342	0.880254	0.477353	0.814711	2
Q9H706 1xPhospho [T/S]	Q9H706	GAREM1	78.0283	109.458	101.017	113.612	1.29462	1.12468	1.45603	0.922883	1.4028	2
Q9H792 1xPhospho [S281]	Q9H792	PEAK1	102.238	116.538	85.0374	71.0203	0.831763	0.835166	0.69466	0.729694	1.13988	2
Q9H792 2xPhospho [S568 T/S]	Q9H792	PEAK1	117.3	130.695	44.2887	76.0406	0.377568	1.71693	0.648258	0.338871	1.11419	2
Q9H7N4 1xPhospho [S]	Q9H7N4	SCAF1	74.0492	103.13	124.031	112.523	1.67498	0.907212	1.51956	1.20267	1.39272	2
Q9H7N4 1xPhospho [Y/S/T]	Q9H7N4	SCAF1	72.3603	95.3412	134.848	130.078	1.86357	0.964629	1.79765	1.41437	1.31759	2
Q9HAW4 1xPhospho [S/Y]	Q9HAW4	CLSPN	150.786	81.3548	53.4377	42.4095	0.354395	0.793625	0.281257	0.656848	0.539539	2
Q9HAW4 1xPhospho [S810]	Q9HAW4	CLSPN	136.703	154.23	44.442	61.7675	0.3251	1.38984	0.451839	0.288155	1.12821	2
Q9HB19 1xPhospho [S184]	Q9HB19	PLEKHA2	131.403	135.581	41.0667	98.0553	0.312525	2.38771	0.74622	0.302894	1.0318	2
Q9HB19 1xPhospho [S401]	Q9HB19	PLEKHA2	111.923	130.453	48.2784	92.4414	0.431352	1.91475	0.825934	0.370084	1.16555	2
Q9NQT8 1xPhospho [S1410]	Q9NQT8	KIF13B	94.4332	108.795	43.3171	91.3752	0.458707	2.10945	0.967618	0.398152	1.15209	2
Q9NQT8 1xPhospho [S645]	Q9NQT8	KIF13B	100.735	98.9155	71.5427	58.946	0.710209	0.823927	0.58516	0.723271	0.98194	2
Q9NQZ2 1xPhospho [S365]	Q9NQZ2	UTP3	55.3479	67.7827	106.629	125.919	1.92652	1.18091	2.27505	1.5731	1.22467	2
Q9NQZ2 1xPhospho [S/T/Y]	Q9NQZ2	UTP3	101.737	64.9729	166.318	80.1195	1.63479	0.481725	0.787519	2.55981	0.638638	2
Q9NR09 1xPhospho [S3742]	Q9NR09	BIRC6	93.5253	78.9157	0	54.1736	0		0.579241	0	0.84379	2
Q9NR09 1xPhospho [S2883]	Q9NR09	BIRC6	74.2823	95.4242	140.684	95.5478	1.89392	0.679164	1.28628	1.47431	1.28462	2
Q9NRA8 1xPhospho [S564]	Q9NRA8	EIF4ENIF1	78.0711	119.041	132.422	0	1.69617	0	0	1.1124	1.52478	2
Q9NRA8 1xPhospho [S752]	Q9NRA8	EIF4ENIF1	154.205	119.248	99.1472	111.19	0.642959	1.12147	0.721058	0.831439	0.773309	2
Q9NRZ9 1xPhospho [S829]	Q9NRZ9	HELLS	195.736	141.01	25.2747	70.3945	0.129126	2.78517	0.35964	0.179241	0.720408	2
Q9NRZ9 1xPhospho [S832]	Q9NRZ9	HELLS	87.3178	110.071	0	0	0		0	0	1.26058	2
Q9NS37 1xPhospho [S189]	Q9NS37	CREBZF	117.045	131.939	0	59.914	0		0.511887	0	1.12725	2
Q9NS37 1xPhospho [S50]	Q9NS37	CREBZF	114.188	144.277	91.4729	70.9874	0.801074	0.776048	0.621672	0.634009	1.2635	2
Q9NSK0 1xPhospho [S566]	Q9NSK0	KLC4	76.5758	89.3489	96.9588	136.162	1.26618	1.40433	1.77813	1.08517	1.1668	2
Q9NSK0 1xPhospho [S590]	Q9NSK0	KLC4	39.5569	75.7599	74.49	89.7092	1.88311	1.20431	2.26785	0.983237	1.91522	2
Q9NUL3 2xPhospho [T488 S492]	Q9NUL3	STAU2	117.605	120.836	30.0684	107.817	0.255672	3.58572	0.916769	0.248835	1.02747	2
Q9NUL3 1xPhospho [S188]	Q9NUL3	STAU2	125.666	116.923	90.7124	51.1987	0.721855	0.564407	0.40742	0.77583	0.930429	2
Q9NVD7 1xPhospho [T36]	Q9NVD7	PARVA	134.746	106.823	30.8632	88.9614	0.229048	2.88245	0.660218	0.288919	0.792776	2
Q9NVD7 2xPhospho [S14 S19]	Q9NVD7	PARVA	74.0312	95.347	139.508	96.6667	1.88445	0.692911	1.30576	1.46316	1.28793	2
Q9NW75 1xPhospho [S284]	Q9NW75	GPATCH2	119.181	86.8502	47.9946	134.895	0.402705	2.81063	1.13186	0.552614	0.728728	2
Q9NW75 1xPhospho [T50]	Q9NW75	GPATCH2	126.022	101.074	89.867	99.3525	0.713105	1.10555	0.788373	0.889119	0.802035	2
Q9NWH9 2xPhospho [S371 S/T]	Q9NWH9	SLTM	114.105	83.0532	70.5514	146.573	0.618304	2.07753	1.28455	0.849472	0.727868	2
Q9NWH9 1xPhospho [S498]	Q9NWH9	SLTM	127.954	99.1201	78.3017	82.5603	0.611953	1.05439	0.645236	0.789968	0.774656	2
Q9NWQ4 1xPhospho [S447]	Q9NWQ4	GPATCH2L	202.391	102.605	76.4501	104.835	0.377735	1.37128	0.517981	0.745093	0.506964	2
Q9NWQ4 1xPhospho [S478]	Q9NWQ4	GPATCH2L	63.1784	93.0953	118.564	95.1182	1.87666	0.802251	1.50555	1.27358	1.47353	2
Q9NX40 1xPhospho [S213]	Q9NX40	OCIAD1	112.197	69.7428	130.77	52.1143	1.16554	0.398518	0.46449	1.87504	0.621611	2
Q9NX40 1xPhospho [T242]	Q9NX40	OCIAD1	53.4541	75.7692	67.8163	100.106	1.26868	1.47614	1.87276	0.895038	1.41746	2
Q9NXV6 1xPhospho [S201]	Q9NXV6	CDKN2AIP	126.178	91.1281	43.4709	98.1412	0.344522	2.25763	0.777802	0.477031	0.722221	2
Q9NXV6 1xPhospho [S268]	Q9NXV6	CDKN2AIP	87.9308	106.962	124.314	92.7734	1.41377	0.746284	1.05507	1.16223	1.21643	2
Q9NYF3 1xPhospho [S]	Q9NYF3	FAM53C	72.966	95.2081	148.442	100.929	2.0344	0.67992	1.38323	1.55914	1.30483	2
Q9NYF3 1xPhospho [S273]	Q9NYF3	FAM53C	132.805	108.969	84.8662	99.5475	0.63903	1.17299	0.749578	0.778811	0.82052	2
Q9NYZ3 1xPhospho [S303]	Q9NYZ3	GTSE1	123.166	134.268	97.8789	72.9713	0.794689	0.745526	0.592462	0.72898	1.09014	2
Q9NYZ3 1xPhospho [S477]	Q9NYZ3	GTSE1	136.583	131.556	43.5277	51.2056	0.31869	1.17639	0.374903	0.330869	0.96319	2
Q9P1Y6 1xPhospho [S/T]	Q9P1Y6	PHRF1	66.409	74.1778	0	96.9663	0		1.46014	0	1.11698	2
Q9P1Y6 1xPhospho [S1034]	Q9P1Y6	PHRF1	57.8013	81.9947	164.856	125.665	2.85211	0.76227	2.17408	2.01057	1.41856	2
Q9P203 1xPhospho [S722]	Q9P203	BTBD7	141.1	107.141	51.6056	88.027	0.365738	1.70576	0.623862	0.481659	0.759328	2
Q9P203 1xPhospho [S998]	Q9P203	BTBD7	137.713	112.978	72.1703	82.8301	0.524061	1.1477	0.601467	0.638797	0.820388	2
Q9P227 1xPhospho [S/Y]	Q9P227	ARHGAP23	132.87	125.892	44.4045	153.296	0.334196	3.45227	1.15374	0.352718	0.947487	2
Q9P227 1xPhospho [S372]	Q9P227	ARHGAP23	103.916	107.037	44.6032	143.585	0.429223	3.21916	1.38174	0.41671	1.03003	2
Q9P2D1 1xPhospho [S2533]	Q9P2D1	CHD7	110.883	75.0706	59.2356	105.849	0.534219	1.78691	0.9546	0.789065	0.677027	2
Q9P2D1 1xPhospho [S2275]	Q9P2D1	CHD7	98.5788	50.8697	131.781	128.172	1.33681	0.972607	1.30019	2.59057	0.51603	2
Q9P2M7 1xPhospho [S/T]	Q9P2M7	CGN	89.2289	74.7631	124.836	174.825	1.39905	1.40044	1.95929	1.66975	0.83788	2
Q9P2M7 2xPhospho [S131 S134]	Q9P2M7	CGN	62.9618	36.5245	180.988	117.043	2.87457	0.646691	1.85896	4.95525	0.580105	2
Q9P2R6 1xPhospho [S679]	Q9P2R6	RERE	65.3555	59.9366	161.334	46.4963	2.46856	0.288199	0.711436	2.69174	0.917085	2
Q9P2R6 1xPhospho [T/S]	Q9P2R6	RERE	59.9539	100.123	78.4366	127.408	1.30828	1.62435	2.12511	0.783402	1.67	2
Q9UBC2 1xPhospho [S]	Q9UBC2	EPS15L1	112.26	70.3031	85.7653	0	0.763985	0	0	1.21994	0.62625	2
Q9UBC2 1xPhospho [S/T]	Q9UBC2	EPS15L1	78.3085	76.0131	106.924	139.045	1.36542	1.30041	1.77561	1.40665	0.970688	2
Q9UER7 1xPhospho [S213]	Q9UER7	DAXX	53.163	74.0353	178.106	85.7915	3.35018	0.481688	1.61375	2.40569	1.39261	2
Q9UER7 1xPhospho [S688]	Q9UER7	DAXX	65.8094	103.857	118.099	161.698	1.79455	1.36918	2.45706	1.13712	1.57815	2
Q9UGJ0 1xPhospho [S/Y/T]	Q9UGJ0	PRKAG2	47.7304	116.695	152.937	121.186	3.20419	0.792388	2.53896	1.31057	2.44488	2
Q9UGJ0 1xPhospho [S101]	Q9UGJ0	PRKAG2	77.5705	89.143	123.555	194.274	1.59281	1.57237	2.50449	1.38603	1.14919	2
Q9UHV7 1xPhospho [S481]	Q9UHV7	MED13	62.3876	87.362	105.619	89.6571	1.69294	0.848876	1.4371	1.20898	1.40031	2
Q9UHV7 1xPhospho [S890]	Q9UHV7	MED13	84.8818	79.5644	115.08	127.266	1.35577	1.10589	1.49933	1.44638	0.937355	2
Q9UJV9 1xPhospho [S21]	Q9UJV9	DDX41	38.829	121.859	161.578	90.0047	4.16128	0.557035	2.31798	1.32595	3.13834	2
Q9UJV9 1xPhospho [S66]	Q9UJV9	DDX41	179.285	105.186	95.7112	57.9624	0.533849	0.605597	0.323297	0.909921	0.586698	2
Q9UK61 2xPhospho [S971 S979]	Q9UK61	TASOR	147.445	103.581	56.0354	91.0715	0.380043	1.62525	0.617664	0.54098	0.702509	2
Q9UK61 1xPhospho [S673]	Q9UK61	TASOR	77.3684	59.479	45.101	89.4501	0.582938	1.98333	1.15616	0.758268	0.768776	2
Q9UKS6 2xPhospho [S354 S358]	Q9UKS6	PACSIN3	168.541	49.4694	88.5539	0	0.525414	0	0	1.79008	0.293515	2
Q9UKS6 1xPhospho [S276]	Q9UKS6	PACSIN3	72.7727	88.1549	123.165	92.2945	1.69246	0.749357	1.26826	1.39714	1.21137	2
Q9ULF5 1xPhospho [S539]	Q9ULF5	SLC39A10	159.076	150.227	45.9231	86.0535	0.288687	1.87386	0.540959	0.305692	0.944373	2
Q9ULF5 1xPhospho [S591]	Q9ULF5	SLC39A10	161.688	149.748	81.7584	70.5656	0.505654	0.8631	0.43643	0.545973	0.926152	2
Q9ULH1 1xPhospho [S717]	Q9ULH1	ASAP1	91.9845	102.358	111.562	123.038	1.21284	1.10286	1.33759	1.08992	1.11277	2
Q9ULH1 1xPhospho [T1048]	Q9ULH1	ASAP1	59.4168	49.613	178.569	76.0367	3.00537	0.42581	1.27972	3.59924	0.835	2
Q9ULU4 1xPhospho [S1085]	Q9ULU4	ZMYND8	146.991	118.311	37.6027	54.2734	0.255817	1.44334	0.36923	0.31783	0.804886	2
Q9ULU4 1xPhospho [S1124]	Q9ULU4	ZMYND8	142.507	110.659	102.96	73.0562	0.722488	0.709562	0.51265	0.930426	0.776513	2
Q9ULV3 1xPhospho [S838]	Q9ULV3	CIZ1	135.732	145.133	82.7081	63.6429	0.609348	0.769489	0.468886	0.569877	1.06926	2
Q9ULV3 1xPhospho [T/S]	Q9ULV3	CIZ1	139.173	102.669	75.9594	92.5099	0.545791	1.21789	0.664711	0.739851	0.737705	2
Q9ULW0 1xPhospho [S185]	Q9ULW0	TPX2	108.217	108.017	62.3523	56.2472	0.576178	0.902087	0.519762	0.577247	0.998147	2
Q9ULW0 1xPhospho [S486]	Q9ULW0	TPX2	167.406	93.3517	74.2058	71.5352	0.443267	0.964011	0.427314	0.794905	0.557635	2
Q9ULX3 1xPhospho [S201]	Q9ULX3	NOB1	140.667	105.711	48.2253	98.1895	0.342833	2.03606	0.698028	0.456198	0.7515	2
Q9ULX3 1xPhospho [S325]	Q9ULX3	NOB1	159.309	125.689	51.6608	70.8222	0.32428	1.37091	0.444558	0.411021	0.788962	2
Q9UN79 1xPhospho [S386]	Q9UN79	SOX13	119.577	104.546	0	92.4151	0		0.772849	0	0.874294	2
Q9UN79 1xPhospho [S]	Q9UN79	SOX13	113.704	95.4558	0	0	0		0	0	0.839514	2
Q9UNF1 1xPhospho [S]	Q9UNF1	MAGED2	38.1324	71.4336	129.358	120.512	3.39235	0.93161	3.16035	1.81089	1.87331	2
Q9UNF1 1xPhospho [T72]	Q9UNF1	MAGED2	115.585	82.0042	93.614	82.7934	0.809914	0.884413	0.716298	1.14158	0.70947	2
Q9UNZ5 1xPhospho [S23]	Q9UNZ5	C19orf53	116.262	112.498	61.2726	46.1657	0.527023	0.753448	0.397084	0.544652	0.967631	2
Q9UNZ5 1xPhospho [T97]	Q9UNZ5	C19orf53	98.6591	86.0417	0	72.9478	0		0.739392	0	0.872111	2
Q9UPP1 2xPhospho [S834 T/S]	Q9UPP1	PHF8	113.958	91.1394	65.2586	168.044	0.572654	2.57505	1.47461	0.71603	0.799762	2
Q9UPP1 1xPhospho [T886]	Q9UPP1	PHF8	155.308	109.757	71.155	93.7153	0.458154	1.31706	0.603416	0.648293	0.706709	2
Q9UPQ0 1xPhospho [S/T]	Q9UPQ0	LIMCH1	109.133	155.079	59.8628	97.5073	0.548533	1.62885	0.893476	0.386014	1.42102	2
Q9UPQ0 1xPhospho [S377]	Q9UPQ0	LIMCH1	131.772	150.03	54.5914	128.936	0.414287	2.36183	0.978474	0.36387	1.13856	2
Q9UPY3 1xPhospho [S]	Q9UPY3	DICER1	131.507	87.4951	0	46.3138	0		0.352178	0	0.665328	2
Q9UPY3 1xPhospho [S1160]	Q9UPY3	DICER1	132.027	140.474	107.615	36.2301	0.815097	0.336664	0.274414	0.766083	1.06398	2
Q9UQB8 1xPhospho [S454]	Q9UQB8	BAIAP2	147.348	121.722	70.0456	135.614	0.475375	1.93608	0.920363	0.575456	0.826084	2
Q9UQB8 1xPhospho [S352]	Q9UQB8	BAIAP2	179.621	182.899	53.5339	54.6705	0.298038	1.02123	0.304365	0.292696	1.01825	2
Q9Y232 1xPhospho [T128]	Q9Y232	CDYL	29.9834	62.0355	111.618	90.2634	3.72266	0.808682	3.01045	1.79926	2.069	2
Q9Y232 1xPhospho [S216]	Q9Y232	CDYL	108.321	81.7382	75.1256	67.7698	0.693547	0.902087	0.62564	0.919101	0.754593	2
Q9Y2F5 1xPhospho [S1854]	Q9Y2F5	ICE1	56.5434	55.8007	150.405	106.623	2.65999	0.708905	1.88568	2.6954	0.986864	2
Q9Y2F5 2xPhospho [S1903 S]	Q9Y2F5	ICE1	82.4585	53.361	162.631	135.422	1.97227	0.832696	1.6423	3.04775	0.647125	2
Q9Y2H0 1xPhospho [S/T]	Q9Y2H0	DLGAP4	106.846	98.7326	0	127.617	0		1.1944	0	0.924067	2
Q9Y2H0 1xPhospho [S716]	Q9Y2H0	DLGAP4	100.156	192.992	65.4551	92.02	0.653535	1.40585	0.918772	0.33916	1.92692	2
Q9Y2H2 1xPhospho [S1069]	Q9Y2H2	INPP5F	132.3	109.171	85.4596	137.659	0.645951	1.61081	1.0405	0.782803	0.825177	2
Q9Y2H2 1xPhospho [S985]	Q9Y2H2	INPP5F	200.74	201.142	13.8139	57.5755	0.068815	4.16793	0.286816	0.0686776	1.002	2
Q9Y2K2 1xPhospho [S866]	Q9Y2K2	SIK3	128.453	101.626	78.353	125.121	0.609972	1.59689	0.974058	0.770996	0.791148	2
Q9Y2K2 1xPhospho [S731]	Q9Y2K2	SIK3	69.2965	87.7322	103.752	97.3082	1.49722	0.937893	1.40423	1.1826	1.26604	2
Q9Y2K5 1xPhospho [S361]	Q9Y2K5	R3HDM2	61.9984	86.7099	203.95	92.202	3.2896	0.452081	1.48717	2.3521	1.39858	2
Q9Y2K5 1xPhospho [S315]	Q9Y2K5	R3HDM2	69.2946	88.7018	121.757	93.3448	1.7571	0.766646	1.34707	1.37266	1.28007	2
Q9Y3Q8 1xPhospho [S/T]	Q9Y3Q8	TSC22D4	47.6462	66.0899	126.878	130.502	2.66291	1.02857	2.73898	1.91977	1.3871	2
Q9Y3Q8 1xPhospho [S279]	Q9Y3Q8	TSC22D4	66.8945	150.539	115.226	153.81	1.7225	1.33486	2.2993	0.765421	2.25039	2
Q9Y3R0 1xPhospho [T1127]	Q9Y3R0	GRIP1	56.5273	63.5477	80.321	193.374	1.42093	2.40752	3.4209	1.26395	1.1242	2
Q9Y3R0 1xPhospho [S43]	Q9Y3R0	GRIP1	79.3622	62.3381	96.2534	115.953	1.21284	1.20467	1.46106	1.54405	0.785488	2
Q9Y3Y2 1xPhospho [T/Y]	Q9Y3Y2	CHTOP	108.804	65.9869	186.666	77.1919	1.71562	0.413529	0.709457	2.82884	0.606474	2
Q9Y3Y2 1xPhospho [Y/T]	Q9Y3Y2	CHTOP	65.1566	84.2106	116.902	91.841	1.79418	0.785622	1.40954	1.38821	1.29244	2
Q9Y490 1xPhospho [S2162]	Q9Y490	TLN1	64.6108	81.8771	115.98	118.675	1.79506	1.02323	1.83677	1.41652	1.26724	2
Q9Y490 1xPhospho [S2338]	Q9Y490	TLN1	71.5925	58.1307	161.8	89.7226	2.26001	0.55453	1.25324	2.78338	0.811966	2
Q9Y4B6 1xPhospho [T706]	Q9Y4B6	DCAF1	155.977	100.074	60.9298	86.4696	0.390634	1.41917	0.554376	0.608847	0.641597	2
Q9Y4B6 1xPhospho [S]	Q9Y4B6	DCAF1	116.271	104.5	41.0528	90.8997	0.353079	2.21421	0.781791	0.392849	0.898764	2
Q9Y519 1xPhospho [S/T]	Q9Y519	TMEM184B	62.0019	88.5081	98.0781	153.907	1.58186	1.56923	2.4823	1.10813	1.42751	2
Q9Y519 1xPhospho [S337]	Q9Y519	TMEM184B	131.104	116.77	45.119	83.3797	0.344146	1.84799	0.635981	0.386392	0.890667	2
Q9Y6A5 1xPhospho [S25]	Q9Y6A5	TACC3	41.7534	100.789	157.953	77.7202	3.78298	0.492047	1.86141	1.56716	2.41391	2
Q9Y6A5 1xPhospho [S71]	Q9Y6A5	TACC3	110.103	88.1747	63.7791	82.4053	0.579269	1.29204	0.748441	0.723326	0.800841	2
Q9Y6D6 1xPhospho [S1569]	Q9Y6D6	ARFGEF1	68.6257	102.519	83.0752	107.302	1.21055	1.29162	1.56358	0.810337	1.49389	2
Q9Y6D6 1xPhospho [S410]	Q9Y6D6	ARFGEF1	86.8108	91.1664	109.415	135.021	1.26039	1.23402	1.55535	1.20017	1.05017	2
Q9Y6R4 1xPhospho [S84]	Q9Y6R4	MAP3K4	43.9923	92.2932	143.019	83.0392	3.251	0.580616	1.88758	1.54962	2.09794	2
Q9Y6R4 1xPhospho [S/T/Y]	Q9Y6R4	MAP3K4	65.2926	97.5804	0	84.9723	0		1.30141	0	1.49451	2
Q9Y6Y0 1xPhospho [S322]	Q9Y6Y0	IVNS1ABP	82.8908	115.147	174.426	62.6818	2.10428	0.35936	0.756197	1.51481	1.38914	2
Q9Y6Y0 1xPhospho [S/T]	Q9Y6Y0	IVNS1ABP	124.872	161.448	32.1276	94.8497	0.257284	2.95228	0.759574	0.198997	1.2929	2
A0AV02 1xPhospho [S440]	A0AV02	SLC12A8	159.2	153.973	31.2815	53.0693	0.196492	1.69651	0.333349	0.203162	0.967168	1
A0MZ66 1xPhospho [S534]	A0MZ66	SHTN1	70.1482	48.563	180.451	126.657	2.57243	0.701891	1.80557	3.71582	0.692291	1
A5PL33 1xPhospho [S/T]	A5PL33	KRBA1	57.3826	152.368	83.5748	0	1.45645	0	0	0.548506	2.6553	1
A6H8Y1 1xPhospho [S1524]	A6H8Y1	BDP1	119.756	83.497	90.3239	81.7355	0.754232	0.904915	0.682516	1.08176	0.697225	1
A6ND36 1xPhospho [S356]	A6ND36	FAM83G	80.0138	90.2603	216.961	75.5742	2.71155	0.348331	0.944514	2.40373	1.12806	1
A6NHQ4 1xPhospho [S15]	A6NHQ4	EPOP	150.511	173.515	69.0299	82.0154	0.458636	1.18811	0.544912	0.397832	1.15284	1
A6NM62 1xPhospho [S736]	A6NM62	LRRC53	165.421	140.351	28.1603	106.451	0.170234	3.78017	0.643515	0.200642	0.848447	1
A6NNH2 1xPhospho [T349]	A6NNH2	FAM90A27P	176.151	124.249	85.5985	105.593	0.485939	1.23358	0.599447	0.688928	0.705356	1
A7E2V4 1xPhospho [S48]	A7E2V4	ZSWIM8	79.2739	81.9371	121.848	157.93	1.53705	1.29612	1.99221	1.48709	1.03359	1
A8CG34 1xPhospho [S]; Q96HA1 1xPhospho [S]	A8CG34	POM121C	88.0372	109.384	130.053	144.809	1.47726	1.11346	1.64486	1.18896	1.24248	1
A8MT19 1xPhospho [T503]	A8MT19	RHPN2P1	139.927	110.226	55.3571	51.9087	0.395615	0.937706	0.370971	0.502212	0.787744	1
B7Z6K7 1xPhospho [S87]	B7Z6K7	ZNF814	153.551	118.485	85.992	73.1648	0.560023	0.850832	0.476485	0.725763	0.771634	1
E9PAV3 2xPhospho [T/S]	E9PAV3	NACA	100.461	101.63	0	96.9154	0		0.96471	0	1.01163	1
O00148 1xPhospho [T171]	O00148	DDX39A	145.004	92.0039	116.364	67.8776	0.802484	0.583323	0.468107	1.26477	0.63449	1
O00203 1xPhospho [T661]	O00203	AP3B1	127.762	85.0035	73.3681	86.8507	0.574257	1.18377	0.679786	0.863118	0.665328	1
O00220 1xPhospho [S466]	O00220	TNFRSF10A	111.322	92.0337	85.6158	53.7872	0.769082	0.628239	0.483167	0.930266	0.826733	1
O00231 1xPhospho [S14]	O00231	PSMD11	137.913	125.327	52.0562	88.747	0.377456	1.70483	0.643498	0.415363	0.908737	1
O00299 1xPhospho [T/S/Y]	O00299	CLIC1	61.7929	74.2998	127.497	110.708	2.0633	0.868319	1.7916	1.71599	1.2024	1
O00303 1xPhospho [S258]	O00303	EIF3F	107.574	79.2827	0	64.6224	0		0.600727	0	0.737009	1
O00472 1xPhospho [S]	O00472	ELL2	113.475	93.8806	70.5436	90.5805	0.621666	1.28404	0.798242	0.751418	0.827324	1
O00488 1xPhospho [S/T]	O00488	ZNF593	119.644	86.123	45.066	52.0927	0.376668	1.15592	0.435398	0.523275	0.719828	1
O00505 2xPhospho [S56 S60]	O00505	KPNA3	156.379	82.9545	112.922	56.5047	0.722105	0.500387	0.361332	1.36125	0.530471	1
O00512 1xPhospho [S687]	O00512	BCL9	136.242	86.5121	62.6273	140.292	0.459677	2.24011	1.02973	0.723913	0.634989	1
O00567 1xPhospho [S]	O00567	NOP56	31.6023	84.7933	118.721	111.8	3.75671	0.941703	3.53771	1.40012	2.68313	1
O00712 1xPhospho [S/T/Y]	O00712	NFIB	73.9145	45.6549	171.697	136.831	2.32291	0.796936	1.85121	3.76075	0.617671	1
O14493 1xPhospho [S202]	O14493	CLDN4	77.8074	114.098	133.623	124.164	1.71735	0.929213	1.59579	1.17112	1.46642	1
O14495 1xPhospho [S19]	O14495	PLPP3	46.1664	119.299	0	85.8215	0		1.85896	0	2.58411	1
O14578 1xPhospho [S440]	O14578	CIT	115.183	105.013	65.5376	56.8207	0.568986	0.866994	0.493308	0.624089	0.911707	1
O14617 1xPhospho [S658]	O14617	AP3D1	80.6712	97.9655	117.676	102.114	1.45871	0.867758	1.26581	1.2012	1.21438	1
O14641 1xPhospho [T/S]	O14641	DVL2	169.75	91.4878	76.2568	127.706	0.449229	1.67469	0.752319	0.83352	0.538955	1
O14681 2xPhospho [S326 S330]	O14681	EI24	126.044	115.831	102.366	85.1186	0.812143	0.831514	0.675308	0.883749	0.918975	1
O14686 1xPhospho [S2274]	O14686	KMT2D	90.8586	103.245	129.454	144.246	1.42479	1.11427	1.58759	1.25385	1.13633	1
O14777 1xPhospho [S69]	O14777	NDC80	193.223	86.4544	72.0614	59.7181	0.372945	0.828711	0.309064	0.83352	0.447434	1
O14795 1xPhospho [S1251]	O14795	UNC13B	99.8017	100.696	78.0347	67.3866	0.781897	0.863547	0.675205	0.774951	1.00896	1
O14907 1xPhospho [S61]	O14907	TAX1BP3	79.9503	100.604	159.578	77.0923	1.99596	0.483101	0.964252	1.58621	1.25833	1
O14939 1xPhospho [S134]	O14939	PLD2	83.0968	125.78	147.144	184.625	1.77076	1.25472	2.22181	1.16985	1.51366	1
O14974 1xPhospho [S910]	O14974	PPP1R12A	102.061	137.959	42.0618	111.24	0.412125	2.64468	1.08994	0.304886	1.35174	1
O14976 1xPhospho [S829]	O14976	GAK	62.4183	76.341	123.91	113.398	1.98515	0.915167	1.81675	1.62311	1.22305	1
O15013 1xPhospho [S379]	O15013	ARHGEF10	140.27	120.004	55.4726	91.8366	0.395469	1.65553	0.654711	0.462256	0.85552	1
O15056 1xPhospho [S1191]	O15056	SYNJ2	89.9541	169.252	29.1141	219.999	0.323655	7.55644	2.44568	0.172017	1.88153	1
O15079 1xPhospho [S24]	O15079	SNPH	80.8121	106.386	152.042	119.259	1.88143	0.784381	1.47576	1.42916	1.31646	1
O15117 1xPhospho [S558]	O15117	FYB1	141.861	132.891	54.3389	62.3096	0.383042	1.14668	0.439229	0.408897	0.936769	1
O15127 1xPhospho [S]	O15127	SCAMP2	34.9846	84.5402	134.511	119.168	3.84487	0.885931	3.40629	1.59109	2.4165	1
O15194 1xPhospho [S33]	O15194	CTDSPL	187.133	118.832	55.5462	77.7892	0.296827	1.40044	0.415689	0.467434	0.635013	1
O15213 1xPhospho [S41]	O15213	WDR46	64.1386	112.467	89.4718	113.916	1.39498	1.27321	1.77609	0.795537	1.7535	1
O15228 1xPhospho [S/Y]	O15228	GNPAT	36.8081	95.8925	87.6467	123.936	2.38118	1.41404	3.36708	0.914009	2.6052	1
O15231 1xPhospho [T289]	O15231	ZNF185	164.826	91.0309	182.274	70.4211	1.10585	0.386348	0.427244	2.00233	0.552284	1
O15234 1xPhospho [S45]	O15234	CASC3	56.1169	99.3817	127.62	92.1888	2.27419	0.722367	1.6428	1.28414	1.77098	1
O15296 1xPhospho [S33]	O15296	ALOX15B	60.7067	85.1594	0	131.758	0		2.1704	0	1.4028	1
O15357 1xPhospho [S132]	O15357	INPPL1	67.1119	90.0618	111.376	96.5176	1.65956	0.866591	1.43816	1.23666	1.34196	1
O15371 2xPhospho [T241 T248]	O15371	EIF3D	97.9416	53.8794	0	88.4736	0		0.90333	0	0.550118	1
O15372 1xPhospho [S14]	O15372	EIF3H	127.178	135.708	87.6314	59.1827	0.689044	0.675359	0.465352	0.645737	1.06707	1
O15381 1xPhospho [S211]	O15381	NVL	114.79	94.4804	40.9435	45.3288	0.356681	1.10711	0.394884	0.433354	0.823072	1
O15427 1xPhospho [S436]	O15427	SLC16A3	90.2559	109.105	124.906	89.8585	1.38391	0.719407	0.995597	1.14483	1.20884	1
O15438 1xPhospho [S]	O15438	ABCC3	65.7966	86.6395	156.925	88.0376	2.385	0.561016	1.33803	1.81124	1.31678	1
O15440 1xPhospho [S803]	O15440	ABCC5	52.2495	48.4213	145.46	115.02	2.78396	0.790729	2.20135	3.00406	0.926733	1
O15446 1xPhospho [S/T]	O15446	POLR1G	133.41	120.309	89.5188	81.2659	0.671007	0.907808	0.609146	0.744075	0.9018	1
O15516 1xPhospho [S836]	O15516	CLOCK	34.3172	118.272	54.5322	93.4308	1.58906	1.71332	2.72256	0.461073	3.44644	1
O15550 1xPhospho [S829]	O15550	KDM6A	90.0889	104.337	110.762	127.566	1.22947	1.15172	1.416	1.06158	1.15816	1
O43143 1xPhospho [S37]	O43143	DHX15	171.775	130.487	73.4661	91.2362	0.427687	1.24188	0.531137	0.563016	0.759636	1
O43156 1xPhospho [S459]	O43156	TTI1	88.4648	89.8644	202.47	53.7162	2.28871	0.265305	0.607204	2.25306	1.01582	1
O43242 1xPhospho [S47]	O43242	PSMD3	65.2103	82.3672	150.788	102.892	2.31234	0.682358	1.57784	1.83068	1.2631	1
O43255 1xPhospho [T119]	O43255	SIAH2	122.133	118.492	124.032	48.6254	1.01555	0.392038	0.398134	1.04675	0.970191	1
O43290 2xPhospho [S474 S486]	O43290	SART1	80.3315	85.136	108.481	124.944	1.35042	1.15176	1.55535	1.27421	1.05981	1
O43294 1xPhospho [S403]	O43294	TGFB1I1	79.7223	88.6823	98.7509	114.472	1.23869	1.1592	1.43589	1.11354	1.11239	1
O43295 1xPhospho [S874]	O43295	SRGAP3	65.2716	97.549	159.976	126.851	2.45092	0.79294	1.94344	1.63995	1.49451	1
O43303 1xPhospho [S170]	O43303	CCP110	88.053	64.6431	57.1387	41.0567	0.648913	0.718545	0.466273	0.88391	0.734139	1
O43306 1xPhospho [S576]	O43306	ADCY6	124.872	78.9459	97.4302	88.271	0.78024	0.905992	0.706892	1.23414	0.632215	1
O43379 1xPhospho [S1144]	O43379	WDR62	132.08	120.892	49.7398	63.611	0.376589	1.27888	0.481611	0.411438	0.915299	1
O43395 1xPhospho [T172]	O43395	PRPF3	111.706	115.488	46.0139	87.5893	0.411919	1.90354	0.784104	0.39843	1.03386	1
O43399 1xPhospho [S166]	O43399	TPD52L2	29.6824	59.4556	228.266	86.351	7.69028	0.378292	2.90917	3.83926	2.00306	1
O43426 1xPhospho [S/T]	O43426	SYNJ1	114.469	89.718	67.2135	102.452	0.587175	1.52428	0.895017	0.749164	0.783773	1
O43491 1xPhospho [S715]	O43491	EPB41L2	57.468	54.4525	138.216	113.039	2.40509	0.817846	1.96699	2.53828	0.947528	1
O43524 1xPhospho [S/Y/T]	O43524	FOXO3	140.176	106.256	50.3332	94.3156	0.35907	1.87382	0.672835	0.473699	0.758014	1
O43572 1xPhospho [S187]	O43572	AKAP10	133.467	123.87	93.618	78.8597	0.701433	0.842356	0.590857	0.755775	0.928097	1
O43593 1xPhospho [S316]	O43593	HR	71.3499	97.1567	121.808	76.1679	1.70719	0.62531	1.06753	1.25373	1.36169	1
O43683 1xPhospho [S655]	O43683	BUB1	129.696	119.597	49.8638	53.5608	0.384466	1.07414	0.412972	0.416933	0.922131	1
O43741 1xPhospho [S39]	O43741	PRKAB2	75.1956	72.3017	126.902	174.651	1.68763	1.37626	2.32262	1.75518	0.961516	1
O43781 1xPhospho [Y369]	O43781	DYRK3	132.348	78.5475	40.2462	104.226	0.304094	2.58972	0.787519	0.51238	0.593493	1
O43815 1xPhospho [S/T]	O43815	STRN	154.474	104.388	33.6354	85.5093	0.217742	2.54224	0.553552	0.322214	0.675768	1
O43824 1xPhospho [S43]	O43824	GTPBP6	82.6746	123.66	110.938	31.8934	1.34186	0.287488	0.38577	0.897123	1.49574	1
O43829 1xPhospho [S131]	O43829	ZBTB14	67.0812	91.9628	101.507	102.702	1.51319	1.01177	1.53101	1.10378	1.37092	1
O43847 2xPhospho [S86 S]	O43847	NRDC	34.0236	69.2831	153	124.723	4.49687	0.815183	3.66577	2.20833	2.03632	1
O43896 1xPhospho [S676]	O43896	KIF1C	90.136	85.8746	114.907	136.149	1.27482	1.18486	1.51049	1.33808	0.952722	1
O43900 1xPhospho [S475]	O43900	PRICKLE3	141.258	106.823	62.386	83.2226	0.441646	1.334	0.589153	0.584012	0.756227	1
O43933 1xPhospho [S354]	O43933	PEX1	89.1207	76.4002	0	91.2395	0		1.02377	0	0.857267	1
O60216 1xPhospho [S153]	O60216	RAD21	139.496	83.3004	30.0503	77.8978	0.21542	2.59225	0.558422	0.360746	0.597152	1
O60231 1xPhospho [S103]	O60231	DHX16	84.3431	64.841	196.667	72.9494	2.33175	0.370928	0.864913	3.03307	0.768776	1
O60245 1xPhospho [S974]	O60245	PCDH7	78.4319	80.4963	97.4379	128.435	1.24232	1.31813	1.63754	1.21046	1.02632	1
O60264 1xPhospho [S66]	O60264	SMARCA5	61.1287	78.4013	103.021	100.757	1.68532	0.97802	1.64828	1.31403	1.28256	1
O60293 1xPhospho [S/T]	O60293	ZFC3H1	75.4101	95.5892	105.861	135.803	1.40381	1.28284	1.80086	1.10746	1.26759	1
O60299 1xPhospho [S/T]	O60299	LZTS3	48.1634	67.0274	157.275	119.162	3.26545	0.757666	2.47412	2.34643	1.39167	1
O60303 1xPhospho [T1164]	O60303	KIAA0556	114.429	91.0984	89.6902	67.4013	0.783803	0.751491	0.589021	0.984541	0.79611	1
O60315 2xPhospho [S524 Y/T]	O60315	ZEB2	152.661	99.4282	74.4453	127.963	0.48765	1.71889	0.838215	0.748733	0.6513	1
O60333 1xPhospho [T1075]	O60333	KIF1B	76.717	79.7712	186.726	72.6132	2.43396	0.388876	0.946508	2.34077	1.03981	1
O60437 1xPhospho [S14]	O60437	PPL	79.963	100.876	139.488	142.432	1.74441	1.02111	1.78123	1.38278	1.26153	1
O60503 1xPhospho [S/T]	O60503	ADCY9	115.131	137.416	93.3528	45.0673	0.810838	0.482763	0.391443	0.679345	1.19356	1
O60662 1xPhospho [S244]	O60662	KLHL41	152.747	103.377	58.0796	92.821	0.380234	1.59817	0.607679	0.56182	0.67679	1
O60664 1xPhospho [S130]	O60664	PLIN3	201.94	164.914	24.803	52.9788	0.122823	2.13598	0.262349	0.1504	0.816647	1
O60669 1xPhospho [S472]	O60669	SLC16A7	121.96	119.968	45.6448	122.575	0.374262	2.68541	1.00505	0.380474	0.983671	1
O60716 1xPhospho [S268]	O60716	CTNND1	125.296	145.724	43.6127	128.797	0.348077	2.95321	1.02794	0.299283	1.16304	1
O60763 1xPhospho [S]	O60763	USO1	89.1837	67.3454	0	109.829	0		1.2315	0	0.755131	1
O60784 1xPhospho [S]	O60784	TOM1	109.166	37.1693	102.541	98.7402	0.939319	0.962931	0.904499	2.75876	0.340486	1
O60825 1xPhospho [S466]	O60825	PFKFB2	84.8005	113.613	109.335	143.715	1.28932	1.31445	1.69474	0.962346	1.33977	1
O60869 1xPhospho [S53]	O60869	EDF1	105.435	99.748	45.2074	38.8165	0.428769	0.858632	0.368155	0.453216	0.946059	1
O60934 1xPhospho [S432]	O60934	NBN	190.544	108.154	36.0933	49.6141	0.189423	1.37461	0.260382	0.333721	0.567607	1
O75038 1xPhospho [S]	O75038	PLCH2	82.7857	109.066	130.78	134.978	1.57975	1.0321	1.63045	1.1991	1.31744	1
O75052 1xPhospho [T/S]	O75052	NOS1AP	52.2727	84.1211	115.352	74.5973	2.20674	0.646691	1.42708	1.37127	1.60927	1
O75116 1xPhospho [S1374]	O75116	ROCK2	106.263	116.372	36.4949	84.7302	0.343439	2.3217	0.797362	0.313604	1.09514	1
O75122 1xPhospho [S596]	O75122	CLASP2	143.834	119.438	101.684	98.44	0.706958	0.968093	0.684401	0.85136	0.830387	1
O75145 1xPhospho [T714]	O75145	PPFIA3	140.698	112.523	101.638	114.763	0.722383	1.12914	0.815672	0.903263	0.799749	1
O75147 1xPhospho [S10]	O75147	OBSL1	67.2155	131.059	0	76.2528	0		1.13445	0	1.94984	1
O75170 1xPhospho [S289]	O75170	PPP6R2	79.0709	38.0711	118.581	110.387	1.49968	0.9309	1.39606	3.11473	0.481481	1
O75351 1xPhospho [S93]	O75351	VPS4B	172.784	123.147	59.4156	117.681	0.343872	1.98065	0.681088	0.482478	0.71272	1
O75367 1xPhospho [T129]	O75367	MACROH2A1	145.446	106.689	94.9787	76.4981	0.653019	0.805423	0.525957	0.89024	0.733531	1
O75385 1xPhospho [T/S]	O75385	ULK1	90.313	71.165	124.969	170.558	1.38373	1.3648	1.88852	1.75604	0.787981	1
O75391 1xPhospho [S219]	O75391	SPAG7	107.908	72.5566	85.671	66.8653	0.793929	0.780489	0.619653	1.18075	0.672395	1
O75427 1xPhospho [S512]	O75427	LRCH4	111.203	114.357	0	98.8666	0		0.889067	0	1.02837	1
O75534 1xPhospho [S123]	O75534	CSDE1	120.886	101.352	102.661	46.7257	0.849241	0.455144	0.386527	1.01292	0.838408	1
O75554 1xPhospho [S277]	O75554	WBP4	118.823	91.9878	80.4674	80.3498	0.677202	0.998538	0.676213	0.874761	0.774157	1
O75717 1xPhospho [S1090]	O75717	WDHD1	112.875	91.321	77.3582	98.771	0.685346	1.2768	0.87505	0.847103	0.809048	1
O75841 1xPhospho [T147]	O75841	UPK1B	73.7185	89.0024	105.607	88.462	1.43257	0.837652	1.2	1.18656	1.20733	1
O75909 1xPhospho [S324]	O75909	CCNK	70.993	87.015	107.136	90.0519	1.50911	0.840534	1.26846	1.23124	1.22568	1
O75970 1xPhospho [S1595]	O75970	MPDZ	131.701	108.748	46.939	109.239	0.356406	2.32725	0.829447	0.431629	0.825723	1
O76024 1xPhospho [S32]	O76024	WFS1	189.875	74.2204	61.8642	61.9483	0.325815	1.00136	0.326258	0.83352	0.39089	1
O76031 2xPhospho [S420 T]	O76031	CLPX	63.9494	85.8637	137.048	107.37	2.14306	0.783454	1.67899	1.59611	1.34268	1
O76094 1xPhospho [S/T]	O76094	SRP72	74.5245	76.1522	99.0226	116.333	1.32873	1.17481	1.561	1.30032	1.02184	1
O94766 1xPhospho [S52]	O94766	B3GAT3	84.2544	43.7749	177.467	80.9329	2.10633	0.456044	0.960578	4.05409	0.519556	1
O94776 1xPhospho [S548]	O94776	MTA2	119.613	115.494	37.3306	98.7071	0.312096	2.64413	0.825224	0.323227	0.965564	1
O94804 1xPhospho [T952]	O94804	STK10	186.405	136.539	53.1761	78.0584	0.285271	1.46792	0.418756	0.389458	0.732483	1
O94827 1xPhospho [S907]	O94827	PLEKHG5	0	78.5296	201.114	87.3681		0.43442		2.561		1
O94851 1xPhospho [S507]	O94851	MICAL2	100.991	96.8873	34.0897	73.1446	0.337551	2.14565	0.724266	0.351849	0.959362	1
O94854 1xPhospho [T122]	O94854	KIAA0754	114.529	112.09	40.7713	73.4286	0.35599	1.80099	0.641134	0.363738	0.978698	1
O94855 1xPhospho [S266]	O94855	SEC24D	64.699	112.136	105.509	0	1.63077	0	0	0.940908	1.73319	1
O94874 1xPhospho [S431]	O94874	UFL1	124.291	95.6934	75.7387	57.2467	0.609364	0.755845	0.460584	0.791473	0.769911	1
O94903 1xPhospho [S244]	O94903	PLPBP	85.782	130.866	162.402	84.6567	1.8932	0.521278	0.986881	1.24098	1.52557	1
O94929 1xPhospho [S/T]	O94929	ABLIM3	130.521	105.457	82.2156	130.341	0.629905	1.58536	0.998624	0.779613	0.807971	1
O94964 1xPhospho [T1005]	O94964	SOGA1	76.893	99.4505	124.812	115.569	1.6232	0.925944	1.50299	1.25502	1.29336	1
O94967 1xPhospho [S422]	O94967	WDR47	88.4139	90.1728	107.747	120.257	1.21866	1.11611	1.36016	1.19489	1.01989	1
O94979 1xPhospho [S527]	O94979	SEC31A	74.4256	90.0481	116.921	110.45	1.57097	0.944656	1.48403	1.29842	1.20991	1
O95067 1xPhospho [S92]	O95067	CCNB2	110.003	97.2841	40.5511	56.7989	0.368635	1.40067	0.516338	0.416832	0.884374	1
O95071 1xPhospho [S612]	O95071	UBR5	87.9657	117.12	0	135.702	0		1.54267	0	1.33143	1
O95140 1xPhospho [S10]	O95140	MFN2	141.396	173.563	50.2769	82.2987	0.355575	1.63691	0.582044	0.289676	1.22749	1
O95155 2xPhospho [T27 T/S]	O95155	UBE4B	44.182	125.178	109.361	131.018	2.47525	1.19803	2.96541	0.873644	2.83324	1
O95171 1xPhospho [S389]	O95171	SCEL	142.097	154.042	54.7978	61.4508	0.385636	1.12141	0.432456	0.355733	1.08406	1
O95210 1xPhospho [S136]	O95210	STBD1	118.942	98.2075	39.6627	73.0861	0.333463	1.84269	0.614469	0.403866	0.825676	1
O95235 1xPhospho [S825]	O95235	KIF20A	128.615	95.816	64.6622	77.3395	0.502757	1.19605	0.601325	0.674858	0.744982	1
O95248 1xPhospho [S/T/Y]	O95248	SBF1	131.674	128.403	0	33.7011	0		0.255944	0	0.975161	1
O95249 1xPhospho [S141]	O95249	GOSR1	145.305	130.462	36.301	79.4451	0.249826	2.18851	0.546747	0.278249	0.89785	1
O95295 1xPhospho [S133]	O95295	SNAPIN	80.7847	192.012	50.8161	50.0078	0.629031	0.984095	0.619026	0.26465	2.37684	1
O95361 2xPhospho [S/T]	O95361	TRIM16	76.462	157.334	93.7495	120.215	1.22609	1.28231	1.57222	0.595862	2.05768	1
O95382 1xPhospho [S914]	O95382	MAP3K6	62.8464	81.4933	132.043	126.158	2.10104	0.955432	2.0074	1.62029	1.29671	1
O95402 1xPhospho [S289]	O95402	MED26	195.491	112.391	0	60.151	0		0.307692	0	0.574918	1
O95425 1xPhospho [T852]	O95425	SVIL	47.2592	39.9547	112.669	217.218	2.38407	1.92793	4.59632	2.81992	0.845438	1
O95490 1xPhospho [S1430]	O95490	ADGRL2	104.971	100.706	87.1308	77.7421	0.830043	0.892246	0.740603	0.865203	0.959362	1
O95602 1xPhospho [T/S]	O95602	POLR1A	86.9684	132.948	156.591	95.8849	1.80055	0.612326	1.10253	1.17784	1.52869	1
O95625 1xPhospho [S1050]	O95625	ZBTB11	141.37	109.97	75.3518	93.915	0.533012	1.24635	0.664322	0.685206	0.777886	1
O95639 1xPhospho [S202]	O95639	CPSF4	87.6016	99.6863	105.331	142.413	1.20238	1.35206	1.62569	1.05662	1.13795	1
O95674 1xPhospho [S33]	O95674	CDS2	82.7123	101.395	115.589	121.596	1.39749	1.05196	1.47011	1.13999	1.22588	1
O95685 1xPhospho [S]	O95685	PPP1R3D	39.3022	66.176	221.716	123.613	5.64133	0.557529	3.1452	3.35041	1.68377	1
O95721 1xPhospho [S163]	O95721	SNAP29	112.786	139.353	52.9325	131.095	0.469318	2.47664	1.16233	0.379845	1.23555	1
O95757 1xPhospho [S804]	O95757	HSPA4L	68.1133	64.2349	162.56	131.261	2.38662	0.807462	1.9271	2.53072	0.943059	1
O95759 1xPhospho [S1054]	O95759	TBC1D8	60.0162	95.6384	191.07	136.211	3.18363	0.712888	2.26957	1.99783	1.59354	1
O95793 1xPhospho [S/T]	O95793	STAU1	126.325	139.357	0	127.463	0		1.00901	0	1.10316	1
O95976 1xPhospho [S236]	O95976	IGSF6	168.946	136.184	117.827	82.133	0.697422	0.697067	0.48615	0.865203	0.806079	1
O95983 1xPhospho [S85]	O95983	MBD3	121.588	153.817	53.4651	102.492	0.439723	1.91698	0.842942	0.347588	1.26507	1
O96013 1xPhospho [S148]	O96013	PAK4	50.9993	84.0333	146.198	93.9812	2.86666	0.642836	1.84279	1.73976	1.64773	1
O96018 1xPhospho [S]	O96018	APBA3	90.0029	132.622	147.485	117.437	1.63867	0.796259	1.30481	1.11207	1.47353	1
O96020 1xPhospho [S21]	O96020	CCNE2	204.369	166.163	30.9802	28.6941	0.15159	0.926207	0.140403	0.186445	0.813052	1
P00519 1xPhospho [S569]	P00519	ABL1	131.614	113.195	35.3712	163.937	0.268749	4.63477	1.24559	0.312481	0.86005	1
P00533 1xPhospho [Y1172]	P00533	EGFR	123.34	100.79	0	58.8456	0		0.477099	0	0.817165	1
P00966 1xPhospho [T219]	P00966	ASS1	61.0566	98.6753	80.9347	115.942	1.32557	1.43254	1.89894	0.820213	1.61613	1
P01024 1xPhospho [S672]	P01024	C3	163.907	106.984	29.146	73.6257	0.177821	2.5261	0.449193	0.272432	0.652716	1
P01106 1xPhospho [S348]	P01106	MYC	187.82	92.6365	64.1973	50.0815	0.341802	0.780119	0.266646	0.693002	0.493219	1
P02538 1xPhospho [S354]; P48668 1xPhospho [S354]	P02538	KRT6A	94.148	138.669	123.099	159.59	1.30751	1.29644	1.6951	0.887718	1.47289	1
P02795 1xPhospho [S]	P02795	MT2A	75.479	85.8656	92.6918	117.363	1.22805	1.26616	1.5549	1.0795	1.13761	1
P04083 1xPhospho [S37]	P04083	ANXA1	100.642	77.3337	66.1599	60.0508	0.65738	0.90766	0.596678	0.855513	0.768405	1
P04150 1xPhospho [S/T/Y]	P04150	NR3C1	90.0832	121.659	126.312	188.459	1.40217	1.49201	2.09206	1.03824	1.35052	1
P04264 1xPhospho [S/Y]	P04264	KRT1	46.8932	75.4264	192.568	174.345	4.10653	0.905367	3.71792	2.55306	1.60847	1
P04732 1xPhospho [S32]; P02795 1xPhospho [S32]	P04732	MT1E	73.7074	111.454	158.935	111.132	2.1563	0.699225	1.50774	1.42602	1.51211	1
P04792 1xPhospho [S176]	P04792	HSPB1	125.873	133.332	84.1808	47.8642	0.668778	0.568588	0.380259	0.631364	1.05926	1
P05023 1xPhospho [S216]	P05023	ATP1A1	71.2617	50.403	167.894	121.235	2.35602	0.722096	1.70127	3.33103	0.707294	1
P05114 1xPhospho [S99]	P05114	HMGN1	32.0356	64.9517	166.637	134.776	5.2016	0.808803	4.20707	2.56554	2.02749	1
P05549 1xPhospho [S]	P05549	TFAP2A	122.3	128.734	44.9808	96.1192	0.36779	2.13689	0.785928	0.349409	1.05261	1
P06239 1xPhospho [T395]	P06239	LCK	251.668	137.388	9.31468	67.401	0.0370118	7.23599	0.267817	0.0677982	0.54591	1
P06241 1xPhospho [Y420]; P12931 1xPhospho [Y419]	P06241	FYN	115.204	56.9663	19.4922	22.6898	0.169197	1.16404	0.196953	0.342171	0.494482	1
P06493 1xPhospho [T161]	P06493	CDK1	60.8984	87.4623	198.509	91.4411	3.25967	0.46064	1.50154	2.26965	1.4362	1
P06733 1xPhospho [S/T/Y]	P06733	ENO1	67.5727	51.4079	0	78.1469	0		1.15649	0	0.760778	1
P07355 1xPhospho [S161]	P07355	ANXA2	68.5093	85.3603	113.415	73.1876	1.65547	0.645308	1.06829	1.32866	1.24597	1
P07741 1xPhospho [S30]	P07741	APRT	138.326	115.251	65.695	109.29	0.474929	1.66359	0.790086	0.570016	0.833185	1
P07900 1xPhospho [S406]; P08238 1xPhospho [S398]	P07900	HSP90AA1	98.7913	134.114	51.7189	66.5566	0.523516	1.28689	0.673709	0.385633	1.35755	1
P07942 1xPhospho [S1666]	P07942	LAMB1	89.9302	82.9012	0	40.51	0		0.450461	0	0.92184	1
P07948 1xPhospho [Y/T]	P07948	LYN	214.547	84.8928	37.2198	68.0061	0.173481	1.82715	0.316975	0.438433	0.395684	1
P07954 1xPhospho [T90]	P07954	FH	77.1008	96.2044	111.991	157.868	1.45252	1.40965	2.04755	1.16409	1.24777	1
P08047 1xPhospho [S/T]	P08047	SP1	95.3612	101.838	0	84.7825	0		0.889067	0	1.06792	1
P08238 1xPhospho [S452]	P08238	HSP90AB1	138.522	133.461	31.8699	0	0.230071	0	0	0.238796	0.963462	1
P08651 1xPhospho [S323]	P08651	NFIC	172.039	122.917	126.061	112.57	0.732748	0.892975	0.654325	1.02558	0.71447	1
P09211 1xPhospho [S43]	P09211	GSTP1	61.1657	75.2007	162.131	138.842	2.65068	0.856359	2.26993	2.15597	1.22946	1
P09543 1xPhospho [S170]	P09543	CNP	64.7262	78.3322	141.668	119.621	2.18873	0.844378	1.84811	1.80855	1.21021	1
P0C1Z6 1xPhospho [T207]	P0C1Z6	TFPT	82.0488	85.5015	107.55	119.279	1.3108	1.10906	1.45376	1.25787	1.04208	1
P0C7T5 1xPhospho [T330]	P0C7T5	ATXN1L	75.9123	60.8513	187.956	157.766	2.47596	0.839375	2.07826	3.08878	0.8016	1
P0CAP1 1xPhospho [T437]	P0CAP1	MYZAP	51.4517	69.2305	171.284	150.5	3.32903	0.878656	2.92507	2.47411	1.34554	1
P0DPB5 2xPhospho [S102 S104]	P0DPB5	POLR1D	110.999	99.9835	91.2063	77.0272	0.821685	0.844537	0.693944	0.912214	0.900759	1
P0DPB6 1xPhospho [S17]	P0DPB6	POLR1D	118.827	93.41	58.7358	93.4235	0.494296	1.59057	0.786213	0.628795	0.7861	1
P10398 1xPhospho [S157]	P10398	ARAF	74.2458	95.8543	44.5612	185.642	0.600185	4.166	2.50037	0.464885	1.29104	1
P10644 1xPhospho [S101]	P10644	PRKAR1A	66.3805	109.779	148.841	116.783	2.24224	0.784616	1.7593	1.35582	1.65379	1
P11166 1xPhospho [S473]	P11166	SLC2A1	105.974	120.412	0	42.0477	0		0.396774	0	1.13624	1
P11171 1xPhospho [S542]	P11171	EPB41	70.063	94.9807	130.77	108.648	1.86646	0.830834	1.55072	1.3768	1.35565	1
P11274 1xPhospho [S301]	P11274	BCR	146.882	132.526	43.0039	107.723	0.292779	2.50497	0.733401	0.324494	0.902261	1
P11387 1xPhospho [S112]	P11387	TOP1	55.5221	71.9324	172.163	142.174	3.10081	0.825808	2.56067	2.3934	1.29556	1
P12814 1xPhospho [S/T]	P12814	ACTN1	72.4797	56.8894	94.2527	124.908	1.3004	1.32525	1.72335	1.65677	0.7849	1
P13051 1xPhospho [S23]	P13051	UNG	83.3508	118.243	144.671	66.9185	1.73569	0.462556	0.802854	1.22351	1.41862	1
P13639 2xPhospho [T57 T59]	P13639	EEF2	213.071	171.653	32.4355	74.0324	0.152228	2.28245	0.347454	0.18896	0.805614	1
P13797 1xPhospho [S339]	P13797	PLS3	68.7984	95.0481	0	112.054	0		1.62873	0	1.38155	1
P14618 1xPhospho [S37]	P14618	PKM	86.4272	111.628	129.464	87.1241	1.49796	0.67296	1.00806	1.15978	1.29158	1
P14866 1xPhospho [S185]	P14866	HNRNPL	53.2402	52.7109	135.199	132.594	2.53942	0.980731	2.49049	2.56493	0.990058	1
P15056 1xPhospho [S/T]	P15056	BRAF	81.3207	59.4958	0	77.9681	0		0.958773	0	0.731619	1
P15408 1xPhospho [S/T]	P15408	FOSL2	56.9658	58.5624	76.1949	175.718	1.33756	2.30616	3.08462	1.30109	1.02803	1
P15531 1xPhospho [T94]	P15531	NME1	82.2461	87.2179	105.289	126.302	1.28017	1.19957	1.53566	1.2072	1.06045	1
P15559 1xPhospho [S82]	P15559	NQO1	62.9446	85.5957	112.256	112.772	1.78341	1.0046	1.7916	1.31147	1.35986	1
P16402 1xPhospho [T147]	P16402	H1-3	156.858	142.844	49.9241	53.1084	0.318277	1.06378	0.338577	0.349501	0.910661	1
P16403 1xPhospho [T146]	P16403	H1-2	142.208	134.659	55.2556	58.9911	0.388555	1.06761	0.414824	0.410338	0.946916	1
P16435 1xPhospho [T/S]	P16435	POR	137.981	86.4958	109.603	78.6332	0.794333	0.717437	0.569884	1.26715	0.626867	1
P17181 1xPhospho [T/S/Y]	P17181	IFNAR1	60.1999	102.708	149.798	91.6138	2.48833	0.611584	1.52183	1.45849	1.70611	1
P17275 2xPhospho [T255 S259]	P17275	JUNB	76.7779	93.9621	96.3361	127.805	1.25474	1.32666	1.66461	1.02527	1.22382	1
P17480 1xPhospho [S484]	P17480	UBTF	131.774	83.624	107.385	89.0387	0.814918	0.829152	0.675691	1.28414	0.6346	1
P17544 1xPhospho [S44]	P17544	ATF7	123.257	97.4091	45.7183	93.1635	0.370919	2.03777	0.755848	0.469343	0.790293	1
P17612 1xPhospho [T198]; P22694 1xPhospho [T198]	P17612	PRKACA	95.9	74.0524	57.2057	77.0127	0.596514	1.34624	0.803052	0.772503	0.772184	1
P17706 1xPhospho [S304]	P17706	PTPN2	129.957	120.648	75.1774	68.0854	0.578481	0.905662	0.523909	0.623116	0.928369	1
P17987 1xPhospho [S544]	P17987	TCP1	86.6204	91.1933	112.953	142.214	1.304	1.25906	1.64181	1.23861	1.05279	1
P18564 1xPhospho [S765]	P18564	ITGB6	139.172	118.219	47.3427	25.6367	0.340174	0.541512	0.184208	0.400465	0.849447	1
P18615 1xPhospho [S37]	P18615	NELFE	141.904	91.9191	0	46.9583	0		0.330917	0	0.647758	1
P18850 1xPhospho [S94]	P18850	ATF6	84.1235	65.8169	189.417	138.034	2.25165	0.728728	1.64084	2.87794	0.782384	1
P18887 1xPhospho [S226]	P18887	XRCC1	148.701	107.758	0	85.6327	0		0.575873	0	0.724661	1
P19012 1xPhospho [S34]	P19012	KRT15	127.834	102.95	88.6588	128.427	0.693547	1.44855	1.00464	0.861179	0.805346	1
P19484 1xPhospho [S467]	P19484	TFEB	108.12	80.9994	84.0972	57.9317	0.77781	0.688866	0.535807	1.03824	0.749159	1
P19532 1xPhospho [S556]	P19532	TFE3	94.9045	121.827	123.944	144.699	1.30598	1.16746	1.52468	1.01737	1.28368	1
P19634 1xPhospho [S/T]	P19634	SLC9A1	49.3768	54.0851	120.602	128.732	2.44249	1.0674	2.60713	2.22986	1.09535	1
P20020 1xPhospho [S1178]	P20020	ATP2B1	50.662	49.9134	168.142	100.575	3.31889	0.598157	1.98522	3.36867	0.985224	1
P20290 1xPhospho [T82]	P20290	BTF3	214.055	174.921	21.4305	47.9926	0.100117	2.23945	0.224207	0.122516	0.817177	1
P20810 1xPhospho [S577]	P20810	CAST	137.775	142.945	86.3878	71.133	0.627019	0.823415	0.516297	0.604341	1.03753	1
P21127 1xPhospho [S65]	P21127	CDK11B	59.3893	77.0105	96.6736	137.339	1.6278	1.42065	2.31252	1.25533	1.29671	1
P21333 1xPhospho [S1835]	P21333	FLNA	60.5961	79.7659	123.607	119.208	2.03984	0.964413	1.96725	1.54962	1.31635	1
P22059 1xPhospho [S/T]	P22059	OSBP	88.5399	62.6652	201.765	89.9255	2.2788	0.445695	1.01565	3.21972	0.707762	1
P22087 1xPhospho [S124]	P22087	FBL	118.175	90.0862	63.0617	79.5127	0.533629	1.26087	0.672838	0.700015	0.762311	1
P22102 1xPhospho [S802]	P22102	GART	64.8844	112.297	143.592	77.2968	2.21305	0.538308	1.1913	1.27868	1.73073	1
P22528 1xPhospho [S/T]	P22528	SPRR1B	113.618	79.6917	0	132.313	0		1.16454	0	0.7014	1
P22674 1xPhospho [S81]	P22674	CCNO	64.7041	79.4734	212.796	116.458	3.28876	0.547277	1.79986	2.67758	1.22826	1
P23246 1xPhospho [T687]	P23246	SFPQ	125.992	148.375	24.5434	99.1817	0.194801	4.04107	0.787205	0.165415	1.17765	1
P23497 1xPhospho [S231]	P23497	SP100	86.9338	47.3411	173.669	103.189	1.99772	0.59417	1.18698	3.66846	0.544565	1
P23508 1xPhospho [S681]	P23508	MCC	203.659	137.242	65.6499	105.719	0.322353	1.61034	0.519097	0.478353	0.673881	1
P23634 1xPhospho [S328]	P23634	ATP2B4	81.9295	71.432	125.082	147.058	1.5267	1.17569	1.79493	1.75107	0.87187	1
P24386 1xPhospho [S652]	P24386	CHM	132.344	133.481	0	55.2659	0		0.417592	0	1.00859	1
P24928 2xPhospho [S1910 S1917 S1931]	P24928	POLR2A	71.0974	96.693	113.37	92.4849	1.59457	0.815781	1.30082	1.17247	1.36001	1
P25205 1xPhospho [T722]	P25205	MCM3	61.2349	81.0233	120.874	82.7839	1.97394	0.684877	1.35191	1.49185	1.32315	1
P25445 1xPhospho [T293]	P25445	FAS	22.4558	68.1187	149.768	146.441	6.66945	0.977786	6.5213	2.19863	3.03345	1
P26373 1xPhospho [S109]	P26373	RPL13	53.0181	45.7458	124.101	54.2786	2.34072	0.437375	1.02377	2.71283	0.862834	1
P26639 1xPhospho [S8]	P26639	TARS1	150.338	103.483	83.7761	96.3627	0.55725	1.15024	0.640972	0.809567	0.688331	1
P26651 1xPhospho [S]	P26651	ZFP36	89.7704	97.8097	0	111.535	0		1.24244	0	1.08955	1
P27708 1xPhospho [T/S]	P27708	CAD	82.7172	95.7438	209.196	154.767	2.52906	0.739816	1.87104	2.18496	1.15748	1
P27824 1xPhospho [S554]	P27824	CANX	29.3251	53.8702	128.909	107.58	4.39586	0.83454	3.66852	2.39296	1.837	1
P28066 1xPhospho [T/S]	P28066	PSMA5	71.8303	96.7998	32.4898	100.822	0.452313	3.10318	1.40361	0.335639	1.34762	1
P28360 1xPhospho [S160]	P28360	MSX1	57.2941	102.94	141.817	84.9504	2.47525	0.599014	1.48271	1.37767	1.79669	1
P28827 1xPhospho [T]	P28827	PTPRM	204.896	98.2847	40.8174	67.6908	0.19921	1.65838	0.330367	0.415297	0.479681	1
P29374 1xPhospho [S/T]	P29374	ARID4A	70.9581	89.0945	110.729	134.976	1.56048	1.21898	1.9022	1.24282	1.25559	1
P29375 1xPhospho [S]	P29375	KDM5A	91.9777	105.037	118.201	141.247	1.2851	1.19497	1.53566	1.12532	1.14199	1
P29692 1xPhospho [S133]	P29692	EEF1D	117.867	105.762	94.114	84.2914	0.798478	0.89563	0.715141	0.889863	0.897304	1
P30281 1xPhospho [T261]	P30281	CCND3	129.33	115.465	98.5287	82.7844	0.761841	0.840206	0.640103	0.85332	0.892796	1
P30307 1xPhospho [S]	P30307	CDC25C	101.564	85.3983	84.3037	75.3707	0.830055	0.894038	0.742101	0.987183	0.840832	1
P30411 1xPhospho [S373]	P30411	BDKRB2	104.757	90.5001	40.5186	66.686	0.386786	1.64581	0.636577	0.447718	0.863904	1
P30419 1xPhospho [S83]	P30419	NMT1	126.952	172.65	55.4242	106.044	0.436578	1.91331	0.83531	0.32102	1.35997	1
P30533 1xPhospho [S247]	P30533	LRPAP1	69.2319	96.7688	106.522	79.812	1.53863	0.749254	1.15282	1.10079	1.39775	1
P30838 1xPhospho [S446]	P30838	ALDH3A1	142.687	146.984	42.6954	61.4873	0.299225	1.44014	0.430925	0.290476	1.03012	1
P31274 1xPhospho [S159]	P31274	HOXC9	83.712	92.2674	0	72.8469	0		0.870208	0	1.1022	1
P31629 1xPhospho [S]	P31629	HIVEP2	113.124	143.868	123.721	46.0286	1.09367	0.372036	0.406885	0.859959	1.27177	1
P31943 1xPhospho [S]	P31943	HNRNPH1	63.9974	147.489	58.5885	98.2784	0.915482	1.67743	1.53566	0.397241	2.3046	1
P33240 1xPhospho [S113]	P33240	CSTF2	132.612	91.7209	80.5781	111.736	0.607621	1.38668	0.842575	0.878514	0.691646	1
P33993 1xPhospho [S121]	P33993	MCM7	140.941	114.791	92.5222	92.5938	0.656459	1.00077	0.656967	0.806005	0.81446	1
P34932 1xPhospho [T538]	P34932	HSPA4	102.362	94.3147	0	103.592	0		1.01201	0	0.92138	1
P35221 1xPhospho [T/S]	P35221	CTNNA1	47.4411	66.9025	127.955	64.7586	2.69713	0.506106	1.36503	1.91255	1.41022	1
P35222 1xPhospho [S675]	P35222	CTNNB1	153.522	88.4077	75.2668	160.785	0.490266	2.13621	1.04731	0.85136	0.575862	1
P35269 1xPhospho [T389]	P35269	GTF2F1	69.3909	73.3658	178.232	112.195	2.56852	0.629491	1.61686	2.42935	1.05728	1
P35568 1xPhospho [S/T]	P35568	IRS1	148.731	91.6702	72.3125	111.976	0.486198	1.5485	0.752879	0.788833	0.616351	1
P35580 1xPhospho [S1975]	P35580	MYH10	67.1812	91.9226	121.28	88.7183	1.80526	0.731518	1.32058	1.31937	1.36828	1
P35606 1xPhospho [S/T]	P35606	COPB2	71.0343	85.3142	138.686	113.069	1.95238	0.81529	1.59176	1.62559	1.20103	1
P35637 1xPhospho [S221]	P35637	FUS	154.433	140.648	43.2899	81.9026	0.280314	1.89196	0.530342	0.307788	0.910737	1
P35813 1xPhospho [S375]	P35813	PPM1A	71.0072	98.8183	0	90.196	0		1.27024	0	1.39167	1
P35908 1xPhospho [S62]	P35908	KRT2	187.989	0	62.1675	108.337	0.330698	1.74267	0.576297		0	1
P36915 1xPhospho [S51]	P36915	GNL1	77.6702	98.8663	157.129	86.251	2.02303	0.548917	1.11048	1.58931	1.2729	1
P36956 1xPhospho [T426]	P36956	SREBF1	116.026	135.138	95.9443	65.9913	0.826921	0.687808	0.568763	0.709975	1.16472	1
P37275 1xPhospho [S679]	P37275	ZEB1	30.1864	49.151	112.366	73.3971	3.7224	0.653198	2.43146	2.28613	1.62825	1
P38432 1xPhospho [S568]	P38432	COIL	117.847	104.311	46.545	69.4555	0.39496	1.49222	0.589369	0.446211	0.885142	1
P40123 2xPhospho [S312 S/T]	P40123	CAP2	65.7899	101.37	115.578	81.9685	1.75677	0.709208	1.24591	1.14016	1.54081	1
P40938 1xPhospho [S12]	P40938	RFC3	106.223	146.708	71.6795	63.1916	0.674803	0.881585	0.594896	0.488585	1.38114	1
P41208 1xPhospho [S]	P41208	CETN2	134.624	117.394	34.0667	95.3596	0.253051	2.7992	0.708341	0.290192	0.872011	1
P41214 1xPhospho [S237]	P41214	EIF2D	133.483	91.778	103.906	92.3389	0.778422	0.888674	0.691763	1.13215	0.687561	1
P41279 1xPhospho [S141]	P41279	MAP3K8	102.669	94.0055	132.59	157.664	1.29143	1.18911	1.53566	1.41044	0.915621	1
P42356 1xPhospho [S1424]	P42356	PI4KA	96.2685	73.8851	0	94.3632	0		0.980209	0	0.76749	1
P42566 1xPhospho [S/T]	P42566	EPS15	68.7765	90.5413	109.227	92.8833	1.58815	0.850368	1.35051	1.20638	1.31646	1
P42684 1xPhospho [S817]	P42684	ABL2	144.386	151.443	24.6506	76.1765	0.170727	3.09024	0.527589	0.162772	1.04887	1
P42685 1xPhospho [S37]	P42685	FRK	86.4646	106.631	164.333	95.3295	1.90059	0.580098	1.10253	1.54114	1.23323	1
P42694 1xPhospho [S1126]	P42694	HELZ	78.7841	97.8261	125.354	112.927	1.5911	0.900864	1.43337	1.28139	1.2417	1
P42696 1xPhospho [S146]	P42696	RBM34	172.453	104.037	65.1821	80.6399	0.377971	1.23715	0.467606	0.626526	0.60328	1
P43307 1xPhospho [S268]	P43307	SSR1	51.0913	94.2611	107.99	146.955	2.11367	1.36082	2.87632	1.14565	1.84495	1
P43487 1xPhospho [S60]	P43487	RANBP1	99.9165	81.5763	0	56.8289	0		0.568763	0	0.816445	1
P45985 1xPhospho [T/S/Y]	P45985	MAP2K4	59.7926	68.8646	91.5177	116.096	1.53059	1.26856	1.94164	1.32895	1.15172	1
P46020 1xPhospho [S758]	P46020	PHKA1	74.6855	90.0411	148.121	131.276	1.98326	0.886275	1.75771	1.64504	1.2056	1
P46527 1xPhospho [S178]	P46527	CDKN1B	59.9893	67.0607	123.967	140.587	2.06649	1.13407	2.34354	1.84858	1.11788	1
P46776 1xPhospho [S68]	P46776	RPL27A	72.3211	100.4	91.0127	106.762	1.25845	1.17304	1.47622	0.906499	1.38826	1
P46781 1xPhospho [S163]	P46781	RPS9	89.3193	83.6293	0	94.4409	0		1.05734	0	0.936295	1
P46782 1xPhospho [S142]	P46782	RPS5	136.138	135.135	83.8291	75.9829	0.615766	0.906403	0.558132	0.620334	0.992636	1
P46783 1xPhospho [T126]	P46783	RPS10	103.291	96.9837	23.2946	102.049	0.225524	4.38081	0.987978	0.240191	0.938937	1
P46940 1xPhospho [S/T]	P46940	IQGAP1	34.7484	84.2368	113.113	100.986	3.2552	0.892787	2.9062	1.3428	2.42419	1
P47756 1xPhospho [S263]	P47756	CAPZB	95.0186	102.949	17.6804	50.616	0.186074	2.86282	0.532695	0.17174	1.08346	1
P47914 1xPhospho [S142]	P47914	RPL29	141.385	93.6239	88.2514	67.9678	0.624192	0.770161	0.480729	0.942616	0.662192	1
P47974 1xPhospho [S125]	P47974	ZFP36L2	153.453	146.553	42.3665	73.1938	0.276087	1.72763	0.476977	0.289087	0.955029	1
P48029 1xPhospho [T620]	P48029	SLC6A8	86.2932	80.796	111.848	123.103	1.29614	1.10063	1.42657	1.38432	0.936295	1
P48449 2xPhospho [S699 S/Y/T]	P48449	LSS	49.6837	77.1866	161.7	78.3972	3.25458	0.484833	1.57793	2.09492	1.55356	1
P49006 1xPhospho [S36]	P49006	MARCKSL1	175.938	125.389	86.7895	65.1139	0.493298	0.75025	0.370097	0.692162	0.71269	1
P49207 1xPhospho [S12]	P49207	RPL34	58.253	85.618	104.061	116.159	1.78636	1.11626	1.99404	1.21541	1.46976	1
P49327 1xPhospho [S207]	P49327	FASN	115.429	118.871	73.5288	63.5903	0.637006	0.864835	0.550905	0.618561	1.02982	1
P49447 1xPhospho [S247]	P49447	CYB561	104.723	94.0166	78.6016	70.1559	0.750567	0.892551	0.669919	0.836039	0.897765	1
P49590 1xPhospho [S67]	P49590	HARS2	86.9384	94.3716	108.834	123.124	1.25185	1.1313	1.41622	1.15325	1.0855	1
P49662 1xPhospho [S/Y]	P49662	CASP4	130.102	93.3675	0	80.9969	0		0.622565	0	0.717649	1
P49750 1xPhospho [S756]	P49750	YLPM1	154.177	122.65	65.0473	81.9446	0.4219	1.25977	0.531497	0.530351	0.795512	1
P49757 1xPhospho [S438]	P49757	NUMB	148.877	120.126	92.3018	114.355	0.619989	1.23892	0.768118	0.768373	0.806886	1
P49810 1xPhospho [S/T]	P49810	PSEN2	71.215	63.5527	106.499	149.234	1.49546	1.40127	2.09554	1.67576	0.892407	1
P49848 1xPhospho [S532]	P49848	TAF6	137.835	105.832	71.971	110.294	0.522153	1.53248	0.800191	0.68005	0.767816	1
P49903 1xPhospho [T/S]	P49903	SEPHS1	79.0986	98.7662	0	69.7666	0		0.882021	0	1.24865	1
P49916 1xPhospho [T191]	P49916	LIG3	161.83	193.37	54.6929	42.3053	0.337965	0.773507	0.261418	0.28284	1.1949	1
P49959 1xPhospho [S/T]	P49959	MRE11	64.3622	72.2865	161.507	73.8573	2.50934	0.457301	1.14753	2.23426	1.12312	1
P50458 1xPhospho [S263]	P50458	LHX2	64.7678	99.9271	123.656	126.21	1.90922	1.02066	1.94866	1.23746	1.54285	1
P50548 1xPhospho [S154]	P50548	ERF	62.5377	116.971	88.9143	125.915	1.42177	1.41614	2.01342	0.760143	1.8704	1
P50552 1xPhospho [S322]	P50552	VASP	82.9335	111.133	121.62	136.053	1.46648	1.11867	1.64051	1.09437	1.34002	1
P50748 1xPhospho [S1045]	P50748	KNTC1	161.544	119.902	86.1835	96.5922	0.533498	1.12077	0.597931	0.718784	0.742222	1
P50750 1xPhospho [T186]	P50750	CDK9	70.062	84.3351	130.895	97.9086	1.86827	0.747995	1.39746	1.55208	1.20372	1
P51114 1xPhospho [T/S]	P51114	FXR1	76.3132	95.247	0	154.884	0		2.02959	0	1.24811	1
P51160 1xPhospho [T182]	P51160	PDE6C	64.4928	83.3829	192.622	106.494	2.98673	0.552862	1.65125	2.31009	1.2929	1
P51168 1xPhospho [S633]	P51168	SCNN1B	61.5321	90.6144	160.033	95.4468	2.6008	0.596421	1.55117	1.76608	1.47264	1
P51170 1xPhospho [S637]	P51170	SCNN1G	150.969	146.789	49.4437	122.502	0.327508	2.4776	0.811436	0.336835	0.972311	1
P51522 1xPhospho [S/Y]	P51522	ZNF83	64.4731	89.8127	124.33	98.2039	1.9284	0.789866	1.52318	1.38432	1.39302	1
P51610 1xPhospho [T405]	P51610	HCFC1	64.1084	66.2867	178.795	73.3129	2.78894	0.410039	1.14358	2.69729	1.03398	1
P51788 1xPhospho [S731]	P51788	CLCN2	104.364	120.961	0	99.6689	0		0.955013	0	1.15903	1
P51798 1xPhospho [S801]	P51798	CLCN7	102.026	55.6586	150.954	68.4738	1.47957	0.453606	0.671141	2.71215	0.545534	1
P51809 1xPhospho [S/T]	P51809	VAMP7	128.751	73.3812	106.908	77.3944	0.830348	0.723932	0.601115	1.45689	0.569945	1
P51812 1xPhospho [S715]	P51812	RPS6KA3	49.4774	36.462	157.615	130.238	3.18559	0.826305	2.63227	4.32272	0.736942	1
P51816 1xPhospho [S577]	P51816	AFF2	122.63	88.4327	0	73.2346	0		0.597202	0	0.721137	1
P51946 1xPhospho [T/S]	P51946	CCNH	83.824	114.272	101.052	118.965	1.20552	1.17727	1.41922	0.884309	1.36324	1
P51956 1xPhospho [T479]	P51956	NEK3	56.7554	68.2427	123.538	111.74	2.17667	0.904499	1.9688	1.81027	1.2024	1
P52272 1xPhospho [S513]	P52272	HNRNPM	154.411	110.322	24.6776	82.936	0.159817	3.36078	0.53711	0.223687	0.71447	1
P52594 1xPhospho [S362]	P52594	AGFG1	126.696	113.995	0	91.3248	0		0.720821	0	0.899755	1
P52701 1xPhospho [S309]	P52701	MSH6	177.088	92.9911	49.2589	33.9328	0.278161	0.688866	0.191615	0.529716	0.525112	1
P52732 1xPhospho [T926]	P52732	KIF11	130.492	97.0454	80.0845	84.0968	0.613714	1.0501	0.644462	0.825228	0.743691	1
P52789 1xPhospho [S733]	P52789	HK2	46.7037	80.8314	123.676	78.2412	2.64809	0.632632	1.67527	1.53004	1.73073	1
P52888 1xPhospho [S529]	P52888	THOP1	78.8117	96.9169	132.833	100.333	1.68545	0.755327	1.27307	1.37059	1.22973	1
P53367 1xPhospho [S/T]	P53367	ARFIP1	71.2612	74.7249	99.1333	131.489	1.39113	1.32639	1.84517	1.32664	1.04861	1
P53609 1xPhospho [S12]	P53609	PGGT1B	86.613	117.644	129.652	68.9673	1.49691	0.531943	0.796269	1.10207	1.35827	1
P53621 1xPhospho [S402]	P53621	COPA	77.8534	81.5675	108.274	119.836	1.39074	1.10678	1.53925	1.32742	1.04771	1
P53778 1xPhospho [Y185]	P53778	MAPK12	157.07	101.561	81.8883	84.2656	0.521351	1.02903	0.536486	0.806296	0.6466	1
P53985 1xPhospho [S467]	P53985	SLC16A1	106.785	114.68	69.5026	59.9877	0.650867	0.8631	0.561763	0.606056	1.07394	1
P54105 1xPhospho [T/Y]	P54105	CLNS1A	87.4699	83.5365	0	96.5455	0		1.10376	0	0.955032	1
P54198 1xPhospho [S687]	P54198	HIRA	109.257	83.7169	86.9186	70.7318	0.795539	0.813771	0.647387	1.03824	0.766236	1
P54252 1xPhospho [S265]	P54252	ATXN3	129.905	95.534	74.3907	97.61	0.572654	1.31213	0.751394	0.778683	0.735413	1
P54274 1xPhospho [T371]	P54274	TERF1	142.057	141.849	41.732	68.6982	0.293769	1.64618	0.483596	0.294199	0.998539	1
P54277 1xPhospho [S673]	P54277	PMS1	172.398	161.324	25.8385	50.855	0.149877	1.96819	0.294986	0.160165	0.935766	1
P55011 1xPhospho [S77]	P55011	SLC12A2	133.393	104.336	82.838	133.777	0.621008	1.61492	1.00288	0.793951	0.782174	1
P55085 1xPhospho [S/T]	P55085	F2RL1	100.358	84.582	24.3935	105.624	0.243066	4.33002	1.05248	0.288401	0.842804	1
P55197 1xPhospho [S689]	P55197	MLLT10	96.6814	106.485	45.1012	121.761	0.466493	2.69973	1.2594	0.423543	1.10141	1
P55327 1xPhospho [S144]	P55327	TPD52	114.359	81.9258	71.5695	91.6342	0.625831	1.28035	0.801285	0.873588	0.716391	1
P55769 1xPhospho [S122]	P55769	SNU13	66.9058	81.1143	136.9	117.882	2.04616	0.861083	1.76191	1.68774	1.21237	1
P55884 1xPhospho [S125]	P55884	EIF3B	83.2743	100.249	126.208	112.548	1.51557	0.89176	1.35153	1.25895	1.20384	1
P57682 1xPhospho [S250]	P57682	KLF3	71.1524	107.602	87.729	121.407	1.23297	1.38388	1.70629	0.815308	1.51228	1
P57740 1xPhospho [T64]	P57740	NUP107	131.45	62.5869	160.996	101.17	1.22477	0.628398	0.769646	2.57237	0.476128	1
P58107 1xPhospho [T1543]	P58107	EPPK1	94.455	61.8239	153.735	172.345	1.6276	1.12106	1.82463	2.48666	0.654532	1
P60709 1xPhospho [S368]	P60709	ACTB	92.634	92.8193	116.49	145.902	1.25753	1.25248	1.57504	1.25502	1.002	1
P60891 1xPhospho [S238]	P60891	PRPS1	128.666	51.1902	102.359	145.285	0.795539	1.41937	1.12916	1.99958	0.397853	1
P61011 1xPhospho [S453]	P61011	SRP54	156.325	98.8308	121.971	88.9118	0.78024	0.728959	0.568763	1.23414	0.632215	1
P61247 1xPhospho [T242]	P61247	RPS3A	147.855	118.301	63.4886	81.785	0.429397	1.28818	0.553142	0.536672	0.800111	1
P61966 1xPhospho [S147]	P61966	AP1S1	105.598	79.6186	157.713	53.5189	1.49353	0.339343	0.506819	1.98086	0.75398	1
P62241 1xPhospho [T130]	P62241	RPS8	87.7778	71.0393	105.366	0	1.20037	0	0	1.48321	0.809308	1
P62304 1xPhospho [S91]	P62304	SNRPE	65.6088	99.6062	161.328	93.629	2.45894	0.580364	1.42708	1.61966	1.51818	1
P62753 2xPhospho [S240 S244]	P62753	RPS6	135.957	137.223	42.3283	75.1823	0.311337	1.77617	0.552987	0.308464	1.00931	1
P62805 1xPhospho [S48]	P62805	H4C1; H4C2; H4C3; H4C4; H4C5; H4C6; H4C8; H4C9; H4C11; H4C12; H4C13; H4C14; H4C15; H4-16	73.988	100.825	143.167	92.4113	1.935	0.645482	1.249	1.41995	1.36272	1
P62820 1xPhospho [T195]	P62820	RAB1A	135.355	111.974	86.5184	67.9099	0.639196	0.784919	0.501717	0.772668	0.827259	1
P62829 1xPhospho [S138]	P62829	RPL23	75.7859	0	101.559	64.4372	1.34007	0.634482	0.850253		0	1
P62857 1xPhospho [S23]	P62857	RPS28	70.2129	59.7838	0	8.0994	0		0.115355	0	0.851465	1
P62995 2xPhospho [S22 S26]	P62995	TRA2B	134.76	123.63	106.683	79.4451	0.791656	0.744682	0.589532	0.862926	0.917409	1
P63208 1xPhospho [T131]	P63208	SKP1	49.4746	65.6136	103.567	103.226	2.09335	0.996706	2.08645	1.57845	1.32621	1
P63244 1xPhospho [S276]	P63244	RACK1	141.424	120.537	95.5422	81.6628	0.675574	0.85473	0.577434	0.792638	0.852311	1
P63267 1xPhospho [S61]; P60709 1xPhospho [S60]	P63267	ACTG2	70.8735	111.338	93.1012	103.918	1.31363	1.11619	1.46625	0.836207	1.57093	1
P63279 1xPhospho [S71]	P63279	UBE2I	67.3926	88.6724	114.725	87.4631	1.70234	0.76237	1.29781	1.29381	1.31576	1
P63313 1xPhospho [T23]	P63313	TMSB10	175.703	147.878	30.1259	53.0069	0.171459	1.75951	0.301684	0.203722	0.841633	1
P67809 1xPhospho [S167]	P67809	YBX1	74.2914	90.0787	92.6306	102.582	1.24685	1.10743	1.3808	1.02833	1.2125	1
P78314 1xPhospho [S444]	P78314	SH3BP2	111.471	88.0014	121.237	46.6859	1.08761	0.385081	0.418817	1.37767	0.789455	1
P78316 1xPhospho [S146]	P78316	NOP14	75.4368	98.3943	116.365	103.196	1.54254	0.88683	1.36797	1.18264	1.30433	1
P78344 1xPhospho [S17]	P78344	EIF4G2	129.575	120.776	104.077	74.04	0.803224	0.711394	0.571409	0.861742	0.932093	1
P78381 1xPhospho [T382]	P78381	SLC35A2	66.4305	74.0235	107.957	120.598	1.62511	1.1171	1.8154	1.45841	1.1143	1
P78411 1xPhospho [S464]	P78411	IRX5	144.75	103.807	30.7397	99.1964	0.212364	3.22699	0.685294	0.296122	0.717149	1
P78414 1xPhospho [S433]	P78414	IRX1	77.1522	94.9435	146.052	135.852	1.89304	0.930162	1.76084	1.53831	1.2306	1
P78536 1xPhospho [S791]	P78536	ADAM17	47.9695	84.4394	188.825	115.475	3.93635	0.611545	2.40725	2.23622	1.76027	1
P78559 1xPhospho [S667]	P78559	MAP1A	86.8003	71.673	127.089	149.341	1.46415	1.17509	1.72051	1.77318	0.825723	1
P80723 1xPhospho [T36]	P80723	BASP1	63.4299	96.5026	86.457	123.25	1.36303	1.42556	1.94308	0.895904	1.5214	1
P81877 1xPhospho [S321]	P81877	SSBP2	43.8082	74.8812	108.575	118.72	2.47841	1.09344	2.70999	1.44996	1.70929	1
P82650 1xPhospho [S/T]	P82650	MRPS22	89.3713	120.128	140.596	94.8434	1.57317	0.674581	1.06123	1.17038	1.34415	1
P82909 1xPhospho [S61]	P82909	MRPS36	72.6355	40.3094	176.704	114.404	2.43275	0.647431	1.57504	4.3837	0.554954	1
P83369 1xPhospho [S280]	P83369	LSM11	136.512	110.368	44.927	78.6551	0.329106	1.75073	0.576176	0.407065	0.808486	1
P84074 1xPhospho [S/T]	P84074	HPCA	101.65	111.165	155.903	49.3571	1.53373	0.316589	0.485561	1.40244	1.09361	1
P84101 1xPhospho [S21]	P84101	SERF2	142.247	99.2562	23.8492	37.4359	0.16766	1.56969	0.263175	0.240279	0.697772	1
P85037 1xPhospho [T716]	P85037	FOXK1	128.686	81.5766	101.089	75.2832	0.785548	0.74472	0.585014	1.23919	0.633919	1
P85299 1xPhospho [S240]	P85299	PRR5	152.082	127.245	45.028	67.0743	0.296077	1.48961	0.441039	0.353869	0.836684	1
P86452 1xPhospho [S381]	P86452	ZBED6	78.3098	97.9564	143.487	130.602	1.83231	0.910198	1.66776	1.46481	1.25088	1
P98179 1xPhospho [S147]	P98179	RBM3	154.204	117.029	52.2855	71.9185	0.339067	1.3755	0.466386	0.446775	0.758922	1
P98196 1xPhospho [S854]	P98196	ATP11A	49.5014	118.585	136.142	100.774	2.75027	0.74021	2.03578	1.14806	2.39559	1
Q00059 1xPhospho [S193]	Q00059	TFAM	167.845	124.899	81.368	60.6476	0.484782	0.74535	0.361332	0.651472	0.744133	1
Q00610 1xPhospho [T394]	Q00610	CLTC	63.1738	77.3455	90.9906	96.9153	1.44032	1.06511	1.53411	1.17642	1.22433	1
Q00653 1xPhospho [T/S]	Q00653	NFKB2	132.781	127.632	32.1244	79.0337	0.241935	2.46024	0.595217	0.251695	0.961221	1
Q01130 2xPhospho [S189 S191]	Q01130	SRSF2	139.486	96.0673	81.2053	89.4686	0.582175	1.10176	0.641416	0.845296	0.688723	1
Q01167 1xPhospho [S252]	Q01167	FOXK2	170.227	93.7555	121.97	96.947	0.716512	0.794846	0.569517	1.30093	0.550768	1
Q01196 1xPhospho [S21]	Q01196	RUNX1	110.227	82.3974	65.5266	0	0.594469	0	0	0.795251	0.747524	1
Q01201 1xPhospho [S573]	Q01201	RELB	108.505	133.145	53.1681	92.5704	0.490006	1.74109	0.853145	0.399325	1.22709	1
Q01484 1xPhospho [S890]	Q01484	ANK2	80.8627	97.253	122.249	88.5946	1.51181	0.724706	1.09562	1.25702	1.20269	1
Q01546 1xPhospho [S57]	Q01546	KRT76	54.2124	77.9386	91.9538	159.265	1.69617	1.73201	2.93779	1.17982	1.43765	1
Q01581 1xPhospho [S516]	Q01581	HMGCS1	157.586	137.755	93.5586	40.6112	0.5937	0.434072	0.257709	0.679167	0.874159	1
Q01954 1xPhospho [S429]	Q01954	BNC1	53.6431	100.49	161.352	83.5715	3.00788	0.517945	1.55792	1.60566	1.87331	1
Q02040 1xPhospho [S]	Q02040	AKAP17A	56.712	76.3387	129.773	118.184	2.28828	0.910699	2.08393	1.69996	1.34608	1
Q02543 1xPhospho [S71]	Q02543	RPL18A	127.069	92.4526	76.6954	88.6017	0.603573	1.15524	0.697273	0.829564	0.727579	1
Q02880 1xPhospho [T1431]	Q02880	TOP2B	160.545	151.21	61.569	73.5031	0.3835	1.19383	0.457835	0.407175	0.941855	1
Q03001 1xPhospho [S/T]	Q03001	DST	88.8517	119.487	0	118.493	0		1.3336	0	1.34479	1
Q03468 1xPhospho [S]	Q03468	ERCC6	98.2837	78.0169	0	122.835	0		1.2498	0	0.793792	1
Q04656 2xPhospho [S1432 S1435]	Q04656	ATP7A	74.863	122.447	0	68.7531	0		0.918386	0	1.63562	1
Q04695 1xPhospho [S32]	Q04695	KRT17	134.438	110.364	89.1537	105.063	0.663158	1.17844	0.781493	0.807816	0.820927	1
Q04727 1xPhospho [S292]	Q04727	TLE4	62.7473	70.077	98.9359	139.854	1.57674	1.41358	2.22884	1.41182	1.11681	1
Q05397 1xPhospho [S910]	Q05397	PTK2	111.413	124.505	39.6189	47.8568	0.355606	1.20793	0.429546	0.318212	1.11751	1
Q05D32 1xPhospho [S165]	Q05D32	CTDSPL2	96.7552	151.482	47.8118	125.057	0.494152	2.61562	1.29251	0.315626	1.56563	1
Q06787 1xPhospho [T/S]	Q06787	FMR1	60.4567	92.7022	131.983	82.0565	2.1831	0.621721	1.35728	1.42373	1.53336	1
Q07002 1xPhospho [S14]	Q07002	CDK18	120.283	133.465	52.9083	70.2489	0.439867	1.32775	0.584032	0.39642	1.1096	1
Q07065 1xPhospho [S84]	Q07065	CKAP4	89.8575	91.2707	0	97.0346	0		1.07987	0	1.01573	1
Q07820 1xPhospho [S64]	Q07820	MCL1	55.6323	80.9428	126.85	95.9651	2.28015	0.756523	1.72499	1.56716	1.45496	1
Q07864 1xPhospho [S/T]	Q07864	POLE	127.276	98.3964	62.7796	63.466	0.493255	1.01093	0.498649	0.638027	0.773095	1
Q08050 1xPhospho [S522]	Q08050	FOXM1	130.466	109.949	0	82.2635	0		0.630536	0	0.842742	1
Q08752 2xPhospho [S198 S201]	Q08752	PPID	83.0947	100.838	132.549	110.591	1.59516	0.834341	1.33091	1.31447	1.21353	1
Q08J23 1xPhospho [S/T]	Q08J23	NSUN2	73.5043	80.5758	92.8073	121.561	1.26261	1.30982	1.65379	1.1518	1.09621	1
Q0ZGT2 1xPhospho [S365]	Q0ZGT2	NEXN	71.7542	81.3017	104.915	120.454	1.46214	1.14811	1.6787	1.29044	1.13306	1
Q12778 1xPhospho [S]	Q12778	FOXO1	57.6571	98.0069	127.462	132.813	2.21068	1.04198	2.30349	1.30054	1.69982	1
Q12815 1xPhospho [T424]	Q12815	TROAP	160.222	136.283	54.8201	78.0061	0.34215	1.42295	0.486861	0.402251	0.850587	1
Q12849 1xPhospho [S118]	Q12849	GRSF1	136	161.329	48.0582	72.6433	0.35337	1.51157	0.534143	0.297889	1.18624	1
Q12851 1xPhospho [S328]	Q12851	MAP4K2	65.8666	126.34	0	50.0927	0		0.760518	0	1.91811	1
Q12857 1xPhospho [S268]	Q12857	NFIA	141.689	145.796	47.645	100.612	0.336265	2.1117	0.710092	0.326791	1.02899	1
Q12872 1xPhospho [S870]	Q12872	SFSWAP	52.7097	58.832	199.905	86.0672	3.79256	0.430541	1.63285	3.39789	1.11615	1
Q12873 1xPhospho [Y/S]	Q12873	CHD3	78.4884	98.3068	57.1572	170.753	0.728224	2.98743	2.17552	0.581416	1.2525	1
Q12874 1xPhospho [T475]	Q12874	SF3A3	138.311	107.961	55.6473	85.2726	0.402334	1.53238	0.616527	0.51544	0.780564	1
Q12893 1xPhospho [S320]	Q12893	TMEM115	40.4939	143.388	98.6229	100.743	2.4355	1.0215	2.48786	0.687805	3.54097	1
Q12894 1xPhospho [T182]	Q12894	IFRD2	156.248	95.1256	77.159	116.429	0.493823	1.50895	0.745152	0.811128	0.60881	1
Q12905 1xPhospho [T/S]	Q12905	ILF2	72.3438	88.1014	99.5757	93.4342	1.37642	0.938323	1.29153	1.13024	1.21782	1
Q12906 1xPhospho [T592]	Q12906	ILF3	130.269	102.908	80.2325	69.374	0.615898	0.864662	0.532544	0.779655	0.789963	1
Q12923 1xPhospho [S/Y]	Q12923	PTPN13	56.8567	98.6026	111.473	85.0738	1.9606	0.763176	1.49629	1.13053	1.73423	1
Q12929 1xPhospho [S/Y]	Q12929	EPS8	163.341	101.216	69.3125	64.9096	0.424341	0.936477	0.397386	0.684799	0.619658	1
Q12955 1xPhospho [T3742]	Q12955	ANK3	71.1405	87.5311	138.404	103.714	1.9455	0.749357	1.45787	1.5812	1.2304	1
Q12968 1xPhospho [S366]	Q12968	NFATC3	115.295	96.8691	0	65.9828	0		0.572296	0	0.840187	1
Q12986 1xPhospho [S150]	Q12986	NFX1	126.564	132.897	88.3793	61.2365	0.698297	0.692883	0.483838	0.665019	1.05004	1
Q13017 1xPhospho [S/Y/T]	Q13017	ARHGAP5	74.9614	76.4064	160.001	63.5119	2.13445	0.396946	0.847261	2.09408	1.01928	1
Q13042 1xPhospho [S560]	Q13042	CDC16	81.9	120.869	138.701	103.996	1.69355	0.749786	1.2698	1.14753	1.47581	1
Q13043 1xPhospho [S414]	Q13043	STK4	124.157	122.375	76.9709	64.3327	0.619946	0.835807	0.518155	0.628978	0.985641	1
Q13085 1xPhospho [S2343]	Q13085	ACACA	116.225	81.3709	62.0058	106.021	0.533498	1.70986	0.912209	0.762014	0.700116	1
Q13107 1xPhospho [S/T]	Q13107	USP4	65.3855	101.784	157.908	45.4236	2.41503	0.287658	0.694704	1.5514	1.55668	1
Q13129 1xPhospho [S632]	Q13129	RLF	91.4874	96.3714	116.164	135.45	1.26972	1.16603	1.48053	1.20538	1.05339	1
Q13153 1xPhospho [T212]	Q13153	PAK1	153.747	109.46	78.5699	81.0021	0.511035	1.03096	0.526854	0.717798	0.711948	1
Q13188 1xPhospho [S316]	Q13188	STK3	72.2358	99.3303	121.25	116.437	1.67853	0.960303	1.6119	1.22067	1.37509	1
Q13191 1xPhospho [T/S]	Q13191	CBLB	59.5777	64.1662	162.904	123.782	2.73432	0.759845	2.07766	2.53879	1.07702	1
Q13206 1xPhospho [S7]	Q13206	DDX10	118.475	111.603	88.7647	77.7113	0.749229	0.875475	0.655932	0.795363	0.941997	1
Q13207 1xPhospho [S676]	Q13207	TBX2	140.381	140.662	43.9146	73.3669	0.312824	1.67067	0.522626	0.312199	1.002	1
Q13233 1xPhospho [S923]	Q13233	MAP3K1	51.9949	102.592	115.49	110.13	2.22117	0.95359	2.11809	1.12572	1.97311	1
Q13243 2xPhospho [S]	Q13243	SRSF5	73.0999	55.8066	176.237	116.414	2.4109	0.660557	1.59254	3.15799	0.763429	1
Q13309 1xPhospho [S179]	Q13309	SKP2	116.959	0	65.8242	172.739	0.562796	2.62425	1.47692		0	1
Q13425 1xPhospho [S395]	Q13425	SNTB2	55.647	78.5412	136.323	122.516	2.44979	0.898717	2.20166	1.73569	1.41142	1
Q13435 1xPhospho [S]	Q13435	SF3B2	94.8154	72.4572	115.999	150.393	1.22342	1.29651	1.58617	1.60093	0.764192	1
Q13439 1xPhospho [S101]	Q13439	GOLGA4	50.4961	76.5623	90.4193	133.436	1.79062	1.47575	2.6425	1.18099	1.5162	1
Q13459 1xPhospho [T1346]	Q13459	MYO9B	102.146	95.1557	37.0979	72.5746	0.363186	1.9563	0.710501	0.389865	0.931569	1
Q13467 1xPhospho [S581]	Q13467	FZD5	83.4918	67.2013	0	95.2855	0		1.14126	0	0.804886	1
Q13472 1xPhospho [S/T]	Q13472	TOP3A	116.63	114.908	94.9341	52.957	0.813975	0.557829	0.454059	0.826177	0.98523	1
Q13523 1xPhospho [S294]	Q13523	PRPF4B	70.6547	97.8337	123.922	89.055	1.75391	0.718639	1.26043	1.26666	1.38467	1
Q13547 1xPhospho [S421]	Q13547	HDAC1	76.7899	110.347	128.2	104.978	1.6695	0.818855	1.36708	1.16179	1.437	1
Q13555 1xPhospho [T287]	Q13555	CAMK2G	21.4464	70.1665	251.809	69.2426	11.7413	0.27498	3.22863	3.58874	3.27171	1
Q13557 1xPhospho [T287]	Q13557	CAMK2D	14.2914	64.0251	292.182	49.1948	20.4446	0.16837	3.44225	4.56356	4.47996	1
Q13563 1xPhospho [S]	Q13563	PKD2	95.237	86.6525	0	116.553	0		1.22382	0	0.909862	1
Q13573 1xPhospho [S33]	Q13573	SNW1	129.39	118.576	45.1808	94.5808	0.349184	2.09339	0.730977	0.381028	0.916427	1
Q13586 1xPhospho [S575]	Q13586	STIM1	153.334	107.416	36.9984	69.491	0.241294	1.87822	0.453202	0.344441	0.700537	1
Q13595 2xPhospho [S98 S100]	Q13595	TRA2A	84.829	129.016	184.378	88.3966	2.17353	0.479431	1.04206	1.42911	1.52089	1
Q13625 1xPhospho [S/T]	Q13625	TP53BP2	132.826	158.271	48.2109	87.2035	0.362962	1.80879	0.656523	0.304609	1.19157	1
Q13765 2xPhospho [T159 T/S]	Q13765	NACA	107.99	75.1938	57.124	127.422	0.528977	2.23061	1.17994	0.759691	0.696305	1
Q13772 1xPhospho [S237]	Q13772	NCOA4	156.245	106.197	63.6541	109.623	0.407398	1.72217	0.701607	0.599398	0.679679	1
Q13796 1xPhospho [S]	Q13796	SHROOM2	137.684	106.942	33.1653	91.7643	0.24088	2.76688	0.666484	0.310125	0.776718	1
Q13813 1xPhospho [S1031]	Q13813	SPTAN1	143.362	87.7085	62.0231	87.1448	0.432633	1.40504	0.607866	0.70715	0.611798	1
Q13905 1xPhospho [S281]	Q13905	RAPGEF1	114.007	93.5971	63.0742	101.274	0.553249	1.60563	0.888313	0.673891	0.820977	1
Q14103 1xPhospho [T193]	Q14103	HNRNPD	109.429	86.0315	124.35	0	1.13635	0	0	1.4454	0.786185	1
Q14106 1xPhospho [S222]	Q14106	TOB2	74.0969	95.8436	143.657	141.545	1.93878	0.985295	1.91027	1.49887	1.29349	1
Q14149 1xPhospho [S514]	Q14149	MORC3	86.3935	105.803	123.831	113.016	1.43333	0.912669	1.30816	1.17038	1.22467	1
Q14153 1xPhospho [S268]	Q14153	FAM53B	105.529	113.598	47.0836	120.424	0.446167	2.55767	1.14115	0.414477	1.07646	1
Q14161 1xPhospho [S586]	Q14161	GIT2	127.366	120.769	104.934	69.1352	0.823878	0.658843	0.542806	0.868885	0.948202	1
Q14181 1xPhospho [T127]	Q14181	POLA2	134.203	116.706	48.2405	77.6327	0.35946	1.60928	0.578474	0.413352	0.869622	1
Q14191 1xPhospho [S1133]	Q14191	WRN	177.807	143.504	90.1091	88.3833	0.50678	0.980847	0.497074	0.62792	0.807077	1
Q14289 1xPhospho [T842]	Q14289	PTK2B	189.464	172.25	39.5203	66.1814	0.20859	1.67462	0.349308	0.229435	0.909144	1
Q14442 1xPhospho [S187]	Q14442	PIGH	55.3835	96.2989	111.844	123.406	2.01945	1.10338	2.22821	1.16143	1.73877	1
Q14517 1xPhospho [S4473]	Q14517	FAT1	239.294	128.53	0	59.9018	0		0.250327	0	0.537122	1
Q14542 1xPhospho [S252]	Q14542	SLC29A2	74.6261	94.8371	136.335	49.3807	1.8269	0.362202	0.661708	1.43757	1.27083	1
Q14566 1xPhospho [S762]	Q14566	MCM6	86.4706	87.51	132.687	148.282	1.53447	1.11753	1.71482	1.51625	1.01202	1
Q14574 1xPhospho [S791]	Q14574	DSC3	128.265	123.729	50.6608	70.7763	0.394969	1.39706	0.551797	0.409448	0.964638	1
Q14644 1xPhospho [S833]	Q14644	RASA3	62.8369	90.7204	134.256	84.391	2.13657	0.628584	1.34302	1.47988	1.44374	1
Q14678 1xPhospho [S144]	Q14678	KANK1	123.275	140.028	41.1301	129.579	0.333644	3.15047	1.05114	0.293727	1.1359	1
Q14686 1xPhospho [T1880]	Q14686	NCOA6	67.0163	96.4393	137.954	144.518	2.05851	1.04758	2.15646	1.43047	1.43904	1
Q14690 1xPhospho [T1012]	Q14690	PDCD11	85.9113	118.877	27.9678	83.1672	0.325542	2.97368	0.968058	0.235267	1.38371	1
Q14694 1xPhospho [T100]	Q14694	USP10	151.057	133.563	58.5416	81.0148	0.387547	1.38388	0.536319	0.438309	0.884187	1
Q14696 1xPhospho [S220]	Q14696	MESD	33.9696	62.574	97.8076	99.7648	2.87927	1.02001	2.93689	1.56307	1.84206	1
Q14699 1xPhospho [S239]	Q14699	RFTN1	122.194	77.2669	67.2629	115.99	0.550461	1.72442	0.949227	0.870527	0.63233	1
Q14790 1xPhospho [S188]	Q14790	CASP8	78.2714	59.0756	97.2898	120.719	1.24298	1.24082	1.54231	1.64687	0.754754	1
Q14839 1xPhospho [T367]	Q14839	CHD4	41.0854	0	149.597	77.6533	3.64112	0.519083	1.89004		0	1
Q14847 1xPhospho [T104]	Q14847	LASP1	139.25	134.043	64.4237	168.13	0.462649	2.60975	1.2074	0.480619	0.96261	1
Q14943 1xPhospho [T192]	Q14943	KIR3DS1	102.608	140.736	29.7486	61.134	0.289925	2.05502	0.595803	0.211379	1.37159	1
Q14966 1xPhospho [S1401]	Q14966	ZNF638	112.9	110.972	74.6718	67.0734	0.661396	0.898243	0.594094	0.672887	0.982923	1
Q14993 1xPhospho [S81]	Q14993	COL19A1	71.1076	90.905	119.89	107.315	1.68604	0.895107	1.50918	1.31885	1.27841	1
Q14CW9 1xPhospho [S131]	Q14CW9	ATXN7L3	56.1844	77.7431	112.725	105.453	2.00633	0.935498	1.87692	1.44996	1.38371	1
Q14CZ0 1xPhospho [S167]	Q14CZ0	C16orf72	141.451	106.949	74.3857	80.3637	0.525876	1.08036	0.568138	0.695522	0.756088	1
Q15006 1xPhospho [T121]	Q15006	EMC2	113.641	99.6347	78.4364	66.002	0.690213	0.841472	0.580795	0.78724	0.87675	1
Q15014 1xPhospho [S]	Q15014	MORF4L2	123.789	99.2878	38.9229	52.6678	0.31443	1.35313	0.425465	0.392021	0.802073	1
Q15022 1xPhospho [T/S]	Q15022	SUZ12	58.8619	81.6641	144.138	103.835	2.44875	0.720383	1.76404	1.76501	1.38739	1
Q15032 1xPhospho [S]	Q15032	R3HDM1	76.9602	78.1516	201.415	85.8562	2.61713	0.426266	1.11559	2.57723	1.01548	1
Q15042 1xPhospho [T/S/Y]	Q15042	RAB3GAP1	132.886	110.294	77.4288	114.442	0.582669	1.47803	0.8612	0.702025	0.829983	1
Q15047 1xPhospho [S1066]	Q15047	SETDB1	122.646	114.628	59.836	44.1632	0.487874	0.738071	0.360086	0.522001	0.934624	1
Q15056 1xPhospho [S/Y]	Q15056	EIF4H	133.319	127.767	43.7982	118.901	0.328522	2.71474	0.891854	0.342798	0.958356	1
Q15058 1xPhospho [S937]	Q15058	KIF14	113.347	114.177	78.89	71.4737	0.696002	0.905992	0.630572	0.690944	1.00732	1
Q15061 1xPhospho [S77]	Q15061	WDR43	61.1558	92.574	103.227	100.482	1.68793	0.973413	1.64306	1.11507	1.51374	1
Q15084 1xPhospho [S148]	Q15084	PDIA6	140.213	88.914	45.3922	65.2486	0.323736	1.43744	0.465352	0.510518	0.634133	1
Q15155 1xPhospho [S1205]	Q15155	NOMO1	86.663	105.444	119.705	137.931	1.38127	1.15226	1.59158	1.13524	1.21671	1
Q15172 1xPhospho [S]	Q15172	PPP2R5A	52.544	76.6845	93.877	76.0121	1.78664	0.809698	1.44664	1.2242	1.45944	1
Q15208 1xPhospho [T452]	Q15208	STK38	318.591	88.876	65.9107	126.018	0.206882	1.91196	0.395549	0.741603	0.278966	1
Q15366 1xPhospho [S173]	Q15366	PCBP2	131.468	128.12	64.8942	58.3918	0.493611	0.8998	0.444152	0.50651	0.974535	1
Q15417 1xPhospho [S323]	Q15417	CNN3	165.902	102.074	78.7261	83.4334	0.474532	1.05979	0.502907	0.771267	0.615263	1
Q15428 1xPhospho [S13]	Q15428	SF3A2	112.503	91.2286	82.0483	96.4763	0.729297	1.17585	0.857543	0.89937	0.810897	1
Q15435 1xPhospho [S]	Q15435	PPP1R7	65.8139	92.5069	132.18	103.875	2.0084	0.78586	1.57832	1.42887	1.40558	1
Q15464 1xPhospho [S211]	Q15464	SHB	174.015	123.08	48.9851	99.5557	0.281499	2.03237	0.572109	0.397993	0.707294	1
Q15545 1xPhospho [S171]	Q15545	TAF7	125.441	106.877	43.7133	108.097	0.348475	2.47285	0.861729	0.409005	0.852008	1
Q15554 1xPhospho [S365]	Q15554	TERF2	107.592	100.038	0	85.3416	0		0.793194	0	0.929784	1
Q15637 1xPhospho [S272]	Q15637	SF1	113.865	141.319	29.6139	131.143	0.26008	4.42843	1.15175	0.209554	1.24111	1
Q15672 1xPhospho [S/Y/T]	Q15672	TWIST1	120.185	78.7968	108.051	47.0902	0.899042	0.435813	0.391815	1.37127	0.65563	1
Q15695 1xPhospho [S475]	Q15695	ZRSR2P1	119.459	113.337	31.8193	78.5783	0.266362	2.46952	0.657787	0.28075	0.948754	1
Q15696 1xPhospho [S384]	Q15696	ZRSR2	71.1438	97.469	118.559	98.2201	1.66647	0.828451	1.38059	1.21637	1.37003	1
Q15751 1xPhospho [T2701]	Q15751	HERC1	60.3058	114.139	158.586	49.7346	2.6297	0.313613	0.824707	1.38941	1.89267	1
Q15772 1xPhospho [S506]	Q15772	SPEG	86.3539	109.965	135.943	107.853	1.57425	0.793368	1.24896	1.23624	1.27342	1
Q15773 1xPhospho [S238]	Q15773	MLF2	146.824	118.644	82.5313	80.6125	0.562109	0.976751	0.54904	0.695623	0.808065	1
Q15776 1xPhospho [S177]	Q15776	ZKSCAN8	69.091	103.37	139.323	129.84	2.01651	0.931934	1.87926	1.34781	1.49614	1
Q15811 1xPhospho [S203]	Q15811	ITSN1	70.1506	57.739	155.515	101.743	2.21687	0.654231	1.45035	2.69341	0.823072	1
Q15834 1xPhospho [S/T]	Q15834	CCDC85B	88.7277	72.1444	133.162	160.826	1.50079	1.20775	1.81258	1.84577	0.813099	1
Q15836 1xPhospho [S63]; P63027 1xPhospho [S80]	Q15836	VAMP3	115.281	53.7998	193.858	169.757	1.68161	0.875678	1.47255	3.60332	0.466685	1
Q15904 1xPhospho [S465]	Q15904	ATP6AP1	81.8758	74.1511	129.404	149.913	1.58049	1.15849	1.83098	1.74513	0.905654	1
Q15910 2xPhospho [S/T]	Q15910	EZH2	77.4986	84.0551	100.851	124.557	1.30133	1.23505	1.60722	1.19982	1.0846	1
Q15911 1xPhospho [S2795]	Q15911	ZFHX3	132.169	121.936	75.4564	60.23	0.570908	0.79821	0.455704	0.618821	0.922574	1
Q16181 1xPhospho [S334]	Q16181	SEPTIN7	46.4259	94.2166	107.459	89.5385	2.31463	0.833234	1.92863	1.14055	2.02939	1
Q16512 1xPhospho [S916]	Q16512	PKN1	86.6909	57.4425	175.282	95.9093	2.02191	0.547173	1.10634	3.05142	0.662613	1
Q16513 1xPhospho [S367]	Q16513	PKN2	139.318	110.453	56.3965	117.835	0.404804	2.0894	0.845799	0.510594	0.792809	1
Q16543 1xPhospho [S377]	Q16543	CDC37	51.5687	90.2677	117.588	90.7208	2.28021	0.771516	1.75922	1.30266	1.75043	1
Q16584 1xPhospho [S524]	Q16584	MAP3K11	137.994	114.088	90.7699	117.834	0.657781	1.29817	0.85391	0.795611	0.826763	1
Q16625 1xPhospho [S313]	Q16625	OCLN	139.882	84.3076	67.8372	122.749	0.484961	1.80946	0.877521	0.804639	0.602707	1
Q16626 1xPhospho [S181]	Q16626	MEA1	95.9933	99.7478	57.3292	0	0.597221	0	0	0.574742	1.03911	1
Q16637 1xPhospho [T/S]	Q16637	SMN1; SMN2	69.0412	87.5551	175.073	93.8754	2.53578	0.536205	1.3597	1.99958	1.26816	1
Q16643 1xPhospho [T331]	Q16643	DBN1	156.048	139.123	46.6567	66.0415	0.29899	1.41548	0.423214	0.335362	0.891544	1
Q16649 1xPhospho [S353]	Q16649	NFIL3	107.618	76.7419	46.1152	85.2168	0.428507	1.84791	0.791844	0.600913	0.713094	1
Q16658 1xPhospho [S]	Q16658	FSCN1	126.757	81.1032	68.3172	106.318	0.538961	1.55624	0.838755	0.842349	0.639832	1
Q16659 1xPhospho [S189]	Q16659	MAPK6	117.578	82.5876	88.5121	73.1918	0.752795	0.826913	0.622496	1.07174	0.702407	1
Q16695 1xPhospho [S29]	Q16695	H3-4	117.626	95.5821	97.0957	84.1695	0.825459	0.866872	0.715567	1.01584	0.812591	1
Q16763 1xPhospho [S73]	Q16763	UBE2S	71.6146	91.5531	116.891	87.2221	1.63223	0.746182	1.21794	1.27676	1.27841	1
Q16831 1xPhospho [S61]	Q16831	UPP1	117.358	138.886	49.4893	85.0434	0.421694	1.71842	0.724647	0.356331	1.18343	1
Q16850 1xPhospho [S274]	Q16850	CYP51A1	172.659	161.688	49.9013	58.2855	0.289017	1.16802	0.337576	0.308627	0.936462	1
Q16851 1xPhospho [S13]	Q16851	UGP2	70.7042	92.8733	109.405	118.006	1.54737	1.07861	1.66901	1.17801	1.31355	1
Q16875 2xPhospho [S461 S/T]	Q16875	PFKFB3	90.6044	85.0604	113.788	126.185	1.25588	1.10894	1.3927	1.33774	0.938811	1
Q16891 1xPhospho [S/T/Y]	Q16891	IMMT	54.2242	51.3691	207.181	103.961	3.82081	0.501791	1.91725	4.03318	0.947346	1
Q17R98 1xPhospho [T/S]	Q17R98	ZNF827	90.7935	104.554	0	137.347	0		1.51274	0	1.15155	1
Q1MSJ5 1xPhospho [S901]	Q1MSJ5	CSPP1	133.368	83.9504	0	136.539	0		1.02377	0	0.629462	1
Q1RMZ1 1xPhospho [S18]	Q1RMZ1	BMT2	86.5863	109.729	146.223	134.912	1.68875	0.922646	1.55812	1.33258	1.26728	1
Q27J81 1xPhospho [S1237]	Q27J81	INF2	76.277	108.8	123.23	101.058	1.61556	0.820079	1.32488	1.13263	1.42638	1
Q2M389 1xPhospho [T/S]	Q2M389	WASHC4	66.3875	81.741	150.42	90.429	2.26578	0.601179	1.36214	1.8402	1.23127	1
Q2NKX8 1xPhospho [S820]	Q2NKX8	ERCC6L	117.994	85.1256	73.6509	54.3596	0.624192	0.738071	0.460698	0.865203	0.72144	1
Q2TAZ0 1xPhospho [S403]	Q2TAZ0	ATG2A	71.4025	117.839	98.3138	184.9	1.37689	1.88071	2.58955	0.834303	1.65035	1
Q2V2M9 1xPhospho [S/T]	Q2V2M9	FHOD3	143.526	135.517	0	93.2494	0		0.649703	0	0.944193	1
Q2VPK5 1xPhospho [S]	Q2VPK5	CTU2	70.4441	90.6017	152.038	128.092	2.15828	0.842498	1.81834	1.67809	1.28615	1
Q32NC0 1xPhospho [T130]	Q32NC0	C18orf21	135.559	111.657	57.3661	98.794	0.423181	1.72217	0.728788	0.51377	0.823678	1
Q32P44 1xPhospho [T881]	Q32P44	EML3	118.897	85.6456	75.4309	94.612	0.63442	1.25429	0.795745	0.880732	0.720332	1
Q3MIP1 1xPhospho [S78]	Q3MIP1	ITPRIPL2	116.963	87.8975	67.7529	117.022	0.579269	1.72719	1.00051	0.770817	0.7515	1
Q49A26 1xPhospho [S151]	Q49A26	GLYR1	109.101	114.193	87.1911	79.233	0.799174	0.908729	0.726232	0.763538	1.04667	1
Q4G0A6 1xPhospho [S524]	Q4G0A6	MINDY4	121.055	81.758	63.3157	80.1111	0.523034	1.26526	0.661777	0.774428	0.675381	1
Q4VC05 1xPhospho [S/T]	Q4VC05	BCL7A	64.5439	78.793	148.41	152.105	2.29936	1.0249	2.35661	1.88354	1.22077	1
Q52LR7 1xPhospho [S538]	Q52LR7	EPC2	113.302	52.6774	136.73	90.9407	1.20677	0.665112	0.802639	2.59561	0.464928	1
Q52LW3 1xPhospho [S589]	Q52LW3	ARHGAP29	75.0906	95.9593	150.576	32.3101	2.00526	0.214577	0.430282	1.56916	1.27791	1
Q53EP0 1xPhospho [S208]	Q53EP0	FNDC3B	96.4561	73.6786	66.5969	58.4525	0.690437	0.877706	0.606001	0.903883	0.763857	1
Q53EU6 1xPhospho [S]	Q53EU6	GPAT3	67.2584	68.708	86.183	113.699	1.28137	1.31927	1.69048	1.25434	1.02155	1
Q53EZ4 1xPhospho [S428]	Q53EZ4	CEP55	141.021	113.553	68.5518	72.0241	0.486109	1.05065	0.510732	0.603698	0.805219	1
Q53GL7 1xPhospho [S1022]	Q53GL7	PARP10	118.351	93.7088	66.2967	111.844	0.560173	1.68702	0.945022	0.707476	0.79179	1
Q53HL2 1xPhospho [S219]	Q53HL2	CDCA8	101.598	110.338	76.5924	63.5278	0.753874	0.829427	0.625284	0.694161	1.08602	1
Q56NI9 1xPhospho [S244]	Q56NI9	ESCO2	140.792	113.257	47.4477	95.4163	0.337005	2.01098	0.67771	0.41894	0.804423	1
Q5FWF4 1xPhospho [S569]	Q5FWF4	ZRANB3	131.586	104.538	50.8456	98.3899	0.386405	1.93507	0.747721	0.486384	0.794443	1
Q5H9L2 1xPhospho [S127]	Q5H9L2	TCEAL5	63.8064	85.7815	145.645	111.857	2.28261	0.768008	1.75306	1.69786	1.3444	1
Q5HYI7 1xPhospho [S249]	Q5HYI7	MTX3	68.9407	116.738	92.2914	110.52	1.33871	1.19751	1.60312	0.790589	1.6933	1
Q5JSL3 1xPhospho [S/T]	Q5JSL3	DOCK11	69.8993	72.8129	108.716	124.7	1.55533	1.14702	1.784	1.49309	1.04168	1
Q5JTC6 1xPhospho [S749]	Q5JTC6	AMER1	70.7048	78.3831	95.4659	0	1.3502	0	0	1.21794	1.1086	1
Q5JTV8 1xPhospho [T/S]	Q5JTV8	TOR1AIP1	139.599	123.343	110.429	94.0608	0.791042	0.85178	0.673794	0.895297	0.883553	1
Q5JU85 1xPhospho [S]	Q5JU85	IQSEC2	121.063	98.7989	64.9524	80.0941	0.536518	1.23312	0.66159	0.657421	0.816095	1
Q5K651 1xPhospho [S156]	Q5K651	SAMD9	65.1834	86.4967	141.122	153.306	2.16499	1.08634	2.35191	1.63153	1.32697	1
Q5PRF9 1xPhospho [S271]	Q5PRF9	SAMD4B	76.9211	105.336	116.033	116.812	1.50846	1.00672	1.5186	1.10155	1.3694	1
Q5QNW6 1xPhospho [S39]	Q5QNW6	H2BC18	101.632	83.7958	57.3961	86.2113	0.564745	1.50204	0.84827	0.684952	0.824503	1
Q5T011 1xPhospho [S1225]	Q5T011	SZT2	123.361	103.368	0	81.2419	0		0.658568	0	0.83793	1
Q5T0B9 1xPhospho [S410]	Q5T0B9	ZNF362	85.5296	113.163	131.255	146.583	1.53462	1.11678	1.71383	1.15988	1.32308	1
Q5T3F8 1xPhospho [S/T]	Q5T3F8	TMEM63B	49.1306	83.5399	102.223	115.839	2.08064	1.1332	2.35778	1.22364	1.70036	1
Q5T7V8 1xPhospho [S360]	Q5T7V8	GORAB	123.31	96.0346	48.0298	76.5826	0.389504	1.59448	0.621057	0.50013	0.778806	1
Q5T7W0 1xPhospho [S429]	Q5T7W0	ZNF618	65.3682	97.5099	130.807	112.587	2.00109	0.860707	1.72235	1.34148	1.4917	1
Q5T8D3 1xPhospho [S444]	Q5T8D3	ACBD5	57.4839	106.103	146.357	137.834	2.54605	0.941768	2.39779	1.37938	1.84579	1
Q5T8P6 1xPhospho [S518]	Q5T8P6	RBM26	71.1305	95.4639	119.1	108.169	1.67438	0.908224	1.52072	1.24759	1.3421	1
Q5TAX3 1xPhospho [S156]	Q5TAX3	TUT4	40.536	50.4213	13.5721	54.379	0.334816	4.00667	1.3415	0.269174	1.24386	1
Q5TB80 1xPhospho [S/Y/T]	Q5TB80	CEP162	130.316	103.978	88.3718	114.143	0.678135	1.29162	0.875896	0.849911	0.797889	1
Q5TBA9 1xPhospho [S2487]	Q5TBA9	FRY	130.159	104.991	89.4153	85.5832	0.68697	0.957142	0.657528	0.851644	0.806639	1
Q5TC84 1xPhospho [T]	Q5TC84	OGFRL1	132.275	99.0831	43.4202	39.4427	0.328256	0.908395	0.298187	0.43822	0.749068	1
Q5TCQ9 1xPhospho [S659]	Q5TCQ9	MAGI3	111.417	121.987	48.394	45.8784	0.434352	0.948018	0.411773	0.396714	1.09487	1
Q5VT97 1xPhospho [S622]	Q5VT97	SYDE2	70.1665	62.9061	0	74.3551	0		1.0597	0	0.896527	1
Q5VTL8 1xPhospho [S513]	Q5VTL8	PRPF38B	171.606	118.958	72.5609	98.0635	0.422835	1.35146	0.571446	0.609968	0.693208	1
Q5VTQ0 1xPhospho [S120]	Q5VTQ0	TTC39B	169.555	161.702	29.0016	104.536	0.171046	3.6045	0.616535	0.179352	0.953688	1
Q5VTR2 2xPhospho [S515 S517]	Q5VTR2	RNF20	62.7881	57.6709	181.444	119.634	2.88978	0.659343	1.90536	3.14619	0.9185	1
Q5VV41 2xPhospho [S227 S/T]	Q5VV41	ARHGEF16	91.9553	143.525	57.0299	74.2269	0.620191	1.30154	0.807206	0.397353	1.56081	1
Q5VV52 1xPhospho [S39]	Q5VV52	ZNF691	92.9591	103.215	169.891	45.0124	1.82759	0.264949	0.484217	1.646	1.11032	1
Q5VV67 1xPhospho [S548]	Q5VV67	PPRC1	149.89	146.516	57.6049	75.7414	0.384314	1.31484	0.505312	0.393166	0.977487	1
Q5VVQ6 1xPhospho [S130]	Q5VVQ6	YOD1	31.7768	26.3247	167.893	225.676	5.28352	1.34417	7.10193	6.37778	0.828425	1
Q5VWG9 1xPhospho [T433]	Q5VWG9	TAF3	113.746	109.616	92.2772	76.921	0.811259	0.833586	0.676254	0.841819	0.963698	1
Q5VYM1 1xPhospho [S577]	Q5VYM1	C9orf131	154.469	156.858	61.6881	126.27	0.399355	2.04692	0.817447	0.393274	1.01546	1
Q5VYS8 1xPhospho [T64]	Q5VYS8	TUT7	155.366	169.413	60.2151	48.3415	0.38757	0.802814	0.311147	0.355435	1.09041	1
Q5W0Q7 1xPhospho [Y/S/T]	Q5W0Q7	USPL1	130.083	107.998	91.5072	93.8568	0.703455	1.02568	0.721517	0.847302	0.830229	1
Q5XKK7 1xPhospho [S66]	Q5XKK7	FAM219B	122.012	148.641	37.4313	53.5048	0.306783	1.42941	0.438519	0.251823	1.21825	1
Q5XUX0 1xPhospho [S/T]	Q5XUX0	FBXO31	112.863	60.4294	164.021	88.2036	1.45327	0.537757	0.781507	2.71427	0.53542	1
Q63HQ0 1xPhospho [T204]	Q63HQ0	AP1AR	37.6352	75.4209	159.058	89.1004	4.2263	0.560177	2.36748	2.10893	2.004	1
Q63HR2 1xPhospho [S991]	Q63HR2	TNS2	82.8463	111.812	168.856	109.049	2.03818	0.645812	1.31628	1.51017	1.34963	1
Q63ZY3 1xPhospho [S356]	Q63ZY3	KANK2	118.247	125.508	50.0812	103.354	0.42353	2.06373	0.874052	0.399027	1.06141	1
Q641Q2 1xPhospho [S1053]	Q641Q2	WASHC2A	127.689	96.7384	106.108	93.6594	0.830988	0.88268	0.733497	1.09685	0.75761	1
Q658Y4 1xPhospho [S671]	Q658Y4	FAM91A1	138.814	109.387	89.9649	113.994	0.648094	1.26709	0.821195	0.822444	0.78801	1
Q659C4 1xPhospho [S906]	Q659C4	LARP1B	103.916	53.7061	163.866	41.4349	1.57691	0.252858	0.398733	3.05117	0.516821	1
Q66K14 1xPhospho [S442]	Q66K14	TBC1D9B	122.301	98.18	39.4346	114.226	0.322439	2.89658	0.933969	0.401656	0.802772	1
Q66PJ3 1xPhospho [S]	Q66PJ3	ARL6IP4	110.428	85.1143	60.754	76.0934	0.55017	1.25248	0.689079	0.713793	0.77077	1
Q674X7 1xPhospho [S387]	Q674X7	KAZN	156.749	116.325	46.3729	86.2558	0.295841	1.86005	0.550279	0.398651	0.742107	1
Q676U5 2xPhospho [S255 T/S]	Q676U5	ATG16L1	136.939	69.3603	78.2749	52.3804	0.571605	0.669184	0.382509	1.12853	0.506506	1
Q68CP9 1xPhospho [S/T]	Q68CP9	ARID2	131.39	134.286	101.149	61.8763	0.769837	0.611735	0.470936	0.753236	1.02204	1
Q68DC2 1xPhospho [S/T]	Q68DC2	ANKS6	118.912	82.9466	79.4577	71.1705	0.668206	0.895703	0.598514	0.957938	0.697546	1
Q68DK7 1xPhospho [T396]	Q68DK7	MSL1	118.044	111.479	83.1895	65.5948	0.704733	0.788498	0.555681	0.746238	0.944382	1
Q68E01 1xPhospho [S995]	Q68E01	INTS3	140.74	119.488	38.5764	78.514	0.274096	2.03529	0.557865	0.322846	0.849	1
Q6AI08 1xPhospho [S/T]	Q6AI08	HEATR6	42.5552	99.494	86.9024	111.338	2.04211	1.28118	2.61631	0.873443	2.338	1
Q6AWC2 1xPhospho [S1022]	Q6AWC2	WWC2	58.4421	67.9489	25.9974	34.7127	0.444841	1.33524	0.593968	0.382602	1.16267	1
Q6DN90 1xPhospho [S417]	Q6DN90	IQSEC1	141.715	122.896	115.034	91.7349	0.81173	0.797456	0.647319	0.936033	0.867202	1
Q6EEV4 1xPhospho [S10]	Q6EEV4	POLR2M	82.4505	105.616	119.89	80.0942	1.45408	0.668064	0.971422	1.13515	1.28097	1
Q6IC83 2xPhospho [Y63 S65]	Q6IC83	C22orf42	113.461	95.7373	0	80.4958	0		0.709457	0	0.84379	1
Q6ICG6 1xPhospho [S279]	Q6ICG6	KIAA0930	99.7438	83.9147	0	103.078	0		1.03343	0	0.841302	1
Q6IE81 1xPhospho [S743]	Q6IE81	JADE1	109.012	109.449	74.5444	66.4255	0.683818	0.891086	0.60934	0.681088	1.00401	1
Q6IN85 2xPhospho [S/T]	Q6IN85	PPP4R3A	67.5424	87.2684	103.55	149.215	1.5331	1.441	2.2092	1.18656	1.29205	1
Q6KB66 1xPhospho [S451]	Q6KB66	KRT80	35.8323	43.7292	116.132	161.316	3.241	1.38907	4.50198	2.65572	1.22039	1
Q6N021 1xPhospho [S38]	Q6N021	TET2	63.6972	99.726	131.15	43.4744	2.05897	0.331485	0.682516	1.31511	1.56563	1
Q6N043 2xPhospho [S530 S545]	Q6N043	ZNF280D	89.5265	52.1924	144.785	108.319	1.61723	0.748142	1.20991	2.77406	0.582982	1
Q6NSI8 1xPhospho [S600]	Q6NSI8	KIAA1841	130.35	117.549	86.2944	49.74	0.662022	0.576398	0.381589	0.734112	0.9018	1
Q6NT76 1xPhospho [S133]	Q6NT76	HMBOX1	55.2126	76.2126	162.306	128.999	2.93966	0.79479	2.33641	2.12965	1.38035	1
Q6NV74 1xPhospho [S692]	Q6NV74	CRACDL	125.696	104.237	38.8113	61.8449	0.308771	1.59348	0.492019	0.372336	0.829281	1
Q6NWY9 1xPhospho [S852]	Q6NWY9	PRPF40B	88.2895	72.304	112.162	123.85	1.27039	1.1042	1.40277	1.55126	0.818943	1
Q6P0N0 1xPhospho [T147]	Q6P0N0	MIS18BP1	105.544	85.9261	27.9778	109.092	0.265082	3.89924	1.03362	0.325603	0.814125	1
Q6P158 1xPhospho [S132]	Q6P158	DHX57	91.9707	110.586	158.827	122.404	1.72693	0.770677	1.33091	1.43624	1.2024	1
Q6P2E9 1xPhospho [T/S]	Q6P2E9	EDC4	150.346	133.375	95.638	68.6269	0.63612	0.717569	0.45646	0.71706	0.887121	1
Q6P4R8 1xPhospho [S746]	Q6P4R8	NFRKB	70.7072	49.5087	154.206	144.776	2.18091	0.938849	2.04755	3.11473	0.700193	1
Q6P582 1xPhospho [S157]	Q6P582	MZT2A	58.9349	85.2154	131.935	90.8859	2.23866	0.688866	1.54214	1.54826	1.44592	1
Q6P597 2xPhospho [S173 S/Y]	Q6P597	KLC3	113.761	93.9636	77.5659	157.386	0.681832	2.02906	1.38348	0.825489	0.825973	1
Q6P5R6 1xPhospho [S/Y]	Q6P5R6	RPL22L1	107.225	101.349	87.0128	62.8526	0.811497	0.722337	0.586174	0.858548	0.945198	1
Q6P996 1xPhospho [S/T]	Q6P996	PDXDC1	174.358	128.218	59.9436	100.36	0.343797	1.67424	0.575598	0.467513	0.735374	1
Q6PCB8 1xPhospho [S309]	Q6PCB8	EMB	69.4463	83.6842	109.55	78.997	1.57748	0.721104	1.13753	1.30909	1.20502	1
Q6PGQ7 1xPhospho [S325]	Q6PGQ7	BORA	138.284	140.051	22.4297	66.219	0.162201	2.95228	0.478862	0.160155	1.01277	1
Q6PIJ6 1xPhospho [S654]	Q6PIJ6	FBXO38	67.215	86.9421	142.393	128.868	2.11847	0.905016	1.91725	1.63779	1.29349	1
Q6PJF5 1xPhospho [S113]	Q6PJF5	RHBDF2	136.972	130.215	96.0673	76.5797	0.701364	0.797147	0.55909	0.737758	0.950668	1
Q6PJW8 1xPhospho [S436]	Q6PJW8	CNST	126.474	130.327	44.8546	71.3616	0.354655	1.59095	0.564239	0.344169	1.03047	1
Q6Q0C0 1xPhospho [S61]	Q6Q0C0	TRAF7	200.249	141.563	69.8671	125.773	0.348901	1.80017	0.628082	0.493542	0.706933	1
Q6RI45 1xPhospho [S678]	Q6RI45	BRWD3	123.928	90.6005	30.9862	60.9868	0.250034	1.96819	0.492115	0.34201	0.731073	1
Q6SZW1 1xPhospho [T198]	Q6SZW1	SARM1	76.996	64.806	181.027	75.6735	2.35112	0.418023	0.982823	2.79337	0.84168	1
Q6T4R5 1xPhospho [T997]	Q6T4R5	NHS	130.438	105.804	98.542	69.949	0.755471	0.709839	0.536263	0.931366	0.811143	1
Q6UX04 1xPhospho [S266]	Q6UX04	CWC27	43.1824	85.7785	133.194	76.7841	3.08446	0.576482	1.77813	1.55277	1.98642	1
Q6UX71 1xPhospho [S506]	Q6UX71	PLXDC2	78.6356	82.5511	103.738	115.329	1.31922	1.11173	1.46662	1.25665	1.04979	1
Q6UXL0 1xPhospho [S280]	Q6UXL0	IL20RB	123.682	128.527	85.918	72.7061	0.694666	0.846226	0.587844	0.66848	1.03917	1
Q6UXN9 1xPhospho [S6]	Q6UXN9	WDR82	118.668	119.603	72.4065	65.5545	0.610159	0.905367	0.552418	0.60539	1.00788	1
Q6V0I7 1xPhospho [T608]	Q6V0I7	FAT4	71.9929	100.992	148.294	100.238	2.05983	0.675944	1.39233	1.46837	1.4028	1
Q6VMQ6 1xPhospho [S113]	Q6VMQ6	ATF7IP	139.066	115.835	102.07	96.516	0.733969	0.945587	0.694031	0.881166	0.832951	1
Q6VN20 1xPhospho [S369]	Q6VN20	RANBP10	98.2083	168.481	65.0161	97.4964	0.662022	1.49957	0.992751	0.385896	1.71555	1
Q6VY07 1xPhospho [S495]	Q6VY07	PACS1	149.822	145.995	31.0655	78.0098	0.207349	2.51114	0.520682	0.212785	0.974454	1
Q6ZN55 1xPhospho [S717]	Q6ZN55	ZNF574	104.676	106.051	82.2772	66.68	0.78602	0.810431	0.637015	0.77583	1.01313	1
Q6ZRS2 1xPhospho [S1859]	Q6ZRS2	SRCAP	26.8364	73.9477	121.445	104.403	4.52539	0.859669	3.89034	1.64231	2.7555	1
Q6ZU65 1xPhospho [S250]	Q6ZU65	UBN2	62.0734	66.9134	185.921	132.958	2.99519	0.715132	2.14195	2.77854	1.07797	1
Q6ZUT6 1xPhospho [S392]	Q6ZUT6	CCDC9B	137.416	50.7283	70.7261	158.454	0.514685	2.24039	1.15309	1.39421	0.369158	1
Q6ZUT9 1xPhospho [S822]	Q6ZUT9	DENND5B	69.1258	97.527	158.291	92.3253	2.2899	0.583262	1.33561	1.62305	1.41086	1
Q6ZV73 1xPhospho [Y696]	Q6ZV73	FGD6	102.667	82.2979	48.2352	57.6398	0.469822	1.19497	0.561424	0.586105	0.8016	1
Q6ZV89 1xPhospho [S231]	Q6ZV89	SH2D5	160.897	142.047	133.003	111.299	0.826633	0.836815	0.691739	0.93633	0.882844	1
Q6ZW31 1xPhospho [S645]	Q6ZW31	SYDE1	117.857	127.622	96.1277	85.4348	0.815631	0.888764	0.724903	0.753221	1.08286	1
Q6ZW49 1xPhospho [S235]	Q6ZW49	PAXIP1	129.874	106.248	105.181	92.568	0.80987	0.880085	0.712754	0.989953	0.818089	1
Q70CQ4 1xPhospho [S]	Q70CQ4	USP31	148.462	133.651	61.5379	179.302	0.414503	2.91369	1.20773	0.460439	0.900235	1
Q70EL4 1xPhospho [S1065]	Q70EL4	USP43	102.256	65.9675	52.4607	186.428	0.513035	3.55368	1.82316	0.795251	0.645124	1
Q70Z53 1xPhospho [S278]	Q70Z53	FRA10AC1	52.5486	67.5341	130.726	99.4091	2.48772	0.760437	1.89176	1.93571	1.28517	1
Q75N03 1xPhospho [S278]	Q75N03	CBLL1	140.549	106.777	101.273	80.7909	0.72055	0.797757	0.574824	0.94845	0.759713	1
Q765P7 2xPhospho [T260 S264]	Q765P7	MTSS2	51.7458	70.9115	112.414	119.975	2.17243	1.06726	2.31855	1.58528	1.37038	1
Q7KZ85 1xPhospho [S125]	Q7KZ85	SUPT6H	69.1805	111.437	0	40.3435	0		0.583162	0	1.61081	1
Q7KZF4 1xPhospho [S645]	Q7KZF4	SND1	44.2954	124.275	0	71.262	0		1.60879	0	2.8056	1
Q7L014 1xPhospho [S928]	Q7L014	DDX46	134.864	97.0749	50.0185	69.1583	0.370881	1.38265	0.512799	0.515257	0.719797	1
Q7L0Y3 1xPhospho [S/T]	Q7L0Y3	TRMT10C	136.46	91.8673	80.5929	93.4997	0.590599	1.16015	0.685182	0.877276	0.673219	1
Q7L4E1 1xPhospho [S276]	Q7L4E1	MIGA2	83.0749	91.031	147.661	186.018	1.77745	1.25976	2.23916	1.6221	1.09577	1
Q7L576 1xPhospho [S/T]	Q7L576	CYFIP1	153.125	116.42	122.269	102.448	0.798492	0.837886	0.669045	1.05025	0.76029	1
Q7L7V1 1xPhospho [S/Y/T]	Q7L7V1	DHX32	139.13	92.939	85.9394	38.5769	0.61769	0.448885	0.277272	0.924686	0.668	1
Q7L7X3 1xPhospho [S983]	Q7L7X3	TAOK1	161.537	140.68	52.3022	84.8091	0.323778	1.62152	0.525012	0.371782	0.870881	1
Q7L804 1xPhospho [S277]	Q7L804	RAB11FIP2	125.157	94.5269	82.9679	127.41	0.662911	1.53565	1.018	0.877717	0.755267	1
Q7LBC6 1xPhospho [S278]	Q7LBC6	KDM3B	109.891	108.696	74.909	65.0449	0.681666	0.868319	0.591904	0.68916	0.989127	1
Q7Z2K6 1xPhospho [S53]	Q7Z2K6	ERMP1	57.9196	83.4259	94.8032	84.1109	1.63681	0.887215	1.4522	1.13638	1.44038	1
Q7Z333 1xPhospho [S2639]	Q7Z333	SETX	138.022	104.973	39.7892	83.9876	0.288282	2.11081	0.608508	0.379041	0.760554	1
Q7Z3B3 1xPhospho [S1045]	Q7Z3B3	KANSL1	68.4259	82.6786	181.103	74.6885	2.6467	0.41241	1.09152	2.19044	1.20829	1
Q7Z417 1xPhospho [T220]	Q7Z417	NUFIP2	154.266	120.525	56.1141	78.4147	0.363748	1.39741	0.508307	0.46558	0.78128	1
Q7Z4S6 1xPhospho [S1673]	Q7Z4S6	KIF21A	68.7144	113.755	104.897	137.637	1.52656	1.31213	2.00304	0.922124	1.65548	1
Q7Z4V5 1xPhospho [S454]	Q7Z4V5	HDGFL2	117.538	90.3787	64.9455	104.464	0.552551	1.60849	0.888771	0.718594	0.768934	1
Q7Z5K2 1xPhospho [S77]	Q7Z5K2	WAPL	72.2833	84.8764	102.222	135.284	1.41419	1.32344	1.87159	1.20436	1.17422	1
Q7Z628 1xPhospho [S21]	Q7Z628	NET1	129.199	143.043	82.9682	70.2178	0.642173	0.846322	0.543485	0.580024	1.10715	1
Q7Z6B7 1xPhospho [S932]	Q7Z6B7	SRGAP1	105.437	67.1491	140.364	180.211	1.33126	1.28389	1.70918	2.09033	0.636865	1
Q7Z6I8 1xPhospho [S121]	Q7Z6I8	C5orf24	77.5606	102.193	118.173	85.6568	1.52362	0.724844	1.10439	1.15637	1.31759	1
Q7Z6J0 1xPhospho [S/T]	Q7Z6J0	SH3RF1	94.9853	164.394	21.9589	65.8113	0.231182	2.99702	0.692857	0.133575	1.73073	1
Q7Z794 1xPhospho [S/Y]	Q7Z794	KRT77	49.546	76.8544	106.309	107.788	2.14566	1.01392	2.17552	1.38325	1.55117	1
Q7Z7K6 1xPhospho [S47]	Q7Z7K6	CENPV	132.81	119.426	44.0808	76.1018	0.331909	1.72642	0.573013	0.369106	0.899223	1
Q86T82 1xPhospho [S138]	Q86T82	USP37	122.052	130.33	63.9498	54.7241	0.523957	0.855735	0.448368	0.490677	1.06783	1
Q86U86 1xPhospho [S178]	Q86U86	PBRM1	115.109	86.2351	48.124	124.454	0.418073	2.58611	1.08118	0.558056	0.749159	1
Q86UD5 1xPhospho [S49]	Q86UD5	SLC9B2	73.0968	96.9975	117.149	88.9925	1.60266	0.759652	1.21746	1.20775	1.32697	1
Q86UK0 1xPhospho [Y811]	Q86UK0	ABCA12	72.2061	98.1901	123.407	101.832	1.7091	0.825173	1.4103	1.25682	1.35986	1
Q86VP3 1xPhospho [S368]	Q86VP3	PACS2	60.0721	89.0345	104.157	135.813	1.73387	1.30393	2.26083	1.16985	1.48213	1
Q86VQ0 1xPhospho [S7]	Q86VQ0	LCA5	75.573	75.3398	199.543	155.525	2.64041	0.779403	2.05794	2.64858	0.996914	1
Q86W50 1xPhospho [S329]	Q86W50	METTL16	45.6728	94.7972	59.9586	80.1576	1.31279	1.33688	1.75504	0.632493	2.07557	1
Q86W56 1xPhospho [S286]	Q86W56	PARG	183.422	86.0908	106.456	94.8799	0.580389	0.891256	0.517275	1.23656	0.469358	1
Q86WJ1 1xPhospho [S636]	Q86WJ1	CHD1L	36.6451	98.7989	131.268	112.936	3.58213	0.860346	3.08188	1.32863	2.6961	1
Q86WP2 1xPhospho [S274]	Q86WP2	GPBP1	118.713	139.259	0	92.6337	0		0.780316	0	1.17307	1
Q86WR0 1xPhospho [S]	Q86WR0	CCDC25	71.9394	104.945	94.6507	152.715	1.3157	1.61346	2.12283	0.901909	1.45879	1
Q86X53 1xPhospho [S254]	Q86X53	ERICH1	145.447	105.881	38.4548	137.798	0.264391	3.58339	0.947415	0.363188	0.727973	1
Q86XP1 1xPhospho [S685]	Q86XP1	DGKH	110.59	135.643	51.7026	76.9342	0.467518	1.48801	0.695673	0.381166	1.22655	1
Q86Y22 1xPhospho [T287]	Q86Y22	COL23A1	66.418	98.5939	130.515	119.205	1.96505	0.913343	1.79476	1.32376	1.48444	1
Q86Y91 1xPhospho [S662]	Q86Y91	KIF18B	133.556	125.857	76.0867	43.9493	0.569699	0.577621	0.32907	0.604547	0.942357	1
Q86YN6 1xPhospho [S399]	Q86YN6	PPARGC1B	141.823	136.423	42.0494	110.348	0.296491	2.62425	0.778068	0.308229	0.96192	1
Q86YS7 2xPhospho [S/T]	Q86YS7	C2CD5	80.9956	98.6803	173.789	101.296	2.14566	0.582866	1.25063	1.76113	1.21834	1
Q86YV0 2xPhospho [S787 S790]	Q86YV0	RASAL3	105.184	120.84	41.0343	120.217	0.39012	2.92966	1.14292	0.339576	1.14885	1
Q86YV5 1xPhospho [S712]	Q86YV5	PRAG1	65.0771	92.2445	118.477	102.374	1.82056	0.864083	1.57312	1.28438	1.41746	1
Q86YZ3 1xPhospho [S1125]; 1xPhospho [S1595]; 1xPhospho [S2065]; 1xPhospho [S2535]	Q86YZ3	HRNR	212.096	0	111.3	82.628	0.524763	0.742387	0.389578		0	1
Q8IU68 1xPhospho [S521]	Q8IU68	TMC8	42.757	80.8892	122.157	128.38	2.857	1.05095	3.00256	1.51017	1.89184	1
Q8IW35 1xPhospho [S545]	Q8IW35	CEP97	118.466	98.1082	36.1857	89.8346	0.305452	2.4826	0.758315	0.368834	0.828155	1
Q8IW70 1xPhospho [S/T]	Q8IW70	TMEM151B	56.6539	93.3506	167.647	121.157	2.95913	0.722695	2.13855	1.79588	1.64773	1
Q8IWI9 1xPhospho [S2921]	Q8IWI9	MGA	143.104	123.769	94.0259	84.0485	0.657045	0.893886	0.587323	0.759691	0.864885	1
Q8IWS0 2xPhospho [S138 S155]	Q8IWS0	PHF6	67.5666	70.1636	97.1293	121.996	1.43753	1.25602	1.80557	1.38432	1.03844	1
Q8IWU2 1xPhospho [S1450]	Q8IWU2	LMTK2	51.3203	89.5365	105.523	114.353	2.05616	1.08368	2.22821	1.17855	1.74466	1
Q8IWY8 1xPhospho [S153]	Q8IWY8	ZSCAN29	60.2194	101.348	117.388	99.9585	1.94934	0.851522	1.65991	1.15827	1.68297	1
Q8IX07 1xPhospho [S901]	Q8IX07	ZFPM1	98.4632	82.5992	131.019	155.895	1.33064	1.18986	1.58328	1.58621	0.838884	1
Q8IX90 1xPhospho [S155]	Q8IX90	SKA3	145.107	126.193	45.8094	36.6719	0.315695	0.800533	0.252724	0.363009	0.869661	1
Q8IXJ6 1xPhospho [S/T]	Q8IXJ6	SIRT2	141.207	81.6286	69.6837	68.5753	0.493485	0.984095	0.485636	0.853667	0.578077	1
Q8IXM2 1xPhospho [S110]	Q8IXM2	BAP18	130.133	63.6806	170.8	210.685	1.3125	1.23352	1.61899	2.68213	0.489349	1
Q8IXQ3 1xPhospho [S69]	Q8IXQ3	C9orf40	145.092	114.165	50.314	88.0919	0.346774	1.75084	0.607146	0.440713	0.786847	1
Q8IXW5 1xPhospho [S414]	Q8IXW5	RPAP2	74.5731	105.118	99.9334	116.46	1.34007	1.16538	1.56169	0.950681	1.40959	1
Q8IXZ2 1xPhospho [S465]	Q8IXZ2	ZC3H3	81.1323	69.4826	0	87.3207	0		1.07628	0	0.856411	1
Q8IY17 1xPhospho [S]	Q8IY17	PNPLA6	83.1727	104.818	104.367	127.286	1.25482	1.2196	1.53038	0.995693	1.26025	1
Q8IY18 1xPhospho [S12]	Q8IY18	SMC5	119.632	96.3997	79.3728	84.3626	0.663477	1.06287	0.705187	0.823372	0.805804	1
Q8IY63 1xPhospho [S809]	Q8IY63	AMOTL1	105.149	108.207	37.5305	74.8369	0.356927	1.99403	0.711723	0.34684	1.02908	1
Q8IY81 2xPhospho [S/T]	Q8IY81	FTSJ3	82.812	109.694	148.806	116.895	1.79692	0.785549	1.41157	1.35656	1.32461	1
Q8IYB7 1xPhospho [S/T]	Q8IYB7	DIS3L2	55.745	65.9106	189.056	148.383	3.39145	0.784861	2.66181	2.86837	1.18236	1
Q8IYI6 1xPhospho [S]	Q8IYI6	EXOC8	205.343	65.841	44.4334	100.908	0.216387	2.27099	0.491412	0.674858	0.32064	1
Q8IYJ3 1xPhospho [S392]	Q8IYJ3	SYTL1	41.0466	88.6838	114.427	108.996	2.78773	0.952535	2.65541	1.29028	2.16056	1
Q8IYW5 1xPhospho [S481]	Q8IYW5	RNF168	129.435	115.563	39.5384	64.2374	0.305468	1.62468	0.496289	0.342136	0.892826	1
Q8IZ26 1xPhospho [S113]	Q8IZ26	ZNF34	73.2164	88.5454	128.512	121.613	1.75523	0.946316	1.661	1.45137	1.20937	1
Q8IZ41 1xPhospho [S719]	Q8IZ41	RASEF	101.815	91.137	0	58.3721	0		0.573313	0	0.89512	1
Q8IZ83 1xPhospho [S604]	Q8IZ83	ALDH16A1	138.283	99.9669	86.4917	111.519	0.625469	1.28936	0.806458	0.865203	0.722916	1
Q8IZC7 1xPhospho [S152]	Q8IZC7	ZNF101	125.471	100.295	63.0651	78.66	0.502627	1.24728	0.626918	0.628795	0.799349	1
Q8IZD2 1xPhospho [S623]	Q8IZD2	KMT2E	70.1529	95.398	96.4399	121.839	1.37471	1.26336	1.73676	1.01092	1.35986	1
Q8IZL8 1xPhospho [S/T]	Q8IZL8	PELP1	70.0643	101.279	142.194	89.3686	2.02948	0.628498	1.27552	1.40399	1.44551	1
Q8IZQ1 1xPhospho [S2434]	Q8IZQ1	WDFY3	137.103	101.649	66.8745	86.3768	0.487769	1.29162	0.630015	0.657897	0.741407	1
Q8IZT6 1xPhospho [T/S]	Q8IZT6	ASPM	134.536	109.938	0	60.1751	0		0.44728	0	0.817165	1
Q8N0S6 1xPhospho [T43]	Q8N0S6	CENPL	91.7075	110.117	137.72	106.82	1.50173	0.775632	1.16479	1.25067	1.20074	1
Q8N108 1xPhospho [S369]	Q8N108	MIER1	73.8626	93.0416	168.025	91.0304	2.27483	0.541766	1.23243	1.80591	1.25966	1
Q8N137 1xPhospho [S80]	Q8N137	CNTROB	116.383	96.7778	49.0845	145.669	0.421752	2.96772	1.25164	0.507188	0.831549	1
Q8N157 1xPhospho [S1123]	Q8N157	AHI1	59.6572	82.8871	134.046	86.7317	2.24694	0.64703	1.45384	1.61721	1.38939	1
Q8N1F7 1xPhospho [S767]	Q8N1F7	NUP93	129.271	106.44	91.8092	100.22	0.710206	1.09162	0.775273	0.862541	0.823388	1
Q8N1G0 1xPhospho [S433]	Q8N1G0	ZNF687	140.154	93.623	110.458	84.0626	0.788122	0.761033	0.599787	1.17982	0.668	1
Q8N1G1 1xPhospho [S459]	Q8N1G1	REXO1	37.1084	43.3797	139.712	117.59	3.76497	0.84166	3.16882	3.22067	1.169	1
Q8N2F6 1xPhospho [S45]	Q8N2F6	ARMC10	72.9887	87.795	134.567	134.469	1.84367	0.999274	1.84233	1.53274	1.20286	1
Q8N2M8 1xPhospho [S456]	Q8N2M8	CLASRP	14.3137	38.4005	139.782	91.7058	9.76559	0.656063	6.40684	3.64011	2.68278	1
Q8N2U9 1xPhospho [S110]	Q8N2U9	SLC66A2	79.9678	79.2948	107.203	123.29	1.34057	1.15006	1.54174	1.35195	0.991584	1
Q8N2Y8 1xPhospho [S506]	Q8N2Y8	RUSC2	81.1876	93.8653	60.9094	52.7478	0.750231	0.866003	0.649703	0.648902	1.15615	1
Q8N3A8 1xPhospho [S412]	Q8N3A8	PARP8	108.773	114.055	43.2379	72.0669	0.397506	1.66676	0.662546	0.379096	1.04856	1
Q8N3D4 1xPhospho [S285]	Q8N3D4	EHBP1L1	116.706	79.9086	70.8234	76.6666	0.606854	1.0825	0.656922	0.886306	0.6847	1
Q8N3Z6 1xPhospho [S482]	Q8N3Z6	ZCCHC7	120.39	112.289	86.1609	61.189	0.715682	0.710171	0.508257	0.767312	0.932713	1
Q8N490 1xPhospho [S57]	Q8N490	PNKD	92.1751	81.8218	117.773	133	1.27771	1.12929	1.4429	1.43938	0.887678	1
Q8N4C6 1xPhospho [S269]	Q8N4C6	NIN	70.5947	96.7329	112.986	103.159	1.60049	0.913021	1.46128	1.16802	1.37026	1
Q8N4X5 1xPhospho [S344]	Q8N4X5	AFAP1L2	140.385	104.156	52.2415	78.9621	0.37213	1.51148	0.562469	0.501571	0.741929	1
Q8N5F7 1xPhospho [S9]	Q8N5F7	NKAP	67.3379	85.7367	117.784	103.595	1.74915	0.879529	1.53843	1.37379	1.27323	1
Q8N5G2 1xPhospho [S/Y]	Q8N5G2	MACO1	71.0186	85.6341	122.72	113.374	1.72799	0.923844	1.59639	1.43307	1.2058	1
Q8N5S9 1xPhospho [S492]	Q8N5S9	CAMKK1	89.7601	114.103	130.313	84.3505	1.45179	0.647292	0.939733	1.14207	1.27119	1
Q8N5V2 1xPhospho [S606]	Q8N5V2	NGEF	72.457	59.3237	56.0335	27.5712	0.773336	0.492047	0.380518	0.944539	0.818744	1
Q8N6N3 1xPhospho [S158]	Q8N6N3	C1orf52	77.9278	95.5414	113.696	125.508	1.45899	1.1039	1.61057	1.19001	1.22602	1
Q8N6Q8 1xPhospho [T/S/Y]	Q8N6Q8	METTL25	103.41	121.966	0	58.4484	0		0.565209	0	1.17944	1
Q8N6T3 1xPhospho [S/T]	Q8N6T3	ARFGAP1	67.5514	82.401	106.94	99.2258	1.5831	0.927861	1.46889	1.2978	1.21983	1
Q8N6U8 1xPhospho [S360]	Q8N6U8	GPR161	147.886	97.1416	39.317	119.439	0.26586	3.03786	0.807644	0.404739	0.656867	1
Q8N806 1xPhospho [S/T]	Q8N806	UBR7	156.738	124.115	88.8267	78.3852	0.566722	0.882451	0.500104	0.715683	0.791862	1
Q8N8A6 1xPhospho [S103]	Q8N8A6	DDX51	53.521	81.0657	139.845	48.4221	2.6129	0.346256	0.904731	1.72508	1.51465	1
Q8N8K9 1xPhospho [S/T]	Q8N8K9	KIAA1958	61.6043	97.188	109.086	64.4108	1.77076	0.590457	1.04556	1.12243	1.57762	1
Q8N9Q2 1xPhospho [S145]	Q8N9Q2	SREK1IP1	41.4543	63.5275	0	116.085	0		2.80032	0	1.53247	1
Q8N9U0 1xPhospho [S156]	Q8N9U0	TC2N	112.791	126.77	84.4344	72.705	0.74859	0.861083	0.644598	0.666043	1.12394	1
Q8NAS9 1xPhospho [S29]	Q8NAS9	C5orf17	78.5091	116.155	105.922	121.191	1.34917	1.14416	1.54366	0.911897	1.47952	1
Q8NAX2 1xPhospho [S179]	Q8NAX2	KDF1	150.953	154.768	53.8251	102.057	0.356569	1.89609	0.676089	0.34778	1.02527	1
Q8NB49 1xPhospho [S445]	Q8NB49	ATP11C	83.805	101.346	123.928	104.535	1.47877	0.84351	1.24736	1.22282	1.20931	1
Q8NBN3 1xPhospho [S540]	Q8NBN3	TMEM87A	90.5746	70.0398	110.614	122.965	1.22125	1.11166	1.35761	1.5793	0.773283	1
Q8NC60 1xPhospho [S419]	Q8NC60	NOA1	51.5042	157.611	0	57.004	0		1.10678	0	3.06016	1
Q8NCA9 1xPhospho [S/T]	Q8NCA9	ZNF784	98.9809	95.7757	81.267	71.0332	0.821037	0.874072	0.717646	0.848514	0.967618	1
Q8NCF5 1xPhospho [S201]	Q8NCF5	NFATC2IP	67.5363	96.0202	109.82	110.876	1.62609	1.00962	1.64173	1.14372	1.42176	1
Q8NCJ5 1xPhospho [S353]	Q8NCJ5	SPRYD3	55.4163	70.0699	102.948	81.0482	1.85772	0.787276	1.46253	1.46921	1.26443	1
Q8NCP5 1xPhospho [S194]	Q8NCP5	ZBTB44	113.859	92.8283	73.5713	93.3975	0.646162	1.26948	0.820291	0.792552	0.815292	1
Q8NCY6 1xPhospho [S137]	Q8NCY6	MSANTD4	149.569	122.853	80.1372	107.122	0.535787	1.33673	0.716202	0.6523	0.821382	1
Q8ND30 1xPhospho [S363]	Q8ND30	PPFIBP2	118.455	103.228	93.725	82.413	0.79123	0.879307	0.695734	0.907938	0.871458	1
Q8NDB6 1xPhospho [S11]	Q8NDB6	FAM156A; FAM156B	153.977	108.771	61.6713	111.134	0.400523	1.80204	0.721761	0.566984	0.70641	1
Q8NDT2 1xPhospho [T532]	Q8NDT2	RBM15B	80.6377	105.524	110.477	124.96	1.37004	1.1311	1.54965	1.04693	1.30862	1
Q8NDX5 1xPhospho [T609]	Q8NDX5	PHC3	96.52	71.6393	208.261	78.6858	2.1577	0.377822	0.815227	2.90708	0.742222	1
Q8NDZ2 1xPhospho [S222]	Q8NDZ2	SIMC1	124.782	110.644	47.4573	104.202	0.380321	2.19571	0.835074	0.428918	0.886699	1
Q8NEG4 1xPhospho [S]	Q8NEG4	FAM83F	120.271	127.61	55.0185	49.5893	0.457456	0.90132	0.412314	0.431146	1.06102	1
Q8NEL9 1xPhospho [S/T]	Q8NEL9	DDHD1	66.6443	86.1431	107.464	126.564	1.6125	1.17774	1.8991	1.2475	1.29258	1
Q8NEM2 1xPhospho [S42]	Q8NEM2	SHCBP1	124.193	71.1096	64.6005	40.2196	0.52016	0.622591	0.323847	0.908463	0.572572	1
Q8NEP4 1xPhospho [Y/S]	Q8NEP4	C17orf47	62.8364	126.702	141.232	118.336	2.24761	0.837886	1.88324	1.11468	2.01637	1
Q8NEV8 1xPhospho [S1124]	Q8NEV8	EXPH5	48.518	72.186	119.303	97.8377	2.45894	0.820079	2.01652	1.65271	1.48782	1
Q8NEY8 1xPhospho [S121]	Q8NEY8	PPHLN1	74.1988	91.4673	102.219	105.77	1.37764	1.03474	1.4255	1.11755	1.23273	1
Q8NFB2 1xPhospho [S333]	Q8NFB2	TMEM185A	129.367	93.0649	60.39	69.6174	0.466811	1.1528	0.538138	0.648902	0.719385	1
Q8NFH8 1xPhospho [S544]	Q8NFH8	REPS2	56.5957	96.5046	0	112.833	0		1.99367	0	1.70516	1
Q8NFQ8 1xPhospho [S120]	Q8NFQ8	TOR1AIP2	113.925	119.765	83.452	75.5711	0.732517	0.905564	0.663341	0.696796	1.05126	1
Q8NFZ0 1xPhospho [S124]	Q8NFZ0	FBH1	58.4876	44.4961	198.312	99.7969	3.39067	0.50323	1.70629	4.45685	0.760778	1
Q8NG08 1xPhospho [S1048]	Q8NG08	HELB	95.8773	113.312	79.283	48.4491	0.826921	0.611091	0.505324	0.699686	1.18185	1
Q8NHG8 1xPhospho [S19]	Q8NHG8	ZNRF2	74.3193	130.615	106.77	158.815	1.43663	1.48745	2.13693	0.817441	1.75748	1
Q8NHM5 1xPhospho [S/T]	Q8NHM5	KDM2B	58.3007	87.0533	127.249	86.6043	2.18263	0.680589	1.48548	1.46174	1.49318	1
Q8NHQ8 1xPhospho [S387]	Q8NHQ8	RASSF8	131.836	118.102	47.6852	86.7028	0.361701	1.81823	0.657656	0.403761	0.895828	1
Q8NHZ8 1xPhospho [S82]	Q8NHZ8	CDC26	135.352	117.507	48.8002	126.063	0.360544	2.58325	0.931376	0.415297	0.868159	1
Q8NI35 1xPhospho [S]	Q8NI35	PATJ	142.001	167.865	91.2919	81.6726	0.642895	0.894632	0.575154	0.543842	1.18214	1
Q8TAP8 1xPhospho [S52]	Q8TAP8	PPP1R35	105.899	145.411	30.6023	94.3622	0.288978	3.0835	0.891063	0.210455	1.37311	1
Q8TAQ2 1xPhospho [S/T]	Q8TAQ2	SMARCC2	79.8178	64.5602	166.072	110.267	2.08064	0.663968	1.38148	2.57237	0.808844	1
Q8TAV0 1xPhospho [S306]	Q8TAV0	FAM76A	69.9808	90.2116	152.763	146.509	2.18292	0.959064	2.09356	1.69338	1.28909	1
Q8TBE7 1xPhospho [S409]	Q8TBE7	SLC35G2	94.3481	93.9551	50.4352	41.3113	0.534565	0.819097	0.43786	0.536801	0.995834	1
Q8TBP0 2xPhospho [T99 S/Y]	Q8TBP0	TBC1D16	128.568	120.773	95.7541	82.2653	0.744775	0.85913	0.639859	0.792841	0.939375	1
Q8TBZ3 1xPhospho [S434]	Q8TBZ3	WDR20	134.463	125.321	58.3712	156.639	0.434104	2.6835	1.16492	0.465773	0.932008	1
Q8TCN5 1xPhospho [S404]	Q8TCN5	ZNF507	104.446	120.206	42.3283	92.7577	0.405265	2.19139	0.888093	0.352132	1.15089	1
Q8TD16 1xPhospho [S615]	Q8TD16	BICD2	65.8476	106.652	120.114	84.959	1.82412	0.707318	1.29024	1.12623	1.61967	1
Q8TD26 1xPhospho [S/T]	Q8TD26	CHD6	107.952	69.708	175.943	92.0984	1.62984	0.523455	0.853145	2.52401	0.645734	1
Q8TD55 1xPhospho [T232]	Q8TD55	PLEKHO2	75.998	100.557	111.498	122.692	1.46712	1.1004	1.61441	1.1088	1.32315	1
Q8TDB6 1xPhospho [S221]	Q8TDB6	DTX3L	130.815	104.396	64.9603	65.5937	0.49658	1.00975	0.501422	0.622251	0.798038	1
Q8TDD1 1xPhospho [S75]	Q8TDD1	DDX54	81.5523	99.7565	126.71	70.4795	1.55373	0.556227	0.864225	1.27019	1.22322	1
Q8TDR0 2xPhospho [T396 S]	Q8TDR0	TRAF3IP1	119.733	97.7093	69.985	94.7778	0.58451	1.35426	0.791578	0.716257	0.816062	1
Q8TDY4 1xPhospho [S862]	Q8TDY4	ASAP3	24.8692	27.2411	149.761	165.63	6.02193	1.10596	6.66004	5.49759	1.09538	1
Q8TDZ2 1xPhospho [S]	Q8TDZ2	MICAL1	92.6143	89.4044	0	0	0		0	0	0.965342	1
Q8TE68 1xPhospho [T202]	Q8TE68	EPS8L1	219.346	150.675	45.4712	100.17	0.207303	2.20293	0.456674	0.301783	0.686929	1
Q8TEH3 1xPhospho [S473]	Q8TEH3	DENND1A	134.905	120.946	46.9574	149.535	0.348077	3.18449	1.10845	0.388251	0.896527	1
Q8WTV1 1xPhospho [S122]	Q8WTV1	THAP3	127.902	80.2672	70.031	83.3898	0.547537	1.19075	0.651982	0.872474	0.627569	1
Q8WUA2 1xPhospho [S178]	Q8WUA2	PPIL4	69.0841	90.1614	94.6326	109.488	1.36982	1.15698	1.58485	1.04959	1.3051	1
Q8WUA4 1xPhospho [S893]	Q8WUA4	GTF3C2	58.9468	88.597	98.1177	98.5687	1.66451	1.0046	1.67216	1.10746	1.503	1
Q8WUB8 1xPhospho [S36]	Q8WUB8	PHF10	100.146	73.7238	68.3929	60.5048	0.682932	0.884666	0.604166	0.92769	0.736164	1
Q8WUM0 1xPhospho [S]	Q8WUM0	NUP133	118.954	143.572	47.8124	117.63	0.401942	2.46024	0.988873	0.333022	1.20695	1
Q8WUM4 1xPhospho [T479]	Q8WUM4	PDCD6IP	78.262	78.785	114.517	134.037	1.46325	1.17045	1.71267	1.45354	1.00668	1
Q8WUY9 1xPhospho [S436]	Q8WUY9	DEPDC1B	90.0164	105.596	0	77.9209	0		0.86563	0	1.17307	1
Q8WUZ0 1xPhospho [S126]	Q8WUZ0	BCL7C	59.3187	122.837	157.705	102.564	2.6586	0.650358	1.72904	1.28385	2.0708	1
Q8WVM8 1xPhospho [S]	Q8WVM8	SCFD1	81.8023	91.3335	102.121	123.228	1.24838	1.20669	1.50641	1.11811	1.11651	1
Q8WVS4 1xPhospho [S247]	Q8WVS4	WDR60	54.3685	72.0589	217.43	86.987	3.9992	0.400068	1.59995	3.0174	1.32538	1
Q8WW12 1xPhospho [S87]	Q8WW12	PCNP	115.188	97.6988	42.563	51.5746	0.369508	1.21172	0.447742	0.435655	0.848166	1
Q8WWN8 1xPhospho [S1444]	Q8WWN8	ARAP3	156.586	140.161	60.5384	67.8447	0.386614	1.12069	0.433274	0.43192	0.895105	1
Q8WWY3 1xPhospho [S498]	Q8WWY3	PRPF31	89.1582	108.097	35.2462	94.9289	0.395322	2.69331	1.06473	0.32606	1.21242	1
Q8WXH0 1xPhospho [S/T]	Q8WXH0	SYNE2	85.1272	84.6561	116.526	152.023	1.36884	1.30463	1.78583	1.37646	0.994467	1
Q8WYL5 1xPhospho [S834]	Q8WYL5	SSH1	40.3326	103.278	102.566	152.931	2.54301	1.49105	3.79176	0.993103	2.56067	1
Q8WZ64 1xPhospho [S/Y]	Q8WZ64	ARAP2	64.5392	95.6362	139.011	102.367	2.1539	0.736397	1.58613	1.45354	1.48183	1
Q92504 2xPhospho [S275 S276]	Q92504	SLC39A7	85.6888	86.9744	124.425	137.388	1.45206	1.10418	1.60333	1.4306	1.015	1
Q92508 1xPhospho [T734]	Q92508	PIEZO1	87.8053	100.606	120.838	133.831	1.37621	1.10752	1.52418	1.20111	1.14579	1
Q92551 1xPhospho [S127]	Q92551	IP6K1	210.997	130.222	65.2152	0	0.309081	0	0	0.5008	0.617174	1
Q92576 1xPhospho [S1630]	Q92576	PHF3	127.959	111.187	100.879	76.7587	0.788368	0.760898	0.599868	0.907294	0.868922	1
Q92597 1xPhospho [T328]	Q92597	NDRG1	68.3999	88.5706	129.179	149.748	1.88858	1.15923	2.1893	1.45849	1.29489	1
Q92609 1xPhospho [S522]	Q92609	TBC1D5	171.975	129.736	60.1246	86.6885	0.349613	1.44181	0.504076	0.463438	0.75439	1
Q92614 1xPhospho [S140]	Q92614	MYO18A	136.471	85.5405	73.176	120.636	0.5362	1.64857	0.883964	0.855454	0.626802	1
Q92622 1xPhospho [S/T]	Q92622	RUBCN	79.5089	107.067	139.9	132.794	1.75955	0.949205	1.67018	1.30666	1.3466	1
Q92628 1xPhospho [S227]	Q92628	KIAA0232	101.229	90.0788	126.065	149.149	1.24535	1.18311	1.47339	1.3995	0.889854	1
Q92630 1xPhospho [S30]	Q92630	DYRK2	140.44	84.9324	51.8709	97.838	0.369345	1.88618	0.696651	0.610732	0.604758	1
Q92664 1xPhospho [S175]	Q92664	GTF3A	119.484	110.862	85.9667	74.885	0.719482	0.871094	0.626736	0.775441	0.927835	1
Q92804 1xPhospho [S438]	Q92804	TAF15	121.19	124.281	88.8134	79.9677	0.732847	0.900401	0.659856	0.714616	1.02551	1
Q92833 1xPhospho [S331]	Q92833	JARID2	149.166	114.136	53.6077	58.3082	0.359383	1.08768	0.390896	0.469682	0.765164	1
Q92834 1xPhospho [S961]	Q92834	RPGR	163.091	120.098	63.9907	112.632	0.392362	1.76012	0.690606	0.532823	0.736384	1
Q92841 1xPhospho [S601]	Q92841	DDX17	87.3471	114.343	60.8236	44.7118	0.696344	0.735107	0.511887	0.53194	1.30906	1
Q92887 1xPhospho [S]	Q92887	ABCC2	99.6093	81.2727	62.1754	81.582	0.624192	1.31213	0.819019	0.765022	0.815915	1
Q92890 1xPhospho [S299]	Q92890	UFD1	142.669	154.123	14.6875	30.4293	0.102948	2.07178	0.213286	0.0952977	1.08028	1
Q92900 1xPhospho [S/T/Y]	Q92900	UPF1	161.476	94.5021	81.7635	89.2408	0.506351	1.09145	0.552657	0.865203	0.585239	1
Q92934 1xPhospho [S25]	Q92934	BAD	72.7615	102.818	0	170.948	0		2.34943	0	1.41308	1
Q92945 1xPhospho [S193]	Q92945	KHSRP	104.467	124.183	45.6397	53.6158	0.43688	1.17476	0.513231	0.36752	1.18872	1
Q92974 1xPhospho [S143]	Q92974	ARHGEF2	149.498	113.589	48.507	97.5594	0.324466	2.01124	0.652581	0.427041	0.759801	1
Q93008 1xPhospho [S1600]	Q93008	USP9X	84.6495	102.129	118.615	135.299	1.40125	1.14066	1.59834	1.16143	1.20649	1
Q93100 1xPhospho [S700]	Q93100	PHKB	71.6286	102.531	141.937	108.251	1.98156	0.762673	1.51129	1.38432	1.43143	1
Q969G5 1xPhospho [S56]	Q969G5	CAVIN3	135.633	102.438	106.992	90.4867	0.788832	0.845737	0.667144	1.04445	0.755262	1
Q969K3 1xPhospho [S254]	Q969K3	RNF34	139.087	113.82	91.987	99.4442	0.661364	1.08107	0.714979	0.808178	0.818339	1
Q969R5 1xPhospho [S689]	Q969R5	L3MBTL2	123.145	122.774	64.6955	46.6467	0.525362	0.72102	0.378796	0.526948	0.99699	1
Q969T4 1xPhospho [S8]	Q969T4	UBE2E3	37.7335	81.5487	127.001	81.0484	3.36574	0.638171	2.14792	1.55737	2.16118	1
Q969Z0 1xPhospho [T/S]	Q969Z0	TBRG4	130.441	100.782	63.7629	49.8772	0.488825	0.782229	0.382373	0.63268	0.772627	1
Q96A49 1xPhospho [S313]	Q96A49	SYAP1	146.2	63.0554	79.3538	62.4733	0.542776	0.787276	0.427314	1.25848	0.431296	1
Q96A56 1xPhospho [S156]	Q96A56	TP53INP1	97.1702	71.0847	61.7264	80.1125	0.63524	1.29786	0.824455	0.868349	0.731549	1
Q96A65 1xPhospho [S32]	Q96A65	EXOC4	158.215	130.682	55.5449	104.933	0.351072	1.88915	0.663228	0.425039	0.825976	1
Q96AD5 1xPhospho [S428]	Q96AD5	PNPLA2	63.4602	76.3046	134.069	134.935	2.11265	1.00646	2.1263	1.75703	1.2024	1
Q96AP0 1xPhospho [S24]	Q96AP0	ACD	157.575	110.096	0	68.0166	0		0.431645	0	0.698692	1
Q96AV8 1xPhospho [T68]	Q96AV8	E2F7	135.805	166.316	29.8259	108.137	0.219623	3.62561	0.796269	0.179333	1.22467	1
Q96B01 1xPhospho [T/S]	Q96B01	RAD51AP1	118.798	94.2367	0	35.4732	0		0.298601	0	0.79325	1
Q96B23 1xPhospho [S/T]	Q96B23	C18orf25	86.9555	75.0397	124.222	147.803	1.42857	1.18983	1.69976	1.65542	0.862967	1
Q96BD0 1xPhospho [S40]	Q96BD0	SLCO4A1	149.239	150.591	53.5996	92.8635	0.359152	1.73254	0.622247	0.355928	1.00906	1
Q96BY7 1xPhospho [S1743]	Q96BY7	ATG2B	107.591	96.1407	85.8264	66.9936	0.797709	0.780572	0.622669	0.892716	0.893575	1
Q96CV9 1xPhospho [S]	Q96CV9	OPTN	83.593	58.5174	165.588	123.095	1.98088	0.743381	1.47255	2.82972	0.700028	1
Q96CW5 1xPhospho [S896]	Q96CW5	TUBGCP3	118.974	104.578	74.485	60.9012	0.626061	0.817631	0.511887	0.712242	0.879	1
Q96D71 1xPhospho [S/Y]	Q96D71	REPS1	129.885	116.732	36.1329	100.748	0.278192	2.78827	0.775673	0.309539	0.89873	1
Q96DY7 1xPhospho [S639]	Q96DY7	MTBP	144.163	125.864	18.747	69.4542	0.13004	3.70483	0.481776	0.148946	0.873066	1
Q96EA4 1xPhospho [S555]	Q96EA4	SPDL1	123.665	114.364	46.7757	40.1784	0.378244	0.858959	0.324896	0.409005	0.924791	1
Q96ER3 1xPhospho [S/T]	Q96ER3	SAAL1	67.0137	85.6377	146.504	104.402	2.18618	0.71262	1.55792	1.71074	1.27791	1
Q96EU6 1xPhospho [S73]	Q96EU6	RRP36	154.29	136.618	50.4976	52.5285	0.32729	1.04022	0.340452	0.369626	0.885463	1
Q96EV2 1xPhospho [S205]	Q96EV2	RBM33	72.4017	88.9797	118.807	96.4418	1.64095	0.811749	1.33204	1.33522	1.22897	1
Q96EZ8 1xPhospho [S282]	Q96EZ8	MCRS1	61.4868	112.701	110.77	148.927	1.80153	1.34447	2.4221	0.982871	1.83293	1
Q96FN5 1xPhospho [S407]	Q96FN5	KIF12	117.568	120.676	46.5369	96.8776	0.395829	2.08174	0.824013	0.385633	1.02644	1
Q96FS4 1xPhospho [S/T]	Q96FS4	SIPA1	49.1521	89.0296	114.068	96.7705	2.32072	0.848358	1.9688	1.28124	1.81131	1
Q96FX7 1xPhospho [S263]	Q96FX7	TRMT61A	112.826	87.1837	0	69.5006	0		0.616	0	0.772729	1
Q96FZ2 1xPhospho [S160]	Q96FZ2	HMCES	108.685	86.2377	64.2821	59.3059	0.591451	0.922589	0.545666	0.745406	0.793462	1
Q96G46 1xPhospho [T273]	Q96G46	DUS3L	107.637	112.988	149.302	57.7216	1.38709	0.386609	0.536263	1.3214	1.04971	1
Q96GF1 1xPhospho [S/T]	Q96GF1	RNF185	90.9352	115.359	145.808	105.909	1.60343	0.726356	1.16466	1.26395	1.26859	1
Q96GN5 1xPhospho [T/S]	Q96GN5	CDCA7L	46.0421	76.8903	168.785	104	3.66589	0.616167	2.2588	2.19514	1.67	1
Q96GS4 1xPhospho [T196]	Q96GS4	BORCS6	94.4851	70.3293	117.954	153.849	1.24838	1.30432	1.62829	1.67716	0.744343	1
Q96GY3 1xPhospho [S182]	Q96GY3	LIN37	72.0628	122.86	96.2281	132.136	1.33534	1.37316	1.83363	0.783236	1.7049	1
Q96HH9 1xPhospho [S]	Q96HH9	GRAMD2B	108.563	86.068	184.925	70.8391	1.70338	0.38307	0.652515	2.14859	0.792791	1
Q96IF1 1xPhospho [S25]	Q96IF1	AJUBA	50.5303	135.281	58.5226	129.733	1.15817	2.2168	2.56743	0.432602	2.67722	1
Q96II8 1xPhospho [S516]	Q96II8	LRCH3	155.678	122.128	49.8405	52.845	0.320152	1.06028	0.339451	0.408101	0.784491	1
Q96IT1 1xPhospho [S23]	Q96IT1	ZNF496	80.8952	72.6719	0	129.939	0		1.60627	0	0.898345	1
Q96J02 1xPhospho [S62]	Q96J02	ITCH	113.721	121.863	70.0247	49.0296	0.615761	0.700175	0.431141	0.574617	1.0716	1
Q96JC9 1xPhospho [T/S]	Q96JC9	EAF1	119.873	113.2	85.2307	28.2527	0.71101	0.331485	0.235689	0.752925	0.944331	1
Q96JH7 1xPhospho [S757]	Q96JH7	VCPIP1	85.827	143.331	51.761	89.1409	0.603084	1.72217	1.03861	0.361128	1.67	1
Q96JM7 1xPhospho [S608]	Q96JM7	L3MBTL3	113.947	91.2246	82.8993	108.774	0.727521	1.31213	0.9546	0.908738	0.800585	1
Q96JN0 1xPhospho [T/S]	Q96JN0	LCOR	78.6081	64.1113	131.225	164.697	1.66935	1.25508	2.09517	2.04682	0.815582	1
Q96JP5 1xPhospho [S]	Q96JP5	ZFP91	76.2034	91.535	131.194	118.567	1.72163	0.90375	1.55593	1.43327	1.20119	1
Q96JX3 2xPhospho [T16 S19]	Q96JX3	SERAC1	100.413	139.03	0	100.931	0		1.00516	0	1.38458	1
Q96JY6 1xPhospho [S134]	Q96JY6	PDLIM2	141.213	157.06	91.5716	78.5496	0.648467	0.857794	0.556251	0.583038	1.11222	1
Q96K76 1xPhospho [T/S]	Q96K76	USP47	68.7062	99.7734	109.804	96.3347	1.59817	0.87733	1.40213	1.10054	1.45217	1
Q96KC8 1xPhospho [S492]	Q96KC8	DNAJC1	80.9478	85.0093	116.601	129.886	1.44044	1.11394	1.60457	1.37162	1.05017	1
Q96KQ7 1xPhospho [S173]	Q96KQ7	EHMT2	84.9269	105.446	137.328	109.627	1.61702	0.798287	1.29085	1.30236	1.24161	1
Q96L33 1xPhospho [S25]	Q96L33	RHOV	67.9129	123.849	49.4559	105.682	0.728224	2.13689	1.55614	0.399325	1.82364	1
Q96LB1 1xPhospho [T219]	Q96LB1	MRGPRX2	186.764	78.7949	54.965	111.955	0.294301	2.03685	0.599447	0.69757	0.421895	1
Q96MY1 1xPhospho [S130]	Q96MY1	NOL4L	55.6035	78.9292	26.2447	39.5315	0.471997	1.50627	0.710954	0.332509	1.4195	1
Q96NE9 1xPhospho [S375]	Q96NE9	FRMD6	134.334	153.691	11.4415	44.2339	0.0851724	3.86609	0.329284	0.0744451	1.1441	1
Q96NL6 1xPhospho [S681]	Q96NL6	SCLT1	139.753	80.6245	70.4909	137.656	0.504398	1.95281	0.984995	0.874311	0.576909	1
Q96P11 1xPhospho [S327]; Q63ZY6 1xPhospho [S143]	Q96P11	NSUN5	147.903	120.14	75.9673	70.3242	0.513631	0.925716	0.475477	0.632324	0.812291	1
Q96P48 1xPhospho [S229]	Q96P48	ARAP1	95.0848	91.2379	36.8849	144.368	0.387916	3.91401	1.51831	0.404272	0.959543	1
Q96P50 1xPhospho [S383]	Q96P50	ACAP3	101.579	105.552	51.8589	160.805	0.510528	3.10083	1.58306	0.491312	1.03911	1
Q96PC5 1xPhospho [S1243]	Q96PC5	MIA2	176.58	113.662	43.2856	90.9662	0.245133	2.10154	0.515156	0.380827	0.643686	1
Q96PE2 1xPhospho [T170]	Q96PE2	ARHGEF17	74.5969	92.777	140.233	83.0695	1.87988	0.592368	1.11358	1.51151	1.24371	1
Q96PN7 1xPhospho [S491]	Q96PN7	TRERF1	114.979	114.15	83.6107	71.0115	0.727181	0.849311	0.617603	0.732466	0.992785	1
Q96Q45 1xPhospho [S49]	Q96Q45	TMEM237	148.332	97.5375	88.4083	123.385	0.596017	1.39563	0.831816	0.906403	0.657563	1
Q96QD8 1xPhospho [S10]	Q96QD8	SLC38A2	90.1148	88.2193	0	101.801	0		1.12968	0	0.978966	1
Q96QD9 1xPhospho [S61]	Q96QD9	FYTTD1	51.8433	132.341	0	104.888	0		2.02317	0	2.55272	1
Q96QE3 1xPhospho [S817]	Q96QE3	ATAD5	171.312	116.071	43.4516	57.1253	0.25364	1.31469	0.333458	0.374353	0.677543	1
Q96QT6 1xPhospho [T/S]	Q96QT6	PHF12	61.397	78.4076	139.33	93.9769	2.26933	0.674492	1.53064	1.77699	1.27706	1
Q96RK0 1xPhospho [S496]	Q96RK0	CIC	69.1179	62.4281	167.103	123.583	2.41765	0.739562	1.788	2.67672	0.903212	1
Q96RL1 1xPhospho [S29]	Q96RL1	UIMC1	128.706	102.83	47.7777	34.828	0.371216	0.728959	0.270601	0.464628	0.798952	1
Q96RS0 1xPhospho [S]	Q96RS0	TGS1	134.662	106.31	77.8288	86.3388	0.577956	1.10934	0.641151	0.732095	0.789455	1
Q96RT1 1xPhospho [S1015]	Q96RT1	ERBIN	144.468	125.891	37.8283	100.596	0.261846	2.65929	0.696322	0.300485	0.871411	1
Q96RU2 1xPhospho [S/T]	Q96RU2	USP28	82.7824	114.675	137.713	112.48	1.66355	0.81677	1.35874	1.2009	1.38525	1
Q96RU3 1xPhospho [S296]	Q96RU3	FNBP1	48.0979	108.146	120.265	107.53	2.50043	0.894108	2.23565	1.11207	2.24844	1
Q96S21 1xPhospho [S268]	Q96S21	RAB40C	74.2647	98.9962	110.37	138.484	1.48617	1.25472	1.86473	1.11489	1.33302	1
Q96S53 1xPhospho [S369]	Q96S53	TESK2	75.9673	93.0346	114.155	71.2922	1.50269	0.624522	0.93846	1.22702	1.22467	1
Q96S94 1xPhospho [S338]	Q96S94	CCNL2	55.5996	73.4457	103.341	114.105	1.85866	1.10417	2.05227	1.40703	1.32098	1
Q96SK2 1xPhospho [S147]	Q96SK2	TMEM209	75.6801	97.3396	132.58	90.6646	1.75185	0.683846	1.198	1.36204	1.2862	1
Q96T23 1xPhospho [T/S]	Q96T23	RSF1	118.763	89.2505	68.836	114.639	0.579607	1.66539	0.965273	0.771267	0.7515	1
Q96T83 1xPhospho [S573]	Q96T83	SLC9A7	124.19	83.2131	101.455	87.3614	0.816939	0.861083	0.703452	1.21922	0.670049	1
Q96TC7 2xPhospho [S46 S50]	Q96TC7	RMDN3	109.668	79.1978	63.7256	85.9762	0.58108	1.34916	0.783971	0.804639	0.722162	1
Q99081 1xPhospho [S559]	Q99081	TCF12	105.721	102.478	64.9905	56.7911	0.614735	0.873837	0.537178	0.634188	0.969326	1
Q99426 1xPhospho [S173]	Q99426	TBCB	64.6508	114.668	129.877	103.466	2.00889	0.796648	1.60038	1.13263	1.77366	1
Q99442 1xPhospho [T375]	Q99442	SEC62	99.9003	99.5471	128.618	46.8997	1.28747	0.364642	0.469465	1.29204	0.996464	1
Q99547 1xPhospho [S110]	Q99547	MPHOSPH6	92.5877	120.605	0	117.301	0		1.26692	0	1.3026	1
Q99550 1xPhospho [S/T]	Q99550	MPHOSPH9	163.345	100.972	49.0349	30.7834	0.300192	0.627785	0.188456	0.48563	0.618149	1
Q99590 1xPhospho [S882]	Q99590	SCAF11	52.5895	94.2424	169.39	106.644	3.22099	0.629576	2.02786	1.79739	1.79204	1
Q99607 1xPhospho [S188]	Q99607	ELF4	32.14	66.3603	142.862	106.689	4.44501	0.746795	3.31951	2.15283	2.06473	1
Q99623 1xPhospho [S267]	Q99623	PHB2	79.8259	120.179	96.8157	111.292	1.21284	1.14952	1.39418	0.805594	1.50552	1
Q99638 1xPhospho [S387]	Q99638	RAD9A	87.2143	112.149	130.552	122.027	1.49691	0.9347	1.39916	1.16409	1.2859	1
Q99661 1xPhospho [S187]	Q99661	KIF2C	117.563	136.929	34.6686	49.1619	0.294894	1.41805	0.418175	0.253187	1.16473	1
Q99666 1xPhospho [S796]	Q99666	RGPD5; RGPD6	54.2637	62.5608	86.0377	101.068	1.58555	1.17469	1.86253	1.37527	1.1529	1
Q99700 1xPhospho [S758]	Q99700	ATXN2	121.212	109.418	87.7986	74.9032	0.724342	0.853125	0.617954	0.802414	0.902703	1
Q99728 1xPhospho [S186]	Q99728	BARD1	135.183	117.84	52.2477	92.55	0.386497	1.77137	0.684629	0.443378	0.871709	1
Q99747 1xPhospho [T287]	Q99747	NAPG	174.292	98.0601	103.749	81.1069	0.595264	0.781758	0.465352	1.05802	0.562621	1
Q99750 1xPhospho [S135]	Q99750	MDFI	155.181	89.0678	73.6658	106.427	0.474709	1.44473	0.685829	0.827076	0.573961	1
Q99856 1xPhospho [S101]	Q99856	ARID3A	45.9717	46.5715	226.248	190.074	4.92145	0.840117	4.1346	4.85807	1.01305	1
Q99996 1xPhospho [S1642]	Q99996	AKAP9	69.7003	88.0588	140.424	130.046	2.01468	0.926099	1.86579	1.59466	1.26339	1
Q9BPX3 1xPhospho [T670]	Q9BPX3	NCAPG	80.7164	98.6767	139.409	91.2189	1.72715	0.654324	1.13012	1.41279	1.22251	1
Q9BPX5 1xPhospho [S64]	Q9BPX5	ARPC5L	113.767	110.995	39.9706	70.4962	0.351336	1.7637	0.619653	0.360112	0.975632	1
Q9BPZ7 1xPhospho [S510]	Q9BPZ7	MAPKAP1	126.538	95.8856	49.365	149.788	0.39012	3.03429	1.18374	0.514832	0.757763	1
Q9BQ39 1xPhospho [S41]	Q9BQ39	DDX50	185.924	92.6652	90.196	63.1192	0.485124	0.699801	0.33949	0.973353	0.498404	1
Q9BQ52 2xPhospho [S208 S217]	Q9BQ52	ELAC2	65.974	141.417	108.598	130.81	1.64608	1.20453	1.98275	0.767932	2.14352	1
Q9BQ65 1xPhospho [S36]	Q9BQ65	USB1	96.3154	91.6826	0	124.489	0		1.29251	0	0.9519	1
Q9BQ89 1xPhospho [S78]	Q9BQ89	FAM110A	162.966	148.768	49.8101	127.267	0.305647	2.55504	0.780938	0.334818	0.912874	1
Q9BQC3 1xPhospho [S488]	Q9BQC3	DPH2	38.7442	114.512	139.678	126.23	3.60514	0.903724	3.25805	1.21977	2.95559	1
Q9BQF6 1xPhospho [S/T]	Q9BQF6	SENP7	137.829	55.0488	0	108.543	0		0.787519	0	0.399399	1
Q9BQI3 1xPhospho [S258]	Q9BQI3	EIF2AK1	85.9575	71.1504	146.447	42.0874	1.70371	0.287391	0.489631	2.05827	0.827739	1
Q9BQK8 1xPhospho [S224]	Q9BQK8	LPIN3	77.6311	109.651	155.441	102.697	2.0023	0.660683	1.32289	1.4176	1.41246	1
Q9BRJ6 1xPhospho [S59]	Q9BRJ6	C7orf50	65.5492	66.4211	178.94	137.495	2.72986	0.768383	2.09758	2.69403	1.0133	1
Q9BRK4 1xPhospho [S301]	Q9BRK4	LZTS2	80.6807	113.712	0	67.1683	0		0.83252	0	1.40941	1
Q9BRP0 1xPhospho [S11]	Q9BRP0	OVOL2	174.202	133.675	81.4372	48.5366	0.467486	0.596001	0.278622	0.609217	0.767355	1
Q9BRQ5 2xPhospho [S]	Q9BRQ5	ORAI3	39.1719	99.7611	193.569	116.968	4.94152	0.604269	2.98601	1.94032	2.54675	1
Q9BRS2 1xPhospho [S98]	Q9BRS2	RIOK1	162.883	145.898	41.0788	66.5336	0.252199	1.61966	0.408476	0.281558	0.895728	1
Q9BSE4 1xPhospho [T90]	Q9BSE4	HERPUD2	67.386	96.6707	162.75	118.526	2.41519	0.728267	1.75891	1.68355	1.43458	1
Q9BSF8 1xPhospho [S119]	Q9BSF8	BTBD10	122.292	86.1066	71.225	61.3911	0.582419	0.861931	0.502005	0.827172	0.704108	1
Q9BSQ5 1xPhospho [S384]	Q9BSQ5	CCM2	87.9406	99.4166	113.952	150.032	1.29579	1.31662	1.70606	1.14621	1.1305	1
Q9BT81 1xPhospho [S166]	Q9BT81	SOX7	142.783	104.525	99.3658	82.0997	0.695922	0.826237	0.574996	0.950642	0.732055	1
Q9BUB5 1xPhospho [S460]	Q9BUB5	MKNK1	96.7126	77.9049	171.632	66.655	1.77466	0.388359	0.689207	2.2031	0.80553	1
Q9BUH8 1xPhospho [S502]	Q9BUH8	BEGAIN	121.062	142.774	0	96.52	0		0.797275	0	1.17935	1
Q9BUL5 1xPhospho [S]	Q9BUL5	PHF23	73.7772	88.5379	122.395	114.928	1.65898	0.93899	1.55777	1.3824	1.20007	1
Q9BUN8 1xPhospho [S226]	Q9BUN8	DERL1	70.8016	85.3946	0	29.5308	0		0.417093	0	1.20611	1
Q9BV36 1xPhospho [S]	Q9BV36	MLPH	184.714	171.904	63.6572	77.2813	0.344626	1.21402	0.418384	0.370307	0.93065	1
Q9BVS4 1xPhospho [S/Y]	Q9BVS4	RIOK2	50.9538	104.543	0	142.833	0		2.80319	0	2.05172	1
Q9BVT8 1xPhospho [T71]	Q9BVT8	TMUB1	20.5187	97.2305	113.846	129.103	5.54838	1.13402	6.29194	1.17088	4.73863	1
Q9BW71 1xPhospho [T84]	Q9BW71	HIRIP3	102.906	84.617	72.8993	94.9842	0.708409	1.30295	0.923022	0.861521	0.822276	1
Q9BWF3 1xPhospho [S86]	Q9BWF3	RBM4	146.037	77.6809	82.5273	57.2194	0.565112	0.693339	0.391815	1.06239	0.531926	1
Q9BWT7 1xPhospho [S638]	Q9BWT7	CARD10	161.833	142.974	45.5905	84.0652	0.281713	1.84392	0.519457	0.318874	0.883464	1
Q9BWU0 1xPhospho [S/T]	Q9BWU0	SLC4A1AP	159.018	124.698	0	95.5557	0		0.600911	0	0.784174	1
Q9BWW4 1xPhospho [S347]	Q9BWW4	SSBP3	62.882	79.1503	76.2303	110.133	1.21227	1.44473	1.75142	0.963108	1.25871	1
Q9BX95 1xPhospho [S101]	Q9BX95	SGPP1	132.289	112.787	108.65	64.1531	0.821306	0.590457	0.484946	0.963319	0.852579	1
Q9BXK1 2xPhospho [S108 S109]	Q9BXK1	KLF16	124.901	70.3973	60.0958	200.596	0.481148	3.33794	1.60605	0.853667	0.563625	1
Q9BXS5 1xPhospho [T223]	Q9BXS5	AP1M1	66.3204	77.0855	103.492	156.163	1.56048	1.50895	2.35468	1.34256	1.16232	1
Q9BXS6 1xPhospho [S60]	Q9BXS6	NUSAP1	103.911	49.8597	0	52.4414	0		0.504677	0	0.479831	1
Q9BY78 1xPhospho [T348]	Q9BY78	RNF26	58.3623	103.753	80.3012	113.717	1.37591	1.41614	1.94847	0.773964	1.77774	1
Q9BYG4 1xPhospho [S110]	Q9BYG4	PARD6G	149.951	129.358	51.0758	80.2399	0.340618	1.57099	0.535109	0.394842	0.862669	1
Q9BYN0 1xPhospho [S]	Q9BYN0	SRXN1	69.9953	94.1964	139.257	108.797	1.98952	0.781266	1.55434	1.47837	1.34575	1
Q9BYV8 1xPhospho [S119]	Q9BYV8	CEP41	85.0052	103.555	144.285	98.0189	1.69737	0.679343	1.15309	1.39331	1.21822	1
Q9BYX2 1xPhospho [S40]	Q9BYX2	TBC1D2	115.963	124.624	76.2587	57.207	0.657612	0.750171	0.493321	0.611912	1.07468	1
Q9BZ29 1xPhospho [S21]	Q9BZ29	DOCK9	139.645	116.305	42.5842	95.615	0.304946	2.24532	0.684701	0.366142	0.832862	1
Q9BZ67 1xPhospho [T/S]	Q9BZ67	FRMD8	70.6765	94.7788	110.566	99.0145	1.56439	0.895526	1.40095	1.16657	1.34102	1
Q9BZF1 1xPhospho [T54]	Q9BZF1	OSBPL8	127.421	94.8337	77.0736	97.093	0.604874	1.25974	0.761987	0.812724	0.744256	1
Q9BZH6 1xPhospho [T219]	Q9BZH6	WDR11	148.028	111.146	98.6607	102.006	0.666498	1.03391	0.689096	0.887668	0.750842	1
Q9BZI1 1xPhospho [S186]	Q9BZI1	IRX2	79.0552	74.4795	132.749	152.196	1.6792	1.14649	1.92518	1.78236	0.94212	1
Q9BZL4 1xPhospho [S/T]	Q9BZL4	PPP1R12C	58.016	101.894	126.136	138.144	2.17415	1.0952	2.38114	1.23791	1.75632	1
Q9BZZ5 1xPhospho [S/T]	Q9BZZ5	API5	53.7442	76.9754	133.575	76.5867	2.48538	0.573363	1.42502	1.73529	1.43225	1
Q9C040 1xPhospho [S428]	Q9C040	TRIM2	102.598	72.8187	54.2938	82.9718	0.529191	1.5282	0.80871	0.745601	0.70975	1
Q9C0A6 1xPhospho [S1198]	Q9C0A6	SETD5	73.6413	77.478	0	129.423	0		1.75748	0	1.0521	1
Q9C0C6 1xPhospho [S210]	Q9C0C6	CIPC	45.4574	66.4247	145.812	63.9899	3.20766	0.438853	1.40769	2.19514	1.46125	1
Q9C0C7 1xPhospho [S639]	Q9C0C7	AMBRA1	134.284	115.796	66.4624	56.4485	0.49494	0.84933	0.420368	0.573959	0.862328	1
Q9C0H2 1xPhospho [S496]	Q9C0H2	TTYH3	105.524	64.3328	0	117.795	0		1.11628	0	0.609651	1
Q9GZM8 2xPhospho [S194 S/T]	Q9GZM8	NDEL1	142.835	98.936	101.722	63.7921	0.712166	0.627119	0.446613	1.02816	0.692658	1
Q9GZR1 1xPhospho [S919]	Q9GZR1	SENP6	109.418	109.637	0	43.7407	0		0.399759	0	1.002	1
Q9GZR7 2xPhospho [S]	Q9GZR7	DDX24	135.981	99.8732	98.704	68.3796	0.725866	0.692774	0.502861	0.988294	0.734464	1
Q9GZU5 2xPhospho [T84 S87]	Q9GZU5	NYX	74.7899	38.8575	187.309	137.539	2.50448	0.734286	1.839	4.82042	0.519556	1
Q9GZU8 1xPhospho [S167]	Q9GZU8	PSME3IP1	120.108	121.04	29.4424	81.2688	0.245133	2.76027	0.676632	0.243246	1.00776	1
Q9GZY8 1xPhospho [S155]	Q9GZY8	MFF	62.1895	90.7251	123.453	125.354	1.98512	1.01539	2.01567	1.36074	1.45885	1
Q9H0E9 1xPhospho [T569]	Q9H0E9	BRD8	56.9698	99.1125	148.493	90.3705	2.60652	0.608585	1.58629	1.49823	1.73974	1
Q9H0G5 1xPhospho [S248]	Q9H0G5	NSRP1	87.6826	108.486	64.2492	56.9827	0.732748	0.8869	0.649874	0.592238	1.23725	1
Q9H1A4 1xPhospho [S1347]	Q9H1A4	ANAPC1	165.144	138.967	58.3797	91.9218	0.353507	1.57455	0.556615	0.420099	0.841486	1
Q9H1B7 1xPhospho [S657]	Q9H1B7	IRF2BPL	88.3359	111.228	140.693	76.0302	1.5927	0.540399	0.860695	1.2649	1.25915	1
Q9H1Z4 1xPhospho [S81]	Q9H1Z4	WDR13	134.267	110.361	60.5646	136.922	0.451077	2.26076	1.01977	0.548786	0.821953	1
Q9H211 1xPhospho [S42]	Q9H211	CDT1	152.145	125.903	59.4532	38.7468	0.390767	0.651718	0.25467	0.472213	0.827523	1
Q9H2G9 1xPhospho [T/S]	Q9H2G9	BLZF1	133.998	90.5078	76.6897	96.1048	0.572321	1.25316	0.717212	0.847327	0.675443	1
Q9H2K8 1xPhospho [S442]	Q9H2K8	TAOK3	143.346	104.744	44.5018	102.669	0.310451	2.30708	0.716237	0.424864	0.730708	1
Q9H2P0 1xPhospho [S409]	Q9H2P0	ADNP	194.689	100.791	57.3862	121.252	0.294758	2.11291	0.622796	0.569359	0.5177	1
Q9H2X9 1xPhospho [S]	Q9H2X9	SLC12A5	71.937	73.9115	99.7834	113.861	1.38709	1.14108	1.58279	1.35004	1.02745	1
Q9H330 2xPhospho [S327 S332]	Q9H330	TMEM245	49.3635	58.82	117.975	128.392	2.38993	1.08829	2.60094	2.0057	1.19157	1
Q9H4A6 1xPhospho [S]	Q9H4A6	GOLPH3	168.112	150.959	24.8479	105.334	0.147805	4.23918	0.626572	0.1646	0.897968	1
Q9H4G0 1xPhospho [S639]	Q9H4G0	EPB41L1	141.151	109.961	94.043	105.684	0.666257	1.12379	0.74873	0.855237	0.779031	1
Q9H4I2 1xPhospho [S680]	Q9H4I2	ZHX3	91.4325	113.469	129.734	93.32	1.41891	0.719316	1.02064	1.14335	1.24101	1
Q9H501 1xPhospho [S663]	Q9H501	ESF1	99.1328	119.434	133.823	109.947	1.34994	0.821584	1.10909	1.12048	1.20479	1
Q9H582 1xPhospho [S1000]	Q9H582	ZNF644	95.252	70.2313	118.101	154.248	1.23988	1.30607	1.61937	1.6816	0.737321	1
Q9H6B4 1xPhospho [T/S/Y]	Q9H6B4	CLMP	95.1584	55.5015	163.268	82.8803	1.71575	0.507633	0.870972	2.94169	0.583254	1
Q9H6F5 1xPhospho [S217]	Q9H6F5	CCDC86	127.074	133.587	35.2362	115.586	0.277288	3.28032	0.909591	0.26377	1.05125	1
Q9H6S0 1xPhospho [S1281]	Q9H6S0	YTHDC2	84.6182	102.232	109.932	139.271	1.29916	1.26688	1.64588	1.07532	1.20815	1
Q9H788 1xPhospho [S315]	Q9H788	SH2D4A	123.703	121.728	47.5406	77.1049	0.384312	1.62188	0.623307	0.390548	0.984033	1
Q9H7C4 1xPhospho [S325]	Q9H7C4	SYNC	99.8289	112.823	109.892	41.594	1.1008	0.378498	0.416652	0.974022	1.13016	1
Q9H7E9 1xPhospho [S82]	Q9H7E9	C8orf33	80.7721	92.8898	99.3069	112.449	1.22947	1.13234	1.39218	1.06908	1.15002	1
Q9H7P9 1xPhospho [S/T]	Q9H7P9	PLEKHG2	121.479	88.2278	73.7905	115.185	0.607436	1.56098	0.948193	0.836363	0.726282	1
Q9H7U1 1xPhospho [T430]	Q9H7U1	CCSER2	106.419	82.5792	74.9161	95.0228	0.703976	1.26839	0.892916	0.907203	0.775985	1
Q9H7X7 1xPhospho [S137]	Q9H7X7	IFT22	86.4176	109.071	138.311	86.7707	1.60049	0.62736	1.00409	1.26808	1.26214	1
Q9H8G2 1xPhospho [S/T]	Q9H8G2	CAAP1	75.2156	95.7592	161.1	99.652	2.14184	0.618574	1.32488	1.68234	1.27313	1
Q9H8M2 1xPhospho [S588]	Q9H8M2	BRD9	89.643	0	86.8259	134.497	0.968574	1.54904	1.50036		0	1
Q9H8T0 1xPhospho [T/S]	Q9H8T0	AKTIP	40.0569	33.9621	185.921	116.719	4.64143	0.627785	2.91382	5.47438	0.847846	1
Q9H8V3 1xPhospho [S866]	Q9H8V3	ECT2	154.48	120.061	71.0827	79.0763	0.460142	1.11245	0.511887	0.592056	0.777193	1
Q9H8W4 1xPhospho [S226]	Q9H8W4	PLEKHF2	125.483	126.099	46.9877	85.209	0.374455	1.81343	0.679049	0.372626	1.00491	1
Q9H8Y5 1xPhospho [S398]	Q9H8Y5	ANKZF1	112.26	81.2389	0	105.352	0		0.93846	0	0.723667	1
Q9H910 1xPhospho [S132]	Q9H910	JPT2	166.929	152.278	23.7573	69.7246	0.14232	2.93487	0.41769	0.156013	0.912233	1
Q9HAV0 1xPhospho [S136]	Q9HAV0	GNB4	63.7296	101.308	114.501	89.5793	1.79666	0.782348	1.40561	1.13022	1.58966	1
Q9HB09 1xPhospho [S242]	Q9HB09	BCL2L12	131.943	122.069	91.9888	81.8739	0.697187	0.890042	0.620526	0.753578	0.92517	1
Q9HB21 1xPhospho [S129]	Q9HB21	PLEKHA1	139.928	111.156	0	44.5252	0		0.3182	0	0.794379	1
Q9HC44 1xPhospho [S21]	Q9HC44	GPBP1L1	182.459	196.656	25.6001	90.3259	0.140306	3.52834	0.495049	0.130177	1.07781	1
Q9HCD6 2xPhospho [S1530 S1534]	Q9HCD6	TANC2	159.212	106.979	67.714	94.9217	0.425308	1.4018	0.596198	0.632964	0.67193	1
Q9HCE3 1xPhospho [S298]	Q9HCE3	ZNF532	140.48	116.684	69.2262	71.9099	0.492783	1.03877	0.511887	0.593282	0.830606	1
Q9HCH0 1xPhospho [S489]	Q9HCH0	NCKAP5L	50.9372	77.0591	182.871	175.872	3.59013	0.961729	3.45273	2.37313	1.51282	1
Q9HCK8 1xPhospho [S1995]	Q9HCK8	CHD8	96.4423	98.1288	122.196	136.963	1.26704	1.12084	1.42015	1.24526	1.01749	1
Q9HCL0 2xPhospho [S778 S/T]	Q9HCL0	PCDH18	53.8127	84.0792	133.789	95.2439	2.48619	0.711898	1.76991	1.59122	1.56244	1
Q9HCM4 1xPhospho [S517]	Q9HCM4	EPB41L5	79.5221	90.1067	106.697	126.304	1.34172	1.18377	1.58828	1.18411	1.1331	1
Q9HCM7 1xPhospho [S]	Q9HCM7	FBRSL1	127.346	113.958	0	118.075	0		0.927192	0	0.894868	1
Q9HCN4 1xPhospho [S338]	Q9HCN4	GPN1	51.2172	92.8641	142.086	146.068	2.77419	1.02803	2.85194	1.53004	1.81314	1
Q9HCS5 1xPhospho [S/T]	Q9HCS5	EPB41L4A	68.5613	91.5979	132.666	102.479	1.935	0.772461	1.49471	1.44835	1.336	1
Q9HCU4 2xPhospho [T1397 T/S]	Q9HCU4	CELSR2	70.8692	104.297	125.566	80.4897	1.7718	0.641016	1.13575	1.20392	1.47169	1
Q9HCY8 1xPhospho [S44]	Q9HCY8	S100A14	116.199	130.985	47.8498	76.829	0.411794	1.60563	0.661187	0.365308	1.12725	1
Q9NPF5 1xPhospho [T445]	Q9NPF5	DMAP1	144.404	126.114	109.893	98.3665	0.761013	0.895107	0.681188	0.871383	0.873339	1
Q9NQ84 1xPhospho [S383]	Q9NQ84	GPRC5C	67.7953	71.0764	118.448	152.844	1.74715	1.29039	2.25449	1.66649	1.0484	1
Q9NQ92 1xPhospho [S/T]	Q9NQ92	COPRS	99.9382	119.677	133.13	28.6979	1.33212	0.215564	0.287156	1.1124	1.19751	1
Q9NQA3 1xPhospho [S327]	Q9NQA3	WASH6P	90.547	119.081	0	62.2826	0		0.687848	0	1.31513	1
Q9NQC3 1xPhospho [S181]	Q9NQC3	RTN4	49.3709	82.4494	105.836	98.0259	2.14369	0.926207	1.9855	1.28365	1.67	1
Q9NQC7 1xPhospho [S/T]	Q9NQC7	CYLD	105.278	80.2834	0	102.058	0		0.969414	0	0.762584	1
Q9NQS7 1xPhospho [S481]	Q9NQS7	INCENP	140.976	113.007	81.2273	84.9313	0.576178	1.0456	0.602452	0.718784	0.8016	1
Q9NQT4 1xPhospho [T/S]	Q9NQT4	EXOSC5	75.8091	105.039	158.964	105.503	2.0969	0.663692	1.39169	1.51337	1.38558	1
Q9NQU5 1xPhospho [S]	Q9NQU5	PAK6	76.0844	88.9806	146.727	179.271	1.92847	1.2218	2.35621	1.64898	1.1695	1
Q9NQX5 1xPhospho [S236]	Q9NQX5	NPDC1	89.3884	89.1811	116.642	129.776	1.30488	1.1126	1.45182	1.30792	0.997681	1
Q9NR12 1xPhospho [T/S]	Q9NR12	PDLIM7	155.35	83.9347	55.4557	112.266	0.356973	2.02442	0.722664	0.660701	0.540294	1
Q9NR82 1xPhospho [S78]	Q9NR82	KCNQ5	124.234	108.421	103.186	68.7225	0.830579	0.666004	0.553168	0.951723	0.87271	1
Q9NRD1 1xPhospho [S284]	Q9NRD1	FBXO6	107.132	101.841	145.744	49.2148	1.36042	0.33768	0.459386	1.43109	0.950616	1
Q9NRL2 1xPhospho [S1402]	Q9NRL2	BAZ1A	121.702	95.4707	91.6252	72.954	0.752864	0.796222	0.599447	0.959721	0.784461	1
Q9NRR5 1xPhospho [T95]	Q9NRR5	UBQLN4	32.7841	59.1294	96.6335	126.422	2.94758	1.30827	3.85622	1.63427	1.8036	1
Q9NRY4 1xPhospho [S1001]	Q9NRY4	ARHGAP35	153.766	127.454	79.285	104.948	0.515621	1.32368	0.682516	0.62207	0.82888	1
Q9NS62 1xPhospho [S791]	Q9NS62	THSD1	147.533	115.634	62.0747	80.5548	0.420752	1.29771	0.546013	0.536819	0.783787	1
Q9NS87 1xPhospho [S568]	Q9NS87	KIF15	107.29	99.8006	81.2578	67.4173	0.757367	0.829671	0.628366	0.814202	0.930196	1
Q9NSY1 1xPhospho [S/T]	Q9NSY1	BMP2K	83.4993	69.886	140.008	165.94	1.67675	1.18522	1.98733	2.00337	0.836965	1
Q9NTJ3 1xPhospho [S]	Q9NTJ3	SMC4	116.229	62.7977	0	104.993	0		0.90333	0	0.540294	1
Q9NUA8 1xPhospho [S214]	Q9NUA8	ZBTB40	79.1135	68.5594	104.548	146.666	1.32149	1.40286	1.85386	1.52492	0.866595	1
Q9NUD5 1xPhospho [S363]	Q9NUD5	ZCCHC3	52.4219	56.904	149.064	74.241	2.84354	0.498048	1.41622	2.61957	1.0855	1
Q9NUE0 1xPhospho [S19]	Q9NUE0	ZDHHC18	53.082	69.4703	164.54	140.851	3.09973	0.856028	2.65346	2.36849	1.30874	1
Q9NUQ8 1xPhospho [S115]	Q9NUQ8	ABCF3	37.0579	167.382	77.701	128.382	2.09675	1.65225	3.46435	0.464215	4.51676	1
Q9NV56 2xPhospho [S191 S195]	Q9NV56	MRGBP	147.076	129.288	21.5899	112.699	0.146794	5.21998	0.76626	0.16699	0.879056	1
Q9NV70 1xPhospho [S]	Q9NV70	EXOC1	99.5925	84.2686	0	114.422	0		1.1489	0	0.846134	1
Q9NVG8 1xPhospho [S/T]	Q9NVG8	TBC1D13	88.2689	107.819	132.057	83.4823	1.49608	0.632167	0.945772	1.2248	1.22149	1
Q9NVI1 1xPhospho [T/S]	Q9NVI1	FANCI	139.18	125.419	43.2432	56.9	0.3107	1.31581	0.408823	0.34479	0.901128	1
Q9NVM1 1xPhospho [T85]	Q9NVM1	EVA1B	131.532	90.5101	57.7018	115.19	0.438689	1.99631	0.875759	0.637518	0.688121	1
Q9NVW2 1xPhospho [S276]	Q9NVW2	RLIM	172.533	150.329	0	48.9586	0		0.283763	0	0.871305	1
Q9NW81 1xPhospho [S253]	Q9NW81	DMAC2	104.866	107.394	20.0541	59.9949	0.191235	2.99165	0.572109	0.186734	1.0241	1
Q9NW97 1xPhospho [S155]	Q9NW97	TMEM51	63.7801	77.3077	158.388	129.54	2.48335	0.817863	2.03104	2.0488	1.2121	1
Q9NWB6 1xPhospho [S60]	Q9NWB6	ARGLU1	85.0579	104.866	103.779	116.575	1.2201	1.1233	1.37054	0.989637	1.23288	1
Q9NWF9 1xPhospho [S419]	Q9NWF9	RNF216	123.533	75.8374	100.458	89.0637	0.813208	0.886572	0.720968	1.32466	0.613902	1
Q9NWZ5 1xPhospho [S/Y/T]	Q9NWZ5	UCKL1	83.949	107.95	0	54.4317	0		0.64839	0	1.2859	1
Q9NX09 1xPhospho [T25]	Q9NX09	DDIT4	99.3392	82.5047	72.3965	92.4554	0.728781	1.27707	0.930704	0.877483	0.830535	1
Q9NX31 1xPhospho [S/T]	Q9NX31	OSER1	59.5832	93.9759	138.894	90.3699	2.33109	0.650641	1.5167	1.47797	1.57722	1
Q9NX55 1xPhospho [S38]	Q9NX55	HYPK	89.9812	117.531	137.071	70.7353	1.52333	0.51605	0.786112	1.16625	1.30618	1
Q9NX63 1xPhospho [S29]	Q9NX63	CHCHD3	112.199	88.2089	79.9101	123.702	0.712219	1.54801	1.10253	0.905919	0.786185	1
Q9NX95 1xPhospho [S50]	Q9NX95	SYBU	79.4727	85.0509	110.028	121.197	1.38447	1.10152	1.52502	1.29367	1.07019	1
Q9NXD2 1xPhospho [S582]	Q9NXD2	MTMR10	135.114	86.7211	71.2528	107.092	0.527351	1.50298	0.792599	0.821632	0.641834	1
Q9NXG0 1xPhospho [S1085]	Q9NXG0	CNTLN	119.673	85.955	0	59.6328	0		0.498297	0	0.718248	1
Q9NXG2 2xPhospho [S86 S88]	Q9NXG2	THUMPD1	49.1511	93.4041	100.503	117.991	2.04477	1.17401	2.40057	1.076	1.90035	1
Q9NXL9 1xPhospho [S1073]	Q9NXL9	MCM9	141.161	95.2362	55.6648	100.91	0.394336	1.81281	0.714855	0.584493	0.674664	1
Q9NXR1 1xPhospho [S282]	Q9NXR1	NDE1	173.17	131.08	40.1426	36.6136	0.231811	0.912088	0.211432	0.306245	0.756946	1
Q9NYB0 1xPhospho [S36]	Q9NYB0	TERF2IP	121.896	123.454	100.222	80.177	0.822189	0.799995	0.657747	0.811818	1.01277	1
Q9NYI0 1xPhospho [S387]	Q9NYI0	PSD3	107.499	84.0169	0	99.0492	0		0.921397	0	0.78156	1
Q9NYP3 1xPhospho [S34]	Q9NYP3	DONSON	95.5346	115.306	0	46.68	0		0.488619	0	1.20695	1
Q9NZJ4 2xPhospho [S/T]	Q9NZJ4	SACS	60.5729	110.353	122.211	97.7174	2.01759	0.799577	1.61322	1.10746	1.82182	1
Q9NZM3 1xPhospho [S210]	Q9NZM3	ITSN2	161.072	118.471	62.3919	0	0.387353	0	0	0.526645	0.735511	1
Q9NZN8 1xPhospho [S/T]	Q9NZN8	CNOT2	86.0792	109.252	129.847	92.5319	1.50846	0.71262	1.07496	1.18852	1.2692	1
Q9NZQ3 1xPhospho [T181]	Q9NZQ3	NCKIPSD	51.5259	71.7965	74.5423	98.9079	1.4467	1.32687	1.91958	1.03824	1.39341	1
Q9P0L2 1xPhospho [T215]; Q7KZI7 1xPhospho [T208]; P27448 1xPhospho [T211]; Q96L34 1xPhospho [T214]	Q9P0L2	MARK1	65.8796	127.718	96.8442	142.223	1.47002	1.46857	2.15883	0.758268	1.93865	1
Q9P0V9 1xPhospho [S28]	Q9P0V9	SEPTIN10	78.194	102.711	118.944	67.9441	1.52114	0.571227	0.868917	1.15804	1.31355	1
Q9P107 1xPhospho [S437]	Q9P107	GMIP	82.633	102.264	126.67	110.929	1.53292	0.875734	1.34243	1.23866	1.23757	1
Q9P1Y5 1xPhospho [S756]	Q9P1Y5	CAMSAP3	142	114.118	48.8399	94.7911	0.343943	1.94085	0.667542	0.427978	0.803645	1
Q9P219 1xPhospho [S1601]	Q9P219	CCDC88C	120.498	98.3803	65.422	79.3345	0.542928	1.21266	0.658387	0.664991	0.816445	1
Q9P241 1xPhospho [S]	Q9P241	ATP10D	106.358	110.791	43.8204	98.1058	0.412008	2.23882	0.92241	0.395521	1.04168	1
Q9P258 1xPhospho [S16]	Q9P258	RCC2	90.9762	116.532	128.794	102.741	1.41569	0.797713	1.12932	1.10523	1.28091	1
Q9P266 1xPhospho [S757]	Q9P266	JCAD	102.886	83.351	81.984	70.595	0.796841	0.861083	0.686146	0.983599	0.810128	1
Q9P273 1xPhospho [S207]	Q9P273	TENM3	134.675	133.687	45.6865	78.7867	0.339235	1.72451	0.585014	0.341742	0.992665	1
Q9P275 1xPhospho [S/T]	Q9P275	USP36	143.945	66.6622	54.7401	115.788	0.380285	2.11524	0.804394	0.821156	0.463109	1
Q9P2E9 1xPhospho [T191]	Q9P2E9	RRBP1	131.559	88.5393	107.535	83.7911	0.817395	0.779195	0.63691	1.21455	0.673003	1
Q9P2F8 1xPhospho [S1081]	Q9P2F8	SIPA1L2	72.5096	74.5176	96.9511	117.774	1.33708	1.21478	1.62426	1.30105	1.02769	1
Q9P2K3 1xPhospho [S/T]	Q9P2K3	RCOR3	122.133	107.08	75.746	60.1139	0.620191	0.793625	0.492199	0.707375	0.87675	1
Q9P2N5 1xPhospho [S/T]	Q9P2N5	RBM27	144.903	132.599	51.5303	96.1232	0.35562	1.86537	0.663364	0.388616	0.915092	1
Q9P2P5 1xPhospho [S48]	Q9P2P5	HECW2	103.466	63.9083	163.669	79.8075	1.58186	0.487615	0.771337	2.561	0.617671	1
Q9P2P6 1xPhospho [S2533]	Q9P2P6	STARD9	70.3548	94.4641	102.468	155.579	1.45645	1.51832	2.21135	1.08473	1.34268	1
Q9UBE8 1xPhospho [T298]	Q9UBE8	NLK	60.3208	52.0468	146.424	111.502	2.42741	0.761502	1.84848	2.81331	0.862834	1
Q9UBF8 1xPhospho [S258]	Q9UBF8	PI4KB	80.154	108.998	141.864	114.031	1.7699	0.803803	1.42265	1.30153	1.35986	1
Q9UBH6 1xPhospho [T690]	Q9UBH6	XPR1	85.0674	102.949	38.5021	98.4002	0.452607	2.55571	1.15673	0.373991	1.21021	1
Q9UBL3 1xPhospho [S101]	Q9UBL3	ASH2L	81.2905	99.9953	122.658	120.031	1.50889	0.978579	1.47657	1.22664	1.2301	1
Q9UBN6 1xPhospho [S369]	Q9UBN6	TNFRSF10D	68.4337	84.5704	0	100.42	0		1.46741	0	1.2358	1
Q9UBQ5 1xPhospho [S217]	Q9UBQ5	EIF3K	137.541	103.89	88.4811	99.5129	0.643308	1.12468	0.723515	0.851684	0.755336	1
Q9UBS9 1xPhospho [S1081]	Q9UBS9	SUCO	111.588	86.9645	79.3265	50.7739	0.710886	0.640062	0.455011	0.912171	0.779334	1
Q9UBU6 1xPhospho [S231]	Q9UBU6	FAM8A1	76.714	108.558	140.713	127.452	1.83425	0.905759	1.66139	1.29619	1.41511	1
Q9UBU7 2xPhospho [S364 Y/S]	Q9UBU7	DBF4	94.6918	115.187	131.091	130.892	1.3844	0.998482	1.38229	1.13807	1.21644	1
Q9UBZ9 1xPhospho [S1097]	Q9UBZ9	REV1	123.942	125.497	69.22	41.4057	0.558488	0.598175	0.334074	0.551567	1.01255	1
Q9UFC0 2xPhospho [S251 S259]	Q9UFC0	LRWD1	73.7798	104.17	155.06	71.3375	2.10166	0.460064	0.966898	1.48852	1.41191	1
Q9UGV2 1xPhospho [S331]	Q9UGV2	NDRG3	137.773	92.9172	0	100.361	0		0.728455	0	0.674423	1
Q9UHB9 1xPhospho [S22]	Q9UHB9	SRP68	54.6957	92.2463	168.45	118.091	3.07976	0.701044	2.15905	1.82609	1.68654	1
Q9UHF7 1xPhospho [S90]	Q9UHF7	TRPS1	140.354	127.538	42.578	88.6278	0.303361	2.08154	0.631458	0.333846	0.908684	1
Q9UHK0 1xPhospho [S292]	Q9UHK0	NUFIP1	124.874	154.109	57.6432	52.3468	0.46161	0.908117	0.419196	0.374043	1.23411	1
Q9UHL9 1xPhospho [S448]	Q9UHL9	GTF2IRD1	86.0953	108.147	132.241	84.3099	1.53598	0.637549	0.979262	1.22279	1.25613	1
Q9UHQ9 1xPhospho [S169]	Q9UHQ9	CYB5R1	127.695	125.257	76.9097	64.6775	0.602291	0.840954	0.506499	0.614015	0.980906	1
Q9UHR4 1xPhospho [T276]	Q9UHR4	BAIAP2L1	144.767	148.89	32.6762	91.3162	0.225716	2.79458	0.630782	0.219466	1.02848	1
Q9UHX1 1xPhospho [T60]	Q9UHX1	PUF60	147.183	99.4082	61.4506	97.8932	0.417512	1.59304	0.665113	0.618165	0.675406	1
Q9UHY8 1xPhospho [S205]	Q9UHY8	FEZ2	103.683	124.497	74.4349	60.5308	0.717907	0.813204	0.583805	0.597885	1.20074	1
Q9UI08 1xPhospho [T/S]	Q9UI08	EVL	150.486	105.59	66.343	73.6478	0.440859	1.11011	0.489401	0.62831	0.701659	1
Q9UI10 1xPhospho [S130]	Q9UI10	EIF2B4	126.319	114.022	96.7905	74.3691	0.766242	0.768351	0.588743	0.848879	0.902652	1
Q9UID6 1xPhospho [S200]	Q9UID6	ZNF639	140.076	115.931	58.2896	77.8491	0.416128	1.33556	0.555763	0.502797	0.827626	1
Q9UIF7 1xPhospho [S512]	Q9UIF7	MUTYH	137.565	153.429	99.6669	65.3878	0.724509	0.656063	0.475324	0.649596	1.11532	1
Q9UIG0 1xPhospho [S349]	Q9UIG0	BAZ1B	156.999	147.344	34.6628	58.6366	0.220784	1.69163	0.373484	0.235251	0.938504	1
Q9UJ14 1xPhospho [S72]	Q9UJ14	GGT7	92.1164	127.98	115.158	145.818	1.25013	1.26625	1.58298	0.899811	1.38933	1
Q9UJ41 1xPhospho [T389]	Q9UJ41	RABGEF1	119.827	98.7776	91.8466	76.0646	0.766492	0.828169	0.634785	0.929833	0.824333	1
Q9UJF2 1xPhospho [S954]	Q9UJF2	RASAL2	98.9526	78.2768	62.3073	153.735	0.629668	2.46737	1.55362	0.795987	0.791053	1
Q9UJK0 1xPhospho [S241]	Q9UJK0	TSR3	78.5683	78.7254	0	104.35	0		1.32814	0	1.002	1
Q9UJU6 1xPhospho [S232]	Q9UJU6	DBNL	131.219	109.105	85.4384	89.5588	0.651115	1.04823	0.682516	0.783082	0.831477	1
Q9UJX2 1xPhospho [T562]	Q9UJX2	CDC23	75.1606	114.881	34.4571	78.2516	0.458446	2.27099	1.04113	0.299937	1.52848	1
Q9UJX6 1xPhospho [S218]	Q9UJX6	ANAPC2	135.031	97.5195	103.303	79.8322	0.765031	0.772798	0.591215	1.0593	0.722202	1
Q9UK58 1xPhospho [S65]	Q9UK58	CCNL1	69.8658	85.9562	130.185	119.966	1.86336	0.921502	1.71709	1.51455	1.2303	1
Q9UKI2 1xPhospho [S89]	Q9UKI2	CDC42EP3	135.386	130.369	41.3442	109.736	0.30538	2.6542	0.81054	0.317131	0.962946	1
Q9UKI8 1xPhospho [S/Y]	Q9UKI8	TLK1	111.214	100.372	86.1581	50.0651	0.774707	0.581085	0.45017	0.85839	0.902511	1
Q9UKJ3 2xPhospho [T978 S981]	Q9UKJ3	GPATCH8	85.9744	108.436	142.918	140.029	1.66233	0.979788	1.62873	1.31799	1.26126	1
Q9UKL3 1xPhospho [S875]	Q9UKL3	CASP8AP2	123.242	87.6947	46.4533	95.0861	0.376928	2.04692	0.77154	0.529716	0.711565	1
Q9UKP4 1xPhospho [S1667]	Q9UKP4	ADAMTS7	82.1822	72.6587	0	107.645	0		1.30983	0	0.884118	1
Q9UKS7 1xPhospho [S78]	Q9UKS7	IKZF2	116.34	80.6294	204.744	93.2995	1.75988	0.455689	0.801956	2.53932	0.69305	1
Q9UKV5 2xPhospho [S509 S/T]	Q9UKV5	AMFR	124.811	99.427	97.5841	56.3493	0.781856	0.577444	0.451478	0.981465	0.796621	1
Q9UKV8 1xPhospho [S387]	Q9UKV8	AGO2	93.9044	91.1519	114.531	132.188	1.21965	1.15417	1.40769	1.25648	0.970688	1
Q9UKY1 1xPhospho [S639]	Q9UKY1	ZHX1	72.089	102.953	126.717	123.853	1.75778	0.9774	1.71806	1.23082	1.42814	1
Q9UL36 1xPhospho [T1218]	Q9UL36	ZNF236	180.024	94.7875	68.8514	73.8322	0.382456	1.07234	0.410123	0.726376	0.526526	1
Q9UL54 1xPhospho [S473]	Q9UL54	TAOK2	133.188	109.248	87.6322	110.971	0.657959	1.26633	0.833191	0.802142	0.820253	1
Q9ULH0 2xPhospho [S1521 S1526]	Q9ULH0	KIDINS220	125.356	61.919	91.8386	66.8797	0.73262	0.72823	0.533516	1.48321	0.493944	1
Q9ULH7 1xPhospho [S543]	Q9ULH7	MRTFB	103.629	80.7619	78.7826	67.1016	0.760234	0.851731	0.647515	0.975493	0.779334	1
Q9ULJ7 1xPhospho [S1183]	Q9ULJ7	ANKRD50	164.547	184.048	69.0034	74.4353	0.419354	1.07872	0.452365	0.374921	1.11851	1
Q9ULJ8 1xPhospho [T/S]	Q9ULJ8	PPP1R9A	89.6005	80.9126	30.3039	67.9486	0.338211	2.24224	0.758351	0.374526	0.903037	1
Q9ULL1 1xPhospho [S634]	Q9ULL1	PLEKHG1	81.744	94.7278	129.409	149.91	1.5831	1.15842	1.83389	1.36611	1.15884	1
Q9ULL5 1xPhospho [S/T]	Q9ULL5	PRR12	80.6346	42.7743	131.586	79.3142	1.63188	0.602758	0.983626	3.07628	0.530471	1
Q9ULM0 1xPhospho [S522]	Q9ULM0	PLEKHH1	131.929	105.153	42.1103	83.6485	0.319189	1.98641	0.634042	0.400465	0.797046	1
Q9ULQ0 1xPhospho [S354]	Q9ULQ0	STRIP2	68.2101	95.3301	115.011	94.8623	1.68613	0.82481	1.39074	1.20645	1.3976	1
Q9UMN6 1xPhospho [T2083]	Q9UMN6	KMT2B	49.0416	57.8788	149.487	131.447	3.04817	0.879321	2.68032	2.58276	1.1802	1
Q9UMZ2 1xPhospho [S1075]	Q9UMZ2	SYNRG	188.088	133.033	107.132	110.656	0.569587	1.03289	0.588323	0.805304	0.707294	1
Q9UN37 1xPhospho [S97]	Q9UN37	VPS4A	80.8354	99.6972	124.861	106.738	1.54463	0.854857	1.32044	1.2524	1.23334	1
Q9UN81 1xPhospho [T14]	Q9UN81	L1RE1	54.4568	112.163	125.895	83.6272	2.31182	0.664264	1.53566	1.12243	2.05967	1
Q9UNE7 1xPhospho [S149]	Q9UNE7	STUB1	76.6071	127.261	0	85.652	0		1.11807	0	1.66121	1
Q9UNS1 1xPhospho [S1121]	Q9UNS1	TIMELESS	100.865	146.602	41.8959	54.0901	0.415366	1.29106	0.536263	0.285779	1.45345	1
Q9UP95 1xPhospho [S967]	Q9UP95	SLC12A4	86.3193	74.6873	119.026	132.673	1.3789	1.11466	1.537	1.59366	0.865244	1
Q9UPN4 1xPhospho [S78]	Q9UPN4	CEP131	72.7125	66.1575	87.3988	134.167	1.20198	1.53512	1.84517	1.32107	0.90985	1
Q9UPN6 1xPhospho [T614]	Q9UPN6	SCAF8	78.8102	97.9601	115.198	91.9183	1.46172	0.797915	1.16632	1.17597	1.24299	1
Q9UPS6 1xPhospho [S1298]	Q9UPS6	SETD1B	74.6223	93.0397	107.184	98.7511	1.43635	0.921323	1.32334	1.15202	1.24681	1
Q9UPT5 1xPhospho [S250]	Q9UPT5	EXOC7	144.001	124.589	49.4749	120.496	0.343575	2.4355	0.836775	0.397106	0.865196	1
Q9UPT6 1xPhospho [S/T]	Q9UPT6	MAPK8IP3	82.0183	113.995	189.23	115.795	2.30716	0.611928	1.41182	1.65998	1.38987	1
Q9UPT8 1xPhospho [S1104]	Q9UPT8	ZC3H4	74.9548	109.612	0	130.66	0		1.74318	0	1.46238	1
Q9UPU9 1xPhospho [S580]	Q9UPU9	SAMD4A	140.023	116.461	108.538	26.2344	0.775141	0.241707	0.187357	0.931967	0.831726	1
Q9UPW6 1xPhospho [S20]	Q9UPW6	SATB2	65.423	81.1974	123.817	103.927	1.89257	0.839359	1.58854	1.52489	1.24111	1
Q9UPY5 1xPhospho [S26]	Q9UPY5	SLC7A11	193.262	172.494	47.3069	46.5545	0.244781	0.984095	0.240888	0.274253	0.892538	1
Q9UQE7 1xPhospho [S]	Q9UQE7	SMC3	78.2169	147.101	106.408	150.297	1.36042	1.41247	1.92155	0.723367	1.88068	1
Q9UQM7 1xPhospho [T286]	Q9UQM7	CAMK2A	8.43493	29.2644	98.6642	23.2618	11.6971	0.235767	2.75779	3.37148	3.46943	1
Q9UQR0 2xPhospho [S499 S511]	Q9UQR0	SCML2	90.5203	94.3909	29.3683	58.1165	0.324439	1.97889	0.642028	0.311135	1.04276	1
Q9UQR1 1xPhospho [S306]	Q9UQR1	ZNF148	76.7408	97.6838	109.86	85.6457	1.43157	0.779591	1.11604	1.12465	1.27291	1
Q9Y217 1xPhospho [S611]	Q9Y217	MTMR6	104.949	127.62	38.16	86.5808	0.363607	2.26889	0.824983	0.299014	1.21602	1
Q9Y237 1xPhospho [S]	Q9Y237	PIN4	130.511	88.9725	77.496	104.328	0.59379	1.34624	0.799385	0.87101	0.681726	1
Q9Y242 1xPhospho [T263]	Q9Y242	TCF19	120.37	116.303	62.6115	33.0084	0.52016	0.527194	0.274225	0.538349	0.966215	1
Q9Y266 1xPhospho [S/T]	Q9Y266	NUDC	75.3506	105.525	131.106	103.307	1.73995	0.787964	1.37102	1.24242	1.40046	1
Q9Y2A7 1xPhospho [S638]	Q9Y2A7	NCKAP1	157.411	125.877	74.006	69.7298	0.470145	0.942218	0.442979	0.587921	0.799673	1
Q9Y2B0 1xPhospho [S115]	Q9Y2B0	CNPY2	76.2528	46.4425	136.879	70.4122	1.79506	0.514413	0.923404	2.94727	0.609059	1
Q9Y2G3 1xPhospho [S1154]	Q9Y2G3	ATP11B	103.695	101.029	35.7928	142.851	0.345175	3.99105	1.37761	0.354282	0.974295	1
Q9Y2K6 1xPhospho [S132]	Q9Y2K6	USP20	69.6476	106.55	106.743	130.511	1.53262	1.22266	1.87387	1.00181	1.52984	1
Q9Y2K7 1xPhospho [S28]	Q9Y2K7	KDM2A	67.0742	86.4996	112.637	84.9882	1.67928	0.754535	1.26708	1.30216	1.28961	1
Q9Y2U8 1xPhospho [S907]	Q9Y2U8	LEMD3	87.1642	112.621	147.95	65.7532	1.69737	0.44443	0.75436	1.3137	1.29205	1
Q9Y2V2 1xPhospho [S30]	Q9Y2V2	CARHSP1	48.9882	53.0448	172.543	74.3223	3.52214	0.430746	1.51715	3.25279	1.08281	1
Q9Y2X9 1xPhospho [S]	Q9Y2X9	ZNF281	162.013	146.296	39.3051	93.7496	0.242604	2.38518	0.578655	0.268668	0.902988	1
Q9Y2Y0 1xPhospho [S153]	Q9Y2Y0	ARL2BP	158.466	120.757	49.0831	60.378	0.309739	1.23012	0.381016	0.406461	0.762039	1
Q9Y2Z0 1xPhospho [S280]	Q9Y2Z0	SUGT1	80.4993	116.421	101.072	117.327	1.25556	1.16083	1.45749	0.868156	1.44624	1
Q9Y342 1xPhospho [S14]	Q9Y342	PLLP	147.87	127.491	79.4997	68.4559	0.537633	0.861083	0.462947	0.62357	0.862186	1
Q9Y3A2 1xPhospho [S241]	Q9Y3A2	UTP11	160.688	118.183	86.5048	90.4583	0.538342	1.0457	0.562945	0.731956	0.735484	1
Q9Y3E2 1xPhospho [S81]	Q9Y3E2	BOLA1	48.3879	56.5655	132.839	122.47	2.74529	0.921941	2.531	2.34841	1.169	1
Q9Y3P9 1xPhospho [S]	Q9Y3P9	RABGAP1	77.4572	104.859	116.584	73.3934	1.50514	0.629531	0.947536	1.11182	1.35377	1
Q9Y426 1xPhospho [S474]	Q9Y426	C2CD2	72.1227	116.941	133.691	95.3173	1.85366	0.712967	1.3216	1.14323	1.62142	1
Q9Y446 1xPhospho [S314]	Q9Y446	PKP3	149.096	135.648	55.2019	88.9148	0.370243	1.61072	0.596358	0.40695	0.909801	1
Q9Y462 1xPhospho [S459]	Q9Y462	ZNF711	73.0303	98.4397	172.753	130.396	2.36549	0.754816	1.78551	1.75491	1.34793	1
Q9Y467 1xPhospho [S806]	Q9Y467	SALL2	76.3922	97.1789	109.188	59.8464	1.42931	0.548103	0.78341	1.12358	1.2721	1
Q9Y4A5 1xPhospho [S2051]	Q9Y4A5	TRRAP	114.043	104.956	72.4151	65.4061	0.634978	0.90321	0.573519	0.689957	0.920316	1
Q9Y4D8 1xPhospho [S1075]	Q9Y4D8	HECTD4	126.832	115.837	47.9577	94.6343	0.37812	1.97329	0.74614	0.41401	0.913311	1
Q9Y4G6 1xPhospho [T1843]	Q9Y4G6	TLN2	104.971	74.6786	64.4302	113.915	0.613789	1.76803	1.0852	0.862766	0.71142	1
Q9Y4G8 1xPhospho [S1022]	Q9Y4G8	RAPGEF2	82.5958	64.9849	196.813	170.31	2.38285	0.865338	2.06197	3.0286	0.786782	1
Q9Y4I1 1xPhospho [S600]	Q9Y4I1	MYO5A	66.6508	87.8088	163.715	130.784	2.45631	0.798853	1.96223	1.86445	1.31744	1
Q9Y580 1xPhospho [S155]	Q9Y580	RBM7	151.44	140.096	28.0951	74.8951	0.18552	2.66578	0.494555	0.200541	0.925097	1
Q9Y5B0 1xPhospho [S395]	Q9Y5B0	CTDP1	71.289	106.707	108.956	154.978	1.52837	1.42239	2.17394	1.02108	1.49682	1
Q9Y5B6 1xPhospho [S/T]	Q9Y5B6	PAXBP1	56.1883	175.726	171.819	69.7262	3.05791	0.405812	1.24094	0.977764	3.12746	1
Q9Y5B9 1xPhospho [S188]	Q9Y5B9	SUPT16H	83.1662	104.797	120.603	90.3036	1.45014	0.748768	1.08582	1.15082	1.26009	1
Q9Y5J1 1xPhospho [T221]	Q9Y5J1	UTP18	173.564	148.434	47.1533	66.7754	0.271676	1.41614	0.38473	0.317672	0.855211	1
Q9Y5K6 1xPhospho [S458]	Q9Y5K6	CD2AP	132.391	101.753	34.4322	51.2119	0.26008	1.48733	0.386824	0.338391	0.76858	1
Q9Y5N6 1xPhospho [T195]	Q9Y5N6	ORC6	133.05	137.359	42.7408	53.3559	0.321238	1.24836	0.40102	0.311161	1.03238	1
Q9Y5S9 1xPhospho [Y/S]	Q9Y5S9	RBM8A	142.213	90.036	78.7581	100.685	0.553803	1.2784	0.707983	0.874741	0.633105	1
Q9Y5U2 1xPhospho [S132]	Q9Y5U2	TSSC4	81.9883	142.945	0	97.3675	0		1.18758	0	1.74348	1
Q9Y5X1 1xPhospho [S116]	Q9Y5X1	SNX9	145.442	95.2501	82.5755	130.895	0.567757	1.58516	0.899984	0.866934	0.654902	1
Q9Y608 2xPhospho [S320 S/T]	Q9Y608	LRRFIP2	125.874	103.854	73.7889	88.2122	0.586212	1.19547	0.700798	0.710509	0.82506	1
Q9Y613 1xPhospho [S510]	Q9Y613	FHOD1	121.401	107.522	44.8213	101.202	0.369202	2.2579	0.83362	0.416856	0.885682	1
Q9Y624 1xPhospho [S284]	Q9Y624	F11R	144.909	115.676	66.1604	40.4153	0.456566	0.610869	0.278902	0.571943	0.798271	1
Q9Y6D5 1xPhospho [S/T]	Q9Y6D5	ARFGEF2	159.46	84.9886	125.299	88.5721	0.785774	0.706885	0.555452	1.47431	0.532979	1
Q9Y6G9 1xPhospho [S421]	Q9Y6G9	DYNC1LI1	143.496	105.191	97.8668	85.1438	0.682015	0.869997	0.593351	0.930374	0.733055	1
Q9Y6H5 1xPhospho [S676]	Q9Y6H5	SNCAIP	80.914	27.2524	69.3218	68.9153	0.856735	0.994137	0.851711	2.5437	0.336807	1
Q9Y6I3 1xPhospho [T460]	Q9Y6I3	EPN1	69.2337	94.4783	0	97.8814	0		1.41378	0	1.36463	1
Q9Y6J0 1xPhospho [S/T]	Q9Y6J0	CABIN1	64.1184	92.3546	144.525	160.46	2.25403	1.11026	2.50256	1.56489	1.44038	1
Q9Y6K9 1xPhospho [S387]	Q9Y6K9	IKBKG	62.3458	82.9814	111.466	116.998	1.78787	1.04963	1.8766	1.34326	1.33099	1
Q9Y6M7 1xPhospho [S403]	Q9Y6M7	SLC4A7	93.5026	93.1895	75.5507	51.5249	0.808007	0.68199	0.551053	0.810722	0.996652	1
Q9Y6Q6 1xPhospho [S463]	Q9Y6Q6	TNFRSF11A	104.739	108.334	55.3597	45.8317	0.52855	0.827889	0.437581	0.511011	1.03432	1
Q9Y6X4 1xPhospho [S/T]	Q9Y6X4	FAM169A	64.7142	82.7416	106.621	80.6424	1.64757	0.756347	1.24613	1.2886	1.27857	1
Q9Y6X8 1xPhospho [T37]	Q9Y6X8	ZHX2	70.7521	92.47	0	137.52	0		1.94369	0	1.30696	1
Q9Y6X9 1xPhospho [S725]	Q9Y6X9	MORC2	150.236	127.292	50.9486	46.18	0.339124	0.906403	0.307383	0.40025	0.84728	1
Q9Y6Y8 1xPhospho [S926]	Q9Y6Y8	SEC23IP	135.808	108.145	74.5972	78.4922	0.549283	1.05221	0.577963	0.689792	0.796302	1

### Sheet: Table_S9_3_by_3_pOverre
Table S9: Category enrichment in phosphopeptides following JAM3 depletion and/or TGFbeta treatment
Pathway	Source	External_id	Matched members	#Matched	Pathway Size	p-value	q-value
Cell cycle - Homo sapiens (human)	KEGG	path:hsa04110	PKMYT1; MCM4; DBF4; MCM7; MCM2; BUB1; CREBBP; CDC25C; CDC25A; CCNE2; MCM3; CDC6; ORC1; ABL1; RBL2; CCNH; ATM; MCM6; CCND3; HDAC1; MYC; ORC6; RB1; CDK1; RBL1; SMC3; CCNB2; TP53; CDKN1B; CDK2; CDC16; SKP2; CDC27; BUB1B; CDC20; RAD21; SKP1; ANAPC1; ANAPC2; CDC26; CDC23	41	124	5.55224e-11	1.47134e-08
Cell cycle	Wikipathways	WP179	CDC27; MCM4; DBF4; CCNH; ATM; MCM7; MCM2; BUB1; CDC25C; CDC25A; CCNE2; MCM3; CDC6; ORC1; ABL1; RBL2; PKMYT1; MCM6; CCND3; HDAC1; MYC; ORC6; RB1; CDK1; RBL1; SMC3; CCNB2; TP53; CDKN1B; CDK2; CDC16; SKP2; CDC20; RAD21; SKP1; ANAPC1; ANAPC2; CDC23	38	120	1.13947e-09	1.5098e-07
miRNA regulation of DNA damage response	Wikipathways	WP1530	MCM7; RFC1; NBN; PML; CDC25C; CDC25A; TLK1; CCNE2; RB1; TLK2; ABL1; CDK2; MRE11; ATM; CCND3; MYC; BRCA1; CDK1; RAD9A; CCNB2; TP53; CDKN1B; H2AX; FANCD2; CASP8; FAS	26	98	2.32179e-08	1.54554e-06
DNA damage response	Wikipathways	WP707	RFC1; NBN; PML; CDC25C; CDC25A; TLK1; CCNE2; RB1; TLK2; ABL1; CDK2; MRE11; ATM; CCND3; MYC; BRCA1; CDK1; RAD9A; CCNB2; TP53; CDKN1B; H2AX; FANCD2; CASP8; FAS	25	68	2.84527e-08	1.54554e-06
Retinoblastoma gene in cancer	Wikipathways	WP2446	MCM7; RFC3; MCM4; CDT1; CDC25A; CCNE2; MCM3; BARD1; ORC1; ABL1; MCM6; CCND3; HDAC1; MYC; TOP2A; RB1; CDK1; SIN3A; SMC3; CCNB2; TP53; CDKN1B; RRM2; CDK2; POLE; SKP2; MSH6; KIF4A; ANLN	29	90	2.91611e-08	1.54554e-06
Histone Modifications	Wikipathways	WP2369	SETD2; EZH2; ASH1L; EHMT2; SETD5; KMT2B; SETD1B; KMT2E; KMT2A; AEBP2; H4C1; SETDB1; KMT2D	13	65	4.88222e-08	1.78448e-06
mRNA Processing	Wikipathways	WP411	PRPF4B; CLASRP; CSTF2; HNRNPM; YBX1; CPSF4; TRA2B; DDX20; PCBP2; SFPQ; SNU13; HNRNPH1; POLR2A; RBMX; DHX15; PRPF3; HNRNPA1; HNRNPAB; SRRM1; SRP54; CLK3; SRSF2; SF3B2; SF3A2; SF3A3; SFSWAP; SRSF6; DICER1; SRSF5; SRSF9; FUS; HNRNPL; SNRPE; DHX16; HNRNPD; SF3B1	36	127	5.01775e-08	1.78448e-06
VEGFA-VEGFR2 Signaling Pathway	Wikipathways	WP3888	HSP90AA1; HDAC1; FOXO3; EPS15; EIF3D; RPS6; PTPN1; FAS; UBAP2L; FRS2; PTK2; TMSB10; PLCB3; ANXA1; MAPK12; NCL; FOXO1; SHB; ROCK2; RACK1; MICAL2; NEXN; FAM120A; FXR2; RPLP2; PAK2; EIF4G2; ARPC5L; CREBBP; HSPB1; PLA2G4A; FSCN1; SND1; RAPGEF1; GRSF1; PDIA6; PRRC2C; PRKD2; PTK2B; CLTC; EIF3H; TFAM; SRP54; AFDN; EIF4G1; SPIRE1; PRKCE; OCLN; KANK1; PRKCD; CNP; PAK1; SIAH2; CAPZB; TAOK2; MKNK1; EPB41; LRRFIP2; PDE4DIP; PLCG1; CTNNB1; CTNNA1; SRF; ACACA; MAPKAP1; USP10; CLIC1; SYNJ1; PSMD11; NDRG1; EPN1; NUMB; MAP2K4; IQGAP1; AKT1S1; RPL18A; ATF6; ITCH; EIF3F; CTNND1; VCL; ABL1; ARNT; FHOD1; SHROOM2; FYN	86	433	5.38712e-08	1.78448e-06
Angiopoietin Like Protein 8 Regulatory Pathway	Wikipathways	WP3915	MAP3K4; MINK1; MAP4K5; PRKAB2; PIK3C2A; FASN; RPS6KA4; MAP2K4; SREBF1; RPS6KA1; FOXO3; IRS1; EXOC7; PTPN1; MAP3K1; MAPK6; CBLB; MAP3K6; RAPGEF1; MAP3K11; TSC2; MAPK12; IRS2; MAP4K4; RPS6KA3; MAP3K8; FOXO1; PRKAG2; MAP3K3; RPTOR; GYS1; MAPKAP1; MAP3K7; EIF4EBP1; SLC2A1; MAP4K2	36	131	1.84532e-07	5.34147e-06
Androgen receptor signaling pathway	Wikipathways	WP138	SP1; CREBBP; TGFB1I1; RB1; EGFR; FLNA; HDAC1; UBE2I; PTK2; KDM1A; BRCA1; SIN3A; DAXX; PIAS1; RAD9A; PAK6; NCOR1; CTNNB1; NCOA3; NCOA4; FOXO1; KAT7; ROCK2; RACK1; STUB1; ZNF318; SIRT1; NCOR2	28	89	2.01565e-07	5.34147e-06
TGF-beta Signaling Pathway	Wikipathways	WP366	SP1; PAK2; KLF10; CREBBP; TGFB1I1; JUNB; SPTBN1; RBL1; RBL2; HDAC1; MYC; UBE2I; FOS; PTK2; SKI; PPM1A; NUP153; CDK1; ITCH; ITGB4; SIN3A; PIAS1; MAP2K4; YAP1; CCNB2; TP53; PRKAR2A; MAP3K7; MEF2A; SNIP1; ZFYVE16; SNW1; ZEB2; SKP1; ZEB1; PML	36	132	2.26911e-07	5.46649e-06
ATM Signaling Network in Development and Disease	Wikipathways	WP3878	TP53BP1; HMGN1; CDK1; NBN; TRIM28; H2AX; MRE11; ATM; RNF168; RBBP8; BUB1; MDC1; IKBKG; RIF1; LBR; HSPB1; RNF20; TSC2	18	46	5.77455e-07	1.27521e-05
RNA transport - Homo sapiens (human)	KEGG	path:hsa03013	EIF4G2; TACC3; NUP107; NUP133; ELAC2; SNUPN; EIF3D; SEH1L; NUP98; DDX20; NUP93; EIF4EBP1; POM121C; SMN1; SMN2; UBE2I; EIF3A; NUP153; RANBP2; FXR2; EIF4G3; FXR1; FMR1; EIF3H; CYFIP1; TPR; EIF5; EIF3G; ACIN1; EIF3F; SRRM1; EIF3B; UPF1; EIF4G1; CLNS1A; RBM8A; EIF4B; EIF2B4; FUS; TGS1; CASC3	40	186	6.29306e-07	1.28282e-05
Viral carcinogenesis - Homo sapiens (human)	KEGG	path:hsa05203	CDKN1B; CREBBP; PRKACA; IKBKG; CCNE2; RB1; ACTN1; C3; PKM; CDK2; RBL2; CCND3; HDAC1; SND1; LYN; CDK1; RBL1; UBR4; NFKB2; CHD4; TP53; RANBP1; SP100; H4C1; SRF; HLA-A; SKP2; DDX3X; SNW1; CDC20; H2BC18; CASP8; BAD; SCRIB	34	204	8.64385e-07	1.53114e-05
EGF-EGFR signaling pathway	Wikipathways	WP437	SYNJ1; MAP3K4; SP1; PAK1; PTK2B; ATXN2; EPN1; PLD2; PTPN12; ASAP1; RPS6KA1; TWIST1; REPS2; EGFR; ABL1; CAMK2A; EPS8; MAP3K1; PRKCD; CBLB; FOS; PTK2; INPPL1; MEF2D; ITCH; EPS15; EPS15L1; PEBP1; PLCG1; RPS6KA3; RIN1; NCOA3; RALBP1; FOXO1; IQGAP1; MEF2A; MAP3K3; IQSEC1; EIF4EBP1; BRAF	40	162	8.6668e-07	1.53114e-05
Gastric Cancer Network 2	Wikipathways	WP2363	EGFR; RFC3; FAM91A1; FANCI; CHTF18; MTDH; LBR; AHCTF1; MYC; CTNNB1; TP53; ATAD2; TOP2A	13	32	1.17337e-05	0.000190501
G1 to S cell cycle control	Wikipathways	WP45	RB1; MCM7; POLE; MCM4; CDK1; CCNH; ATM; MCM6; CCND3; POLA2; MCM2; MYC; ORC1; TP53; MCM3; CDKN1B; ORC6; CDK2; CDC25A; CCNE2	20	64	1.22208e-05	0.000190501
Ciliary landscape	Wikipathways	WP4352	EHBP1; MCM4; MCM7; VPS4A; NUP133; RB1; MFAP1; CREBBP; TNKS1BP1; APC; CEP170; MCM3; MCM9; IQGAP1; EXOC7; DOCK5; MCM6; HDAC1; PGRMC2; EXOC1; DDX5; TRAF3IP1; RANBP10; SMC4; CEP97; LCA5; YAP1; CTNNB1; EXOC8; TBC1D4; EXOC4; WNK1; WDR60; TFAP2A; IFT22; CAMK2A; MCM2; RBM14; RPGR; VIM; ANKS6; DYNC1LI1; NUDC; ERF; SNAP29	45	213	1.64522e-05	0.000242212
DNA Replication	Wikipathways	WP466	MCM3; CDC6; POLE; MCM4; DBF4; MCM7; RFC3; RFC1; MCM6; POLA2; MCM2; ORC1; CDT1; ORC6; CDK2	15	42	2.54348e-05	0.000354749
Spliceosome - Homo sapiens (human)	KEGG	path:hsa03040	HNRNPA1; ACIN1; SART1; SNW1; RBM25; HNRNPM; PUF60; SF3B2; SNRPE; SNU13; PRPF38B; DDX5; RBMX; DHX15; PRPF3; PRPF40B; DDX46; CDC5L; SRSF2; TRA2B; SF3A2; SF3A3; TRA2A; RBM8A; PRPF31; SRSF6; SRSF8; SRSF5; SRSF9; FUS; DHX16; SF3B1	32	151	2.99059e-05	0.000378873
Gastric Cancer Network 1	Wikipathways	WP2361	KIF15; H4C1; RNF216; TPX2; E2F7; NUP107; CENPF; MCM4; LIN9; APC; TOP2A; ECT2	12	29	3.00239e-05	0.000378873
Pathways affected in adenoid cystic carcinoma	Wikipathways	WP3651	NCOR1; SETD2; H1-4; KANSL1; NFIB; SRCAP; ERBIN; BRD1; ATM; KDM6A; ATRX; MYC; MGA; BRCA1; TP53; TLK1; FOXO3; ARID1A; CREBBP	19	63	3.509e-05	0.000422675
Tight junction - Homo sapiens (human)	KEGG	path:hsa04530	MYH10; PRKAB2; TJP1; TUBA1A; RAPGEF2; TJP2; PRKACA; RAPGEF6; YBX3; ACTN1; F11R; MAP3K1; VASP; SYNPO; ACTB; PARD3; CGN; TIAM1; AMOTL1; PATJ; SCRIB; LLGL1; MARVELD2; ARPC5L; AFDN; PRKAG2; TJP3; ROCK2; RUNX1; PARD6G; PRKCE; ARHGEF2; OCLN; ARHGEF18; CLDN4; MPDZ; HSPA4	37	169	4.05899e-05	0.000467666
Effect of progerin on genes involved in Hutchinson-Gilford progeria syndrome	Wikipathways	WP4320	RB1; KDM1A; CHD3; CBX5; MBD3; CHD4; HDAC1; TP53; SREBF1; MTA2	10	22	5.30046e-05	0.000585259
Translation Factors	Wikipathways	WP107	EIF4G1; EIF3D; EIF4EBP1; EIF3H; EIF4G3; EEF2; EIF2AK1; EIF3B; EIF2B4; EIF3G; EIF3F; EIF3A; EIF5; EIF4H; EEF1D; EIF4B	16	50	6.48902e-05	0.000665163
Adherens junction - Homo sapiens (human)	KEGG	path:hsa04520	EGFR; ACTN1; VCL; IQGAP1; PTPN1; BAIAP2; CTNND1; PTPRM; TJP1; CTNNB1; LMO7; ACTB; CTNNA1; FARP2; NLK; FYN; AFDN; PARD3; MAP3K7; CREBBP	20	71	6.52613e-05	0.000665163
1q21.1 copy number variation syndrome	Wikipathways	WP4905	TJP3; F11R; BCL9; PRKAB2; TJP1; OCLN; CTNNB1; TJP2; CHD1L; AFDN; PRKAG2	11	38	7.67083e-05	0.000752878
Regulation of Microtubule Cytoskeleton	Wikipathways	WP2038	TAOK1; CDK1; ABL1; MAP1B; PAK1; TESK2; CLASP1; PHLDB2; TIAM1; MARK1; APC; PRKACA; CLIP1; KIF2C; MAPT	15	46	8.56769e-05	0.00081087
DNA Repair Pathways Full Network	Wikipathways	WP4946	RFC3; CETN2; NBN; CCNH; UNG; EXO1; RFC1; WRN; ERCC6; XRCC1; TERF2; MRE11; USP1; ATM; CUL4B; PALB2; LIG1; BRCA1; LIG3; BRIP1; FANCI; MUTYH; H2AX; POLE; REV1; FANCD2; MSH6; REV3L	28	119	9.19036e-05	0.000839808
Brain-derived neurotrophic factor (BDNF) signaling pathway	Wikipathways	WP2380	MAPT; APC; IKBKG; KIDINS220; RPS6KA1; FOXO3; MARCKS; YBX1; IRS1; RPS6; CAMK2A; MAP3K1; PRKCD; SQSTM1; CYFIP1; FRS2; FOS; IRS2; EEF2; TSC2; PTK2B; TIAM1; PLCG1; RPS6KA3; CTNNB1; GRIP1; ADAM17; MEF2A; RACK1; EIF4EBP1; FYN; BAD	32	144	9.74006e-05	0.000860372
Fas ligand pathway and stress induction of heat shock proteins	Wikipathways	WP314	RB1; LMNA; PAK2; PAK1; MAP3K1; FAS; DAXX; NFX1; ACTB; MAP2K4; CASP8; SPTAN1; HSPB1; MAP3K7	14	43	0.000112265	0.000935677
Energy Metabolism	Wikipathways	WP1541	ESRRA; MEF2A; MEF2D; PRKAG2; PRKAB2; MYBBP1A; HDAC1; CAMK2G; TFAM; MED1; PPRC1; SIRT1; FOXO1; FOXO3; PPARGC1B	15	47	0.000112987	0.000935677
ErbB signaling pathway	Wikipathways	WP673	PAK2; PAK1; MAP2K4; EGFR; ABL1; ABL2; EIF4EBP1; CBLB; MYC; PTK2; PAK4; PLCG1; CAMK2D; PAK6; CAMK2G; TP53; CDKN1B; FOXO1; CAMK2A; ARAF; BRAF; BAD	22	92	0.000121099	0.00097246
Apoptosis-related network due to altered Notch3 in ovarian cancer	Wikipathways	WP2864	YBX3; PTK2B; ABL1; PAK2; SERBP1; HELLS; PKN1; HDAC1; VIM; NET1; PTK2; CTNNA1; CDKN1B; NQO1; HSPB1; SQSTM1	16	53	0.000141461	0.00110256
Insulin Signaling	Wikipathways	WP481	MAP3K4; MINK1; SRF; TBC1D4; MAP4K5; PIK3C2A; RPS6KA4; MAP2K4; RPS6KA1; FOXO3; IRS1; PTPN1; MAP3K1; PRKCD; CBLB; MAP3K6; RAPGEF1; MAP3K11; FOS; INPPL1; TSC2; MAPK12; IRS2; MAP4K4; RPS6KA3; MAP3K8; FOXO1; MAP3K7; MAP3K3; GYS1; EIF4EBP1; SLC2A1; MAP4K2; MAPK6	34	160	0.000151839	0.00114964
Progesterone-mediated oocyte maturation - Homo sapiens (human)	KEGG	path:hsa04914	CDC27; PKMYT1; BUB1; PRKACA; CDK1; HSP90AA1; RPS6KA1; CDC25A; CDC25C; CDC26; STK10; MAPK12; HSP90AB1; RPS6KA3; CCNB2; CDK2; CDC16; ADCY9; ARAF; ADCY6; BRAF; ANAPC1; ANAPC2; CDC23	24	100	0.000174863	0.00128718
Insulin signaling pathway - Homo sapiens (human)	KEGG	path:hsa04910	PRKAB2; FASN; PRKACA; SREBF1; PRKAR1B; IRS1; RPS6; EXOC7; PTPN1; EIF4EBP1; CBLB; MKNK1; RAPGEF1; INPPL1; TSC2; PHKB; IRS2; PHKA1; PPP1R3D; HK2; PRKAR1A; FOXO1; PRKAR2A; PRKAG2; RPTOR; GYS1; ARAF; ACACA; BRAF; BAD	30	137	0.000209047	0.00149723
ErbB signaling pathway - Homo sapiens (human)	KEGG	path:hsa04012	EGFR; PAK2; CAMK2A; PAK4; ABL1; ABL2; PAK1; EIF4EBP1; ARAF; PLCG1; CAMK2G; CBLB; CAMK2D; PAK6; MYC; PTK2; MAP2K4; CDKN1B; BRAF; BAD	20	85	0.000329839	0.00225529
Mechanoregulation and pathology of YAP-TAZ via Hippo and non-Hippo mechanisms	Wikipathways	WP4534	PAK4; PAK2; PAK6; PAK1; MAP4K2; MAP4K5; CTNNA1; ITGB4; STK3; CTNNB1; ACTB; MAP4K4; ITGB6; ACTG2	14	46	0.000331911	0.00225529
Oocyte meiosis - Homo sapiens (human)	KEGG	path:hsa04114	PKMYT1; CDC27; BUB1; PRKACA; CDC25C; CDC20; RPS6KA1; CCNE2; CAMK2A; CDC26; MAPK12; SMC3; CAMK2D; RPS6KA3; CAMK2G; CCNB2; PPP2R5A; CDK2; CDC16; ADCY9; CDK1; ITPR3; SLK; ADCY6; SKP1; ANAPC1; ANAPC2; CDC23	28	129	0.000341161	0.00226019
MicroRNAs in cancer - Homo sapiens (human)	KEGG	path:hsa05206	KIF23; CREBBP; APC; CDC25C; CDC25A; PRKCE; MARCKS; IRS1; ABL1; FSCN1; ATM; HDAC1; MYC; UBE2I; BRCA1; HMGA2; CCNE2; IRS2; PAK4; EZH2; EGFR; CDCA5; PLCG1; TP53; CDKN1B; RPTOR; DDIT4; MCL1; DICER1; SIRT1; ZEB2; VIM; ZEB1	33	310	0.00037937	0.00245202
Cellular senescence - Homo sapiens (human)	KEGG	path:hsa04218	HIPK3; NBN; CDK1; CDC25A; SIRT1; SQSTM1; CCNE2; RB1; CDK2; EIF4EBP1; RBL2; ATM; CCND3; FOXO3; MYC; NFATC3; TSC2; MAPK12; RBL1; RAD9A; CCNB2; TP53; LIN37; FOXO1; HLA-A; FOXM1; LIN54; LIN9; ITPR3; PPID; MRE11; ZFP36L2	32	156	0.000455194	0.00287206
MAPK Signaling Pathway	Wikipathways	WP382	TAOK1; MAP3K4; PAK2; PAK1; MAPT; RELB; MAP3K20; RAPGEF2; RPS6KA4; PRKACA; IKBKG; NF1; HSPB1; PLA2G4A; EGFR; TAOK2; MAPK8IP3; FLNA; MAP3K1; PRKCD; MKNK1; MYC; MAP3K6; NFATC3; MAP3K11; FOS; NLK; MAPK12; PPM1A; DAXX; MAP2K4; RPS6KA3; NFKB2; TP53; MAP3K8; SRF; STK4; STK3; ARAF; MAP4K4; TAOK3; MAP3K7; BRAF; MAP4K2; FAS	45	246	0.000553981	0.00341407
Interferon type I signaling pathways	Wikipathways	WP585	IRS1; FYN; RPS6; RPTOR; RACK1; MAP3K1; IFNAR1; EIF4B; PIAS1; MAPKAP1; RAPGEF1; LCK; EIF4EBP1; RPS6KA4; IRS2	15	54	0.000613296	0.00369372
Gastrin signaling pathway	Wikipathways	WP4659	SLC9A1; SP1; PAK1; TJP1; ANXA2; PRKACA; FOXO3; IRS1; RPS6; EIF4EBP1; PRKCD; MYC; FOS; PTK2; MAP3K11; PRKD2; MEF2D; EGFR; PLCG1; CTNNB1; CDKN1B; FOXO1; PRKCE; FYN; BAD	25	114	0.000666298	0.00392376
Lipid Metabolism Pathway	Wikipathways	WP3965	PRKAR1A; PRKAB2; ACACA; FASN; PRKAR1B; PRKAG2; PDHA1; PRKACA; PRKAR2A; PNPLA2	10	29	0.000789255	0.0045468
Sterol regulatory element-binding proteins (SREBP) signaling	Wikipathways	WP1982	SEC31A; PRKAG2; SP1; LSS; PRKAB2; AMFR; SEC24D; SIRT1; CYP51A1; FASN; LPIN1; ACACA; PRKACA; HMGCS1; SREBF1; ATF6; PPARGC1B	17	68	0.00102483	0.00577828
PI3K-AKT-mTOR signaling pathway and therapeutic opportunities	Wikipathways	WP3844	RPTOR; ULK1; RB1CC1; TFEB; EIF4EBP1; CDKN1B; FOXO1; FOXO3; BAD; TSC2	10	30	0.00106681	0.00588965
Glioblastoma signaling pathways	Wikipathways	WP2261	RB1; IRS1; EGFR; MSH6; CDK2; PRKCD; ARAF; PLCG1; PIK3C2A; BRAF; BRCA1; TP53; ATM; CDKN1B; MAP2K4; NF1; FOXO1; FOXO3; TSC2	19	83	0.00143081	0.00773807
Primary focal segmental glomerulosclerosis (FSGS)	Wikipathways	WP2572	IRF6; VIM; ITGB4; CD2AP; PLCG1; FYN; KRT8; PARVA; CTNNB1; SYNPO; INF2; TLN1; FAT1; VCL; CDKN1B; MKI67; PTK2	17	73	0.00201054	0.0106558
Human T-cell leukemia virus 1 infection - Homo sapiens (human)	KEGG	path:hsa05166	CDC27; RELB; ADCY6; TRRAP; PRKACA; IKBKG; TLN2; CCNE2; RB1; CDK2; MAP3K1; CANX; ATM; CCND3; MYC; FOS; NFATC3; LCK; CDC26; MAP2K4; NFKB2; CCNB2; TP53; RANBP1; SRF; HLA-A; CDC16; ZFP36; ADCY9; MAP3K3; CDC23; BUB1B; CDC20; MSX1; TLN1; SLC2A1; ANAPC1; ANAPC2; CREBBP	39	219	0.00208498	0.0108337
MAPK Cascade	Wikipathways	WP422	MAP2; MAPK12; MAP3K3; SIPA1; ARAF; RASA3; BRAF; MAP3K1; MAP2K4; PLCB3	10	33	0.0024067	0.0122649
Fragile X Syndrome	Wikipathways	WP4549	DICER1; EPS8L1; AGO2; TTI1; ARHGAP32; PRKACA; NF1; CAMK2A; AKT1S1; MKNK1; TSC2; FMR1; CLTC; CYFIP1; PLCG1; GRIP1; PRKAR1A; MAP1B; EIF4G1; RPTOR; ARAF; SLC16A1; BRAF; FYN	24	119	0.002813	0.0140562
Mesodermal commitment pathway	Wikipathways	WP2857	PHF6; CCDC88A; AEBP2; TRERF1; UBR5; WDHD1; PRKACA; CEP250; HTT; CUL4B; ZNF281; NLK; AHDC1; PIAS1; PARP8; HMGA2; KDM6A; FZD5; EPB41L5; PRKAR1A; SRF; FOXC2; JARID2; MACF1; SETD2; TRIM28; ACACA; YAP1	28	153	0.00286427	0.0140562
p38 MAPK Signaling Pathway	Wikipathways	WP400	MEF2D; MAP3K1; DAXX; MKNK1; MYC; HMGN1; MAP2K4; HSPB1; PLA2G4A; MAP3K7	10	34	0.003074	0.0145466
Type 2 papillary renal cell carcinoma	Wikipathways	WP4241	SETD2; SFPQ; PRCC; ARNT; TFEB; FH; TFE3; DVL2; SLC2A1; CREBBP	10	34	0.003074	0.0145466
Aryl Hydrocarbon Receptor Netpath	Wikipathways	WP2586	RB1; EGFR; ARNT; NCOA7; NQO1; MYC; NCOR2; CDKN1B; CDC37; HSP90AA1; CDK2; NF1	12	46	0.00372967	0.0173397
The Overlap Between Signal Transduction Pathways that Contribute to a Range of LMNA Laminopathies	Wikipathways	WP4879	RB1; LMNA; AGO2; DICER1; HDAC1; APC; CTNNB1; CREBBP; ACTB; HMGA2; JUNB; TMPO; SREBF1	13	54	0.00386768	0.0174571
Integrated breast cancer pathway	Wikipathways	WP1984	RALGAPA1; IRS1; BARD1; MYCBP2; SP1; ANXA1; NCOA3; HDAC1; MYC; PPP4R3A; CASP8; ABL1; CDC25A; FOXO1; TSC2	15	67	0.00388668	0.0174571
DNA replication - Homo sapiens (human)	KEGG	path:hsa03030	MCM3; MCM7; POLE; MCM4; RFC3; MCM6; POLA2; MCM2; LIG1; RFC1	10	36	0.00484593	0.021052
Target Of Rapamycin (TOR) Signaling	Wikipathways	WP1471	RPTOR; DDIT4; EIF4EBP1; AKT1S1; PRKAB2; PRR5; MAPKAP1; ULK1; PRKAG2; TSC2	10	36	0.00484593	0.021052
Head and Neck Squamous Cell Carcinoma	Wikipathways	WP4674	RB1; EGFR; IRF6; NUMB; RPTOR; DDIT4; AJUBA; EIF4EBP1; NFKB2; MAPKAP1; CTNNB1; TP53; CASP8; FAT1; RPS6; TSC2	16	74	0.00587807	0.0247252
MECP2 and Associated Rett Syndrome	Wikipathways	WP3584	HNRNPH1; YBX1; NCOR1; SP1; CAMK2A; SIN3A; GPRIN1; FUS; HDAC1; EZH2; SMC3; TET2; NF1; PSIP1; RPS6; CNP	16	73	0.00587807	0.0247252
Ubiquitin mediated proteolysis - Homo sapiens (human)	KEGG	path:hsa04120	CDC27; HERC1; PML; MAP3K1; CUL4B; CBLB; UBE2I; BRCA1; BIRC6; CDC26; ITCH; SKP1; PIAS1; UBE4B; SKP2; CDC16; HUWE1; CDC23; STUB1; CDC20; TRIP12; UBE2E3; ANAPC1; ANAPC2; UBE2S; UBR5	26	140	0.00615471	0.0254843
Notch Signaling Pathway Netpath	Wikipathways	WP61	NCOR1; NUMB; ITCH; LCK; MAPT; SPEN; SNW1; HDAC1; MYC; PSEN1; NCOR2; SKP1; PSEN2; ADAM17	14	61	0.00632379	0.0257816
Thermogenesis	Wikipathways	WP4321	ADCY9; MAPK12; RPS6; RPTOR; AKT1S1; KDM1A; RPS6KA1; PRKAB2; KDM3B; SMARCA4; PNPLA2; RPS6KA3; FRS2; PRKAG2; ACTB; PRKACA; SMARCC2; SMARCC1; ADCY6; ARID1A; TSC2	21	108	0.00769864	0.0309112
Renal cell carcinoma - Homo sapiens (human)	KEGG	path:hsa05211	PRCC; PAK4; PAK2; FH; PAK1; ARAF; ARNT; PAK6; TFE3; RAPGEF1; SLC2A1; BRAF; BAD; CREBBP	14	69	0.00812542	0.0321379
Longevity regulating pathway - Homo sapiens (human)	KEGG	path:hsa04211	IRS1; ADCY9; RPTOR; AKT1S1; EIF4EBP1; RB1CC1; SIRT1; FOXO1; PRKAB2; ADCY6; IRS2; TP53; EHMT2; PRKACA; ULK1; FOXO3; PRKAG2; TSC2	18	89	0.00867545	0.0338088
Proteoglycans in cancer - Homo sapiens (human)	KEGG	path:hsa05205	SLC9A1; PPP1R12A; PAK1; PRKACA; TWIST1; EGFR; ARHGEF12; IQGAP1; CAMK2A; FAS; MYC; FRS2; PTK2; ANK2; DDX5; PPP1R12C; MAPK12; ACTB; TIAM1; PLCG1; CAMK2D; CAMK2G; FZD5; TP53; BRAF; RPS6; ROCK2; FLNA; ARAF; EIF4B; ITPR3; CTNNB1; FZD6; ANK3	34	205	0.00937567	0.036008

### Sheet: Table_S10_56 cell lines
Table S10: 56 CCLE cell lines analyzed in Figure 8.
Cell line names	Cluster# in Fig 8C	Z-scores from CCLE proteomics dataset					Silhoutte Width for cluster validation
		Mean for Core EMT network members	Mean for EMT network members	Mean for KEGG Insulin Resistance pathway members	VIM	CDH1	Silhoutte Width defined by [mean_Core, mean_EMT, mean_IR]	Silhouette Width defined by [VIM, CDH1]	Silhouette Width defined by [VIM]
HEP3B217_LIVER_TenPx02	1	-0.2528	-0.115415	-0.138521	-1.61597	1.84591	0.778172	0.880131	0.989904
CAOV3_OVARY_TenPx02	1	-0.0164712	-0.00530797	-0.0565014	-1.61134	2.32586	-0.1229	0.872203	0.989721
NCIH358_LUNG_TenPx06	1	-0.133542	-0.0574281	-0.0169242	-1.58104	1.91248	0.35362	0.877951	0.988432
HCC56_LARGE_INTESTINE_TenPx07	1	-0.32068	-0.326545	-0.134617	-1.74321	1.77594	0.832054	0.8863	0.993536
HCC827_LUNG_TenPx10	1	-0.157487	-0.0393392	-0.0840662	-1.87057	2.38003	0.523028	0.880904	0.994802
NCIH3255_LUNG_TenPx13	1	-0.306555	-0.00670204	-0.0868665	-1.65264	1.50983	0.714629	0.878541	0.991219
HSC4_UPPER_AERODIGESTIVE_TRACT_TenPx21	1	-0.54826	-0.169543	-0.484224	-1.57894	2.76541	0.872705	0.85398	0.988336
IM95_STOMACH_TenPx28	1	-0.443761	-0.217562	-0.391335	-2.3294	3.75176	0.896518	0.821723	0.985187
LNCAPCLONEFGC_PROSTATE_TenPx30	1	-0.442035	-0.155957	-0.298104	-2.48489	3.79691	0.898203	0.820712	0.978398
OV90_OVARY_TenPx32	1	-0.194939	-0.209025	-0.0838775	-1.50586	3.74379	0.701489	0.795214	0.984487
HCC1806_BREAST_TenPx14	1	-0.351191	-0.0939093	-0.449829	-2.36309	3.34196	0.863679	0.845689	0.983833
SQ1_LUNG_TenPx14	1	-0.301296	-0.0633394	-0.184495	-2.28166	2.8562	0.816309	0.869486	0.986983
MFE319_ENDOMETRIUM_TenPx41	1	-0.254045	-0.135249	-0.313495	-1.98829	2.2673	0.850043	0.88722	0.994205
HCC1937_BREAST_TenPx18	1	-0.399763	-0.00324342	-0.437407	-1.60823	2.62855	0.845574	0.86139	0.989596
22RV1_PROSTATE_TenPx24	1	-0.438205	-0.113635	-0.452289	-1.97081	3.6796	0.877699	0.818545	0.99439
BT20_BREAST_TenPx24	1	-0.192669	-0.0354829	-0.0769678	-1.77385	3.06319	0.579499	0.847856	0.994041
NCIH2110_LUNG_TenPx10	1	-0.0945049	-0.0740184	-0.0358844	-1.90112	1.18727	0.295317	0.878653	0.994798
NCIH520_LUNG_TenPx10	1	-0.575913	-0.278224	-0.280834	-1.62494	-1.08153	0.883688	0.390226	0.990247
NCIH1573_LUNG_TenPx12	1	-0.515801	-0.015764	-0.480308	-1.74042	1.22696	0.84769	0.873274	0.993483
SNU119_OVARY_TenPx13	1	-0.112725	-0.00270263	-0.25918	-1.90441	0.703908	0.601509	0.844028	0.994791
NCIH1666_LUNG_TenPx16	1	-0.475091	-0.135211	-0.364892	-1.96047	1.48135	0.89312	0.890488	0.994484
MKN7_STOMACH_TenPx17	1	-0.16017	-0.110044	-0.234722	-1.7401	1.40381	0.738317	0.880222	0.993477
MDAMB453_BREAST_TenPx19	1	-0.220278	-0.232065	-0.0445632	-2.59761	-1.19537	0.695589	0.556145	0.972705
KMS12BM_HAEMATOPOIETIC_AND_LYMPHOID_TISSUE_TenPx27	1	-0.64669	-0.316709	-0.4098	-1.91717	-0.176621	0.864124	0.710695	0.994752
KARPAS422_HAEMATOPOIETIC_AND_LYMPHOID_TISSUE_TenPx28	1	-0.683043	-0.372381	-0.529898	-2.00824	-1.11057	0.835559	0.48396	0.993956
REC1_HAEMATOPOIETIC_AND_LYMPHOID_TISSUE_TenPx34	1	-0.585396	-0.593321	-0.178082	-2.07648	-1.19875	0.790634	0.472327	0.992811
RPMI8226_HAEMATOPOIETIC_AND_LYMPHOID_TISSUE_TenPx35	1	-0.86682	-0.474367	-0.513377	-1.52918	-0.697815	0.786161	0.494679	0.985829
NCIH2066_LUNG_TenPx14	1	-0.484865	-0.217024	-0.161756	-1.76086	-0.330855	0.876939	0.653503	0.993843
SUDHL4_HAEMATOPOIETIC_AND_LYMPHOID_TISSUE_TenPx26	1	-0.380961	-0.421697	-0.273414	-1.50507	-1.57699	0.859534	0.14941	0.984439
KYSE70_OESOPHAGUS_TenPx18	1	-0.429923	-0.369953	-0.505325	-1.69719	1.10011	0.859927	0.863816	0.992519
WM1799_SKIN_TenPx08	2	0.160992	0.0163869	0.216812	1.80838	-1.79932	0.842344	0.95952	0.960102
COLO679_SKIN_TenPx10	2	0.0781765	0.0900862	0.160534	1.89962	-2.04216	0.769457	0.956965	0.967026
786O_KIDNEY_TenPx10	2	0.46868	0.039181	0.237441	3.02804	-2.0494	0.918178	0.95357	0.95771
OSRC2_KIDNEY_TenPx20	2	0.208487	0.079515	0.152484	3.76738	-1.85461	0.883732	0.925205	0.911649
U87MG_CENTRAL_NERVOUS_SYSTEM_TenPx28	2	0.331659	0.280192	0.178625	2.44781	-1.79184	0.92104	0.970405	0.978354
WM115_SKIN_TenPx29	2	0.452841	0.250378	0.260254	1.64421	-1.94923	0.926651	0.94777	0.942395
GAMG_CENTRAL_NERVOUS_SYSTEM_TenPx42	2	0.487642	0.0437299	0.237952	2.02344	-2.22653	0.916149	0.953882	0.973652
CALU1_LUNG_TenPx23	2	0.542085	0.0668804	0.140087	1.8044	-1.51089	0.900116	0.961449	0.959756
NCIH1581_LUNG_TenPx14	2	0.31295	0.0193103	0.219848	1.82218	-2.96416	0.913231	0.906833	0.961272
LMSU_STOMACH_TenPx41	2	0.647217	0.231676	0.310105	2.17744	-1.65544	0.885749	0.97152	0.978163
TUHR4TKB_KIDNEY_TenPx18	2	0.639559	0.238343	0.465201	2.93001	-1.89834	0.86667	0.959685	0.962579
NCIH2030_LUNG_TenPx18	2	0.0168202	0.0750952	0.00164884	2.56648	-1.89583	0.457616	0.967337	0.97604
MDAMB157_BREAST_TenPx07	2	0.415727	0.247955	0.384397	1.98298	-1.0936	0.914186	0.95995	0.971808
IGR39_SKIN_TenPx07	2	0.249982	0.266301	0.102568	2.88124	-1.10824	0.888538	0.9583	0.964834
TCCPAN2_PANCREAS_TenPx09	2	0.0587149	0.0142574	0.211938	1.51695	-1.06906	0.72504	0.929597	0.923055
UACC257_SKIN_TenPx11	2	0.18099	0.103311	0.212084	3.37465	-0.495721	0.885487	0.909835	0.937701
NCIH1975_LUNG_TenPx13	2	0.44002	0.115157	0.414483	2.1613	0.164008	0.908666	0.832113	0.977861
LCLC103H_LUNG_TenPx19	2	0.189312	0.0764225	0.11822	1.97428	-1.11474	0.85741	0.960452	0.971372
HEYA8_OVARY_TenPx27	2	0.417841	0.103546	0.0194577	2.82817	-1.25914	0.883815	0.963378	0.967151
LN229_CENTRAL_NERVOUS_SYSTEM_TenPx27	2	0.501844	0.328666	0.352104	1.66228	-1.22423	0.89903	0.948253	0.944715
COLO829_SKIN_TenPx35	2	0.381723	0.230164	0.0689796	1.5753	-1.03964	0.906971	0.933284	0.932604
CAKI1_KIDNEY_TenPx36	2	0.194239	0.0745597	0.0921091	2.15222	-0.284866	0.847032	0.900735	0.977675
SNU449_LIVER_TenPx39	2	0.258599	0.282987	0.0275239	2.13055	-1.4531	0.85347	0.971251	0.97718
8505C_THYROID_TenPx40	2	0.514873	0.150682	0.317019	2.51431	-1.30238	0.918293	0.970363	0.97721
SNU423_LIVER_TenPx42	2	0.203034	0.131724	0.141476	1.60737	-1.25567	0.887633	0.945288	0.937352
RVH421_SKIN_TenPx05	2	0.136641	0.0440565	0.182365	1.73226	-1.42302	0.825364	0.95705	0.952801

### Sheet: Table_S11_10 condition_raw_data
Table S11: Peptide and phosphopeptide levels following JAM3, LMNA, LMNB, KIF5B, SYNE4 depletion and/or treatment with KIF5B inhibitor
ID of total proteins or phosphorylation sites	Gene Name for Master Protein	1. control	2. JAM3 (SMARTpool)	3. JAM3 (OTP5 version)	4. LMNA	5. LMNB	6. KIF5B	7. SYNE4	8. KIF5B , SYNE4 and JAM3 (SMARTpool)	9. control + KIF5B inhibitor (RBL)	10. JAM3 (SMARTpool) + KIF5B inhibitor (RBL)	Count
Q9UQ35	SRRM2	103.7	87.6	79	103.6	108.8	99.9	85.6	91.9	120.1	119.9	151
Q9UQ35 1xPhospho [S]	SRRM2	121.8	104.6	94.2	118.8	109.7	101.5	93	111.2	204.7	174	151
Q9UQ35 1xPhospho [S/T]	SRRM2	104.9	99.8	99.1	113.5	112.7	125.4	127.2	104.7	121.4	115	151
Q9UQ35 1xPhospho [S/Y]	SRRM2	79.8	84.6	103.6	92.3	89.9	89.1	116.4	103	114.9	126.4	151
Q9UQ35 1xPhospho [S1014]	SRRM2	104.3	100	81.6	92.8	103.6	123.7	96.7	98.6	98.5	100.2	151
Q9UQ35 1xPhospho [S1069]	SRRM2	139.3	63.5	81.2	133.2	114.2	53.7	105.4	127.7	75.3	106.5	151
Q9UQ35 1xPhospho [S1083]	SRRM2	98.6	94	94.4	117.5	106.4	121.5	113.6	103.1	92.5	98.9	151
Q9UQ35 1xPhospho [S1103]	SRRM2	97.6	92.6	78.5	99.5	103	121.6	106	96.1	107.9	97.2	151
Q9UQ35 1xPhospho [S1112]	SRRM2	105.6	91.5	92	127.2	107	107.1	87.4	89.2	102.3	90.7	151
Q9UQ35 1xPhospho [S1124]	SRRM2	93.7	92.5	83.8	102.9	92.5	144.3	130.3	104.3	126	123.4	151
Q9UQ35 1xPhospho [S1132]	SRRM2	98.9	106.6	83.8	79.7	126.9	108.2	115.8	87.8	95.4	96.8	151
Q9UQ35 1xPhospho [S1152]	SRRM2	95.3	137.8	82.7	87	96.7	66.1	102.2	83.9	101.1	147.2	151
Q9UQ35 1xPhospho [S1179]	SRRM2	100.5	103.3	95.3	107.8	101	93.1	104.3	92	119.1	112.8	151
Q9UQ35 1xPhospho [S1188]	SRRM2	104	76.7	74.4	98.5	87.9	125.5	113.7	88.5	128.7	102	151
Q9UQ35 1xPhospho [S1219]	SRRM2	97.5	91.5	83.4	95.6	98.4	107.2	118.4	99.6	108.5	99.9	151
Q9UQ35 1xPhospho [S1233]	SRRM2	108.8	98.6	94.3	121.4	101.3	96.1	87.2	101.2	111.4	108.8	151
Q9UQ35 1xPhospho [S1320]	SRRM2	100.6	120.3	98.9	106.5	119.8	114.6	102.1	97	98.3	106.4	151
Q9UQ35 1xPhospho [S1329]	SRRM2	91.1	92.4	83.3	95.2	97	133.3	117	106.3	117	109.3	151
Q9UQ35 1xPhospho [S1336]	SRRM2	102.3	73.2	96.7	98.7	86.2	125.6	83.7	92.8	108.2	132.5	151
Q9UQ35 1xPhospho [S1387]	SRRM2	103.7	84.5	99.2	115.5	99.4	111.3	101.6	109.3	90.4	84.9	151
Q9UQ35 1xPhospho [S1404]	SRRM2	97.8	96.9	93.4	105.1	111.6	98.9	97.8	101.8	127.9	125.4	151
Q9UQ35 1xPhospho [S142]	SRRM2	92.6	116.3	92.1	80.1	88.1	77.6	88.4	84.3	136.1	144.5	151
Q9UQ35 1xPhospho [S1421]	SRRM2	111.1	98.4	83.6	99.1	108.6	115.5	89.6	105.3	93.2	95.5	151
Q9UQ35 1xPhospho [S1424]	SRRM2	57.6	57.5	68.9	69.8	58.6	73	64.1	69.4	239.5	241.5	151
Q9UQ35 1xPhospho [S1463]	SRRM2	117.4	94.1	104.1	109.1	90.4	91.8	79.6	107.6	97.3	108.7	151
Q9UQ35 1xPhospho [S1483]	SRRM2	106.6	86.1	84.4	117.7	90.3	103.4	87	99.3	110.6	114.6	151
Q9UQ35 1xPhospho [S1499]	SRRM2	114.5	93.8	89.4	98.7	101.3	94.7	81.9	78.4	126.1	121.2	151
Q9UQ35 1xPhospho [S1519]	SRRM2	106.9	80.3	74.4	116.9	105.8	97.9	79.8	91.8	120.2	126	151
Q9UQ35 1xPhospho [S1552]	SRRM2	110.8	91.7	79.7	90.7	114.8	112	73	94.7	115	117.7	151
Q9UQ35 1xPhospho [S1621]	SRRM2	101.8	93.5	88.5	94.5	100.5	113.7	94.8	102.2	100.5	109.9	151
Q9UQ35 1xPhospho [S1648]	SRRM2	93	61.5	116.6	96.5	103.7	121.9	103.1	87.4	106.8	109.6	151
Q9UQ35 1xPhospho [S1857]	SRRM2	125.2	119	103.7	127.3	114.5	71.2	82.7	79	81.7	95.7	151
Q9UQ35 1xPhospho [S1975]	SRRM2	94.6	104.5	103	97.1	105.6	116	111.2	91.6	87.3	88.9	151
Q9UQ35 1xPhospho [S2132]	SRRM2	104.6	121.5	95.1	93.3	141.3	126.2	99.9	103.3	138.3	138.7	151
Q9UQ35 1xPhospho [S222]	SRRM2	130.4	89.9	69.3	103.5	100.5	113	77.5	104.2	107	104.6	151
Q9UQ35 1xPhospho [S2272]	SRRM2	97.4	88.1	85.2	103.7	105.6	79.5	81.4	84.5	175.2	161	151
Q9UQ35 1xPhospho [S2365]	SRRM2	139	81.9	81.1	149.1	103.7	82.1	67.5	93.6	98	103.8	151
Q9UQ35 1xPhospho [S2382]	SRRM2	100.5	87.4	99.7	101.3	118.4	104.8	102.8	95.2	124.7	113.7	151
Q9UQ35 1xPhospho [S2398]	SRRM2	86.9	141.9	101.3	92.8	109.3	151	116.1	92.9	101.7	134.4	151
Q9UQ35 1xPhospho [S2438]	SRRM2	96.5	110.8	103.9	99.9	91.7	90.3	85.9	102.1	120.2	98.7	151
Q9UQ35 1xPhospho [S2449]	SRRM2	109	97.2	95.9	98.7	96.6	123.9	117.8	99.8	135.4	131.2	151
Q9UQ35 1xPhospho [S250]	SRRM2	94.4	110.5	87	82.7	98.4	103.9	132.3	94.2	101.5	95.2	151
Q9UQ35 1xPhospho [S2581]	SRRM2	95.2	98.7	101.8	101.8	101.4	121.9	103.4	98.2	106.4	107.2	151
Q9UQ35 1xPhospho [S2694]	SRRM2	107.6	93.2	88.5	107.6	112.9	102.8	117.2	102.7	86.1	81.5	151
Q9UQ35 1xPhospho [S2702]	SRRM2	96.4	99	102.3	96.3	105	114.5	116.7	96	100.2	95.4	151
Q9UQ35 1xPhospho [S295]	SRRM2	54.1	81.3	100.9	69.7	152.4	161	78.5	74	81.5	146.6	151
Q9UQ35 1xPhospho [S297]	SRRM2	114.7	87.6	96	114.7	114.2	111.5	98.4	92.4	90.2	80	151
Q9UQ35 1xPhospho [S323]	SRRM2	101.7	97.3	82.1	109.3	114.1	108	110.2	99.4	106.2	107.9	151
Q9UQ35 1xPhospho [S333]	SRRM2	101.3	92.4	83.2	104.5	104.9	122.7	114	103.5	101	102.8	151
Q9UQ35 1xPhospho [S351]	SRRM2	115.5	93.5	83.9	95.5	109.8	103.1	99.3	92.8	103.7	102.8	151
Q9UQ35 1xPhospho [S398]	SRRM2	94.1	111.9	90.1	106.2	108.5	120.1	100.5	107.2	125.5	140.5	151
Q9UQ35 1xPhospho [S404]	SRRM2	92.7	119.4	97	86.1	109.6	128.3	96.7	108.7	72.5	89	151
Q9UQ35 1xPhospho [S424]	SRRM2	97.5	88.5	80.3	98.3	103.5	109.7	86.1	84.9	128.1	123.2	151
Q9UQ35 1xPhospho [S486]	SRRM2	85.7	93.2	82.6	79.3	98.8	125	127.6	87.3	108.8	111.6	151
Q9UQ35 1xPhospho [S510]	SRRM2	104.6	119.5	85.7	115.1	102.3	99.7	105.3	94	87.9	85.8	151
Q9UQ35 1xPhospho [S778]	SRRM2	106.4	96.8	94.9	97.3	113.1	108.7	162.2	96.8	61.5	62.3	151
Q9UQ35 1xPhospho [S820]	SRRM2	107.4	99	98.8	110.3	97	96.4	107.3	96.6	97	90	151
Q9UQ35 1xPhospho [S837]	SRRM2	106.3	99.3	96.1	106	93.2	140.3	134.1	110.7	54	59.9	151
Q9UQ35 1xPhospho [S876]	SRRM2	108.3	98.7	90.9	113.3	99.3	100.2	101.4	101.6	98.1	88.3	151
Q9UQ35 1xPhospho [S895]	SRRM2	114.1	134	67.9	97.9	122	90.4	112.7	99.1	69.6	92.3	151
Q9UQ35 1xPhospho [S954]	SRRM2	96.9	84.5	79.7	101.9	86.5	113.9	108	89.6	112.4	126.6	151
Q9UQ35 1xPhospho [S970]	SRRM2	130.5	87.9	83.1	126	96.4	92.2	81.9	101	103.1	97.8	151
Q9UQ35 1xPhospho [S994]	SRRM2	99.1	97.6	88.1	101.5	102.5	115.8	112.3	106.4	88.5	88.3	151
Q9UQ35 1xPhospho [T/S]	SRRM2	110.6	110.7	92.7	104.1	115.9	118.8	108.6	105.8	113.3	130	151
Q9UQ35 1xPhospho [T/S]; 1xPhospho [T/S]; 1xPhospho [T/S]	SRRM2	117.4	100.5	107.7	136.4	146.5	81.7	88.9	85.2	62.9	72.8	151
Q9UQ35 1xPhospho [T1003]	SRRM2	101.2	114.9	120.6	132.9	113.9	111.6	120.7	100.5	98	119.9	151
Q9UQ35 1xPhospho [T1043]	SRRM2	103.9	88.7	88.9	102.5	97.4	106.7	107.4	99.9	100.5	104	151
Q9UQ35 1xPhospho [T1208]	SRRM2	95.3	96.6	89.9	114.7	119.7	107.9	116.2	101.3	110.7	101.4	151
Q9UQ35 1xPhospho [T1434]	SRRM2	96	116.5	88.8	87.9	109.5	76.1	107.4	96.1	101.3	120.3	151
Q9UQ35 1xPhospho [T1492]	SRRM2	98.3	88.6	86.7	108.8	104.7	108.3	105.7	99.1	123.3	118	151
Q9UQ35 1xPhospho [T1531]	SRRM2	105.3	101.5	83.2	85.2	102.6	106.1	122.4	106.5	95.4	91.8	151
Q9UQ35 1xPhospho [T1880]	SRRM2	107	97.3	91.3	102	114.4	93.9	98.4	75.7	117.7	102.2	151
Q9UQ35 1xPhospho [T2034]	SRRM2	121.3	91.6	88.9	120.8	128	71.9	82.3	102.2	79	113.9	151
Q9UQ35 1xPhospho [T2104]	SRRM2	103.9	95.1	100	131.3	108.1	110.4	111.1	101	112.4	107.7	151
Q9UQ35 1xPhospho [T2289]	SRRM2	108.2	70.5	81.9	116	86.6	104.1	70.2	77.3	189.4	148.8	151
Q9UQ35 1xPhospho [T2329]	SRRM2	100.5	99.9	89.1	100.7	99	79.4	107.2	98.8	114.4	111.1	151
Q9UQ35 1xPhospho [T2409]	SRRM2	85.7	94.6	84.4	91.1	105.2	107.9	116.6	95.5	208.9	164.1	151
Q9UQ35 1xPhospho [T2599]	SRRM2	144.3	102.9	86.7	129.9	147.1	60.8	61.2	99.4	80.9	104.7	151
Q9UQ35 1xPhospho [T792]	SRRM2	114.7	94	86.2	107.9	111.1	109.7	96.4	82.9	101.5	95.7	151
Q9UQ35 1xPhospho [T866]	SRRM2	101.2	100	92.1	95.4	116.6	112.5	99.5	116.2	129.2	136.8	151
Q9UQ35 1xPhospho [T946]	SRRM2	97.8	100.8	98.1	99.6	103.2	98.4	117.8	98.6	99.8	86.1	151
Q9UQ35 1xPhospho [T983]	SRRM2	107.2	90.5	84	101.1	105	114.6	110.8	100.6	94.3	91.9	151
Q9UQ35 2xPhospho [S1042; T1043]	SRRM2	115.2	108.5	71.3	116.6	104.1	85.6	88.8	82.8	105.8	121.3	151
Q9UQ35 2xPhospho [S1072; S1073]	SRRM2	82.4	82.5	61	119.1	91.2	118.2	108.8	95.9	130	110.9	151
Q9UQ35 2xPhospho [S1081; S1083]	SRRM2	108.5	89.2	91.3	116.3	112.6	118.7	113.2	102	69.6	78.6	151
Q9UQ35 2xPhospho [S1101; S1103]	SRRM2	70.7	76.3	102.9	107	88.3	140.1	127.4	107.3	98.6	81.2	151
Q9UQ35 2xPhospho [S1103; S1112]	SRRM2	85.3	84.4	90	97.7	102.1	95.8	102.5	89	134.4	118.7	151
Q9UQ35 2xPhospho [S1110; S1112]	SRRM2	88	122	87.8	87.3	125.3	79	100.6	85.2	108	117	151
Q9UQ35 2xPhospho [S1122; S1124]	SRRM2	83.9	84.9	92.8	86.4	94.9	133.2	155.9	98.9	89.2	80	151
Q9UQ35 2xPhospho [S1218; S1219]	SRRM2	91.2	131.8	94.1	82.9	117.1	83.6	132.9	87.3	77.9	101	151
Q9UQ35 2xPhospho [S1318; S1320]	SRRM2	83.8	80.6	103.1	115	86.2	136.6	134.6	95.9	81.9	82.3	151
Q9UQ35 2xPhospho [S1320; S1329]	SRRM2	101.9	105.5	92.6	100.2	101.8	105.1	109	97.4	90.8	95.7	151
Q9UQ35 2xPhospho [S1382; S1387]	SRRM2	109.7	85	102.7	120.8	119.7	126.3	78.9	105.8	81.5	69.5	151
Q9UQ35 2xPhospho [S1397; S1401]	SRRM2	98	85	97.5	110.8	101.5	112.7	101.7	100.7	101	91.2	151
Q9UQ35 2xPhospho [S1423; S1424]	SRRM2	96.4	92.2	94.8	88.3	109.7	129.7	119.7	114.4	73.9	80.9	151
Q9UQ35 2xPhospho [S1458; S/T]	SRRM2	105.6	85.1	97.1	96.5	111.5	93.8	79.4	89.1	120.1	121.8	151
Q9UQ35 2xPhospho [S1458; S1460]	SRRM2	103.1	94.4	90.2	99.5	119.8	131	92.4	103.8	85.9	79.9	151
Q9UQ35 2xPhospho [S1497; S1499]	SRRM2	115	98.7	81.4	102.5	103.5	108.2	90.6	91.8	106.1	102.1	151
Q9UQ35 2xPhospho [S1537; S1539]	SRRM2	86.6	85.1	101.2	100.8	111.1	109.4	77.5	99.1	132	97	151
Q9UQ35 2xPhospho [S1541; S1542]	SRRM2	94.1	100.2	73.3	83.1	110.3	133.5	93.5	96.6	107	108.4	151
Q9UQ35 2xPhospho [S1579; S]	SRRM2	77.2	78.7	78.6	165.7	88.2	81	90.7	88.2	111.9	140	151
Q9UQ35 2xPhospho [S1581; S1582]	SRRM2	92.6	103.8	87.9	98.9	103.1	97.8	105.4	97.6	103	110	151
Q9UQ35 2xPhospho [S1598; S]	SRRM2	103	103.2	81.7	113.9	100.6	80.5	98.4	96.3	112.1	110.3	151
Q9UQ35 2xPhospho [S1600; S1601]	SRRM2	94.6	98.9	86.9	101.6	90.8	98.5	102.1	102.5	110.6	113.5	151
Q9UQ35 2xPhospho [S1616; S1620]	SRRM2	83.4	85.7	103.7	116.3	96.1	111.7	96	101.7	109.4	95.9	151
Q9UQ35 2xPhospho [S1672; S]	SRRM2	97.1	98.4	81.7	88.7	100.8	107.4	111.1	102.7	103	109.3	151
Q9UQ35 2xPhospho [S1693; S1694]	SRRM2	60.8	76	98.7	111.8	88.8	134.7	109.7	104.2	111.6	103.9	151
Q9UQ35 2xPhospho [S1762; S1764]	SRRM2	93.9	101.6	90.3	123.3	109.6	104.6	103.9	102	98.4	114.4	151
Q9UQ35 2xPhospho [S1854; S1857]	SRRM2	101.2	98	91	97.2	105.3	113.6	108.3	98	93.4	94	151
Q9UQ35 2xPhospho [S1925; T1927]; 2xPhospho [S3872; T3874]; 2xPhospho [S5831; T5833]	SRRM2	97.4	96.1	76.3	92.2	91.1	133.6	104.8	102.2	99.8	106.5	151
Q9UQ35 2xPhospho [S1975; S/T]	SRRM2	40.3	106.2	101.3	134.9	62.3	158.6	106	85.8	84	120.7	151
Q9UQ35 2xPhospho [S2020; T2022]	SRRM2	97.4	84.2	86.3	99.9	108	105.4	109.6	104.8	94	110.4	151
Q9UQ35 2xPhospho [S2032; T2034]	SRRM2	102.1	95.6	67.9	94.9	108.9	99.6	103.5	99.8	112.2	115.5	151
Q9UQ35 2xPhospho [S2044; S2046]	SRRM2	94.2	100.6	79.5	93.4	104.8	104	100.3	101.4	112	109.8	151
Q9UQ35 2xPhospho [S2067; S2071]	SRRM2	102.4	92.5	96.4	96.8	99.4	97.8	102.7	93.2	105.1	113.7	151
Q9UQ35 2xPhospho [S2102; S/T]	SRRM2	105.1	91.6	90.7	117	103.7	113.8	105.9	100.3	81.8	90.1	151
Q9UQ35 2xPhospho [S2121; S2123]	SRRM2	91.3	109.8	99.4	90.6	101.8	100.6	92.7	92.5	110.9	110.4	151
Q9UQ35 2xPhospho [S231; T233]	SRRM2	111.9	106.4	96.1	104.7	105.6	119.2	101.4	103	90	91.1	151
Q9UQ35 2xPhospho [S2407; T2409]	SRRM2	104.6	96.6	81.1	116.6	100.3	88.6	104.4	125	75.8	106.9	151
Q9UQ35 2xPhospho [S250; T/S]	SRRM2	92.4	98.6	96.2	81	99.6	116.6	112.6	112.6	95.7	94.9	151
Q9UQ35 2xPhospho [S2692; S2694]	SRRM2	101.9	90.3	83.3	101.6	104.4	110.4	115.1	96.9	94.8	101.4	151
Q9UQ35 2xPhospho [S2702; S2706]	SRRM2	105	107.9	108	102.5	125.6	122	122.6	107.6	95.1	101.2	151
Q9UQ35 2xPhospho [S2727; S2729]	SRRM2	104.7	115.4	106.3	114.4	110.5	130	118	99.9	74	88.8	151
Q9UQ35 2xPhospho [S295; S297]	SRRM2	105.8	96.8	93.6	99.5	110.1	103.8	98.7	98.4	94.6	98.8	151
Q9UQ35 2xPhospho [S322; S323]	SRRM2	90.6	93.4	96.3	116.1	104	105.8	100.9	96.9	99.5	96.4	151
Q9UQ35 2xPhospho [S351; S353]	SRRM2	102.5	101.6	108.2	106.6	107.1	103.8	110.3	105	120.6	89	151
Q9UQ35 2xPhospho [S404; S408]	SRRM2	110	90	63.7	96.4	108.8	100.6	92	106.5	105.4	126.4	151
Q9UQ35 2xPhospho [S440; S]	SRRM2	99.8	71.2	80.2	126.3	99.8	138.9	93.4	98.3	96.3	95.9	151
Q9UQ35 2xPhospho [S455; S456]	SRRM2	84.5	94.2	79.9	101.8	98.7	89.3	106.9	106.8	131	106.9	151
Q9UQ35 2xPhospho [S456; S/T]	SRRM2	97.4	101.2	83.3	105.2	115.2	110.3	101	102.9	88.9	94.6	151
Q9UQ35 2xPhospho [S484; S486]	SRRM2	100.4	100.5	83.2	96.3	106.7	113.6	105.8	98.4	95.8	99.3	151
Q9UQ35 2xPhospho [S508; S510]	SRRM2	100.2	88.7	80.8	96.9	96.8	139	115.4	108.7	78.8	94.7	151
Q9UQ35 2xPhospho [S534; S536]	SRRM2	94.1	85.7	88.2	102.1	100.3	112	111.9	95.2	106.5	104	151
Q9UQ35 2xPhospho [S778; S780]	SRRM2	114.4	101.2	93	104	108.5	112.5	110.5	95	105.6	97.8	151
Q9UQ35 2xPhospho [S790; T792]	SRRM2	101.7	84.4	81.4	99	101.1	119	111.7	100.5	100.4	100.6	151
Q9UQ35 2xPhospho [S818; S]	SRRM2	83.8	120.4	87.9	100.2	122.1	87.9	102.9	88.4	102	104.5	151
Q9UQ35 2xPhospho [S818; S819]	SRRM2	86.1	93.5	87.7	87.8	102.7	121.6	131.4	100.3	94.9	94.1	151
Q9UQ35 2xPhospho [S819; S]	SRRM2	104.7	76.8	77.8	100.6	105.5	130.3	111.1	100	90.6	102.7	151
Q9UQ35 2xPhospho [S838; S839]	SRRM2	112.5	99	98.5	129.4	96.5	117.4	84.4	103.9	79.2	79.1	151
Q9UQ35 2xPhospho [S846; T848]	SRRM2	89.1	90.9	87	101.9	99.9	105.7	93.6	110.4	112.5	109.1	151
Q9UQ35 2xPhospho [S871; S]	SRRM2	106.4	97.4	91.1	104.2	105.9	109.5	97.4	96.9	97.1	94.1	151
Q9UQ35 2xPhospho [S892; S/T]	SRRM2	62.4	68.7	56.3	75.3	57.9	133.9	148.3	84.2	181.5	131.4	151
Q9UQ35 2xPhospho [S972; S973]	SRRM2	117.4	97.4	81.5	117	98.7	102.5	96	94.9	96.5	98	151
Q9UQ35 2xPhospho [S992; S994]	SRRM2	102.3	98.2	95	95	99.4	120.7	106.3	113	82.2	87.9	151
Q9UQ35 2xPhospho [T/S]	SRRM2	99.8	91.9	107.6	112.4	99.2	93.1	88.6	97.7	109.5	100.2	151
Q9UQ35 2xPhospho [T1003; S1014]	SRRM2	99.2	92	83.7	104.8	94.8	118.3	109.4	98.2	101.9	97.6	151
Q9UQ35 2xPhospho [T1413; S]	SRRM2	97.7	112	91.8	96.3	109	86.2	92.8	98.1	107.1	108.9	151
Q9UQ35 2xPhospho [T2738; S2740]	SRRM2	103.9	115	101.3	113.9	113.5	108.7	110.8	106.3	141.7	122.6	151
Q9UQ35 2xPhospho [T318; S323]	SRRM2	107.6	97.4	87.7	94.9	108.1	109.5	95	96.1	101.9	101.8	151
Q9UQ35 2xPhospho [T383; S398]	SRRM2	95.2	97.4	93.5	96.7	106.6	116.2	101.5	98.5	94.3	100	151
Q9UQ35 2xPhospho [T866; T/S]	SRRM2	95.3	93.2	92	101.3	95.7	121.1	116.4	99.8	103.6	101	151
Q09666	AHNAK	102.2	89.6	107.5	40	97.2	131.5	114.3	88.3	116.8	112.8	93
Q09666 1xPhospho [S]	AHNAK	95.2	105.9	98.6	90.5	130.4	242.1	137.1	91.7	183.3	152.8	93
Q09666 1xPhospho [S/T]	AHNAK	97.8	101.8	68.9	68.9	96.1	135	164.6	121.7	130.4	134.6	93
Q09666 1xPhospho [S1042]	AHNAK	119.7	98.1	141.4	64.4	115.1	151	91.6	81.9	74.7	62.1	93
Q09666 1xPhospho [S1068]	AHNAK	26.6	23	27.9	23.3	22.5	30	41.3	38.7	360.3	406.5	93
Q09666 1xPhospho [S1123]	AHNAK	94.6	67.7	85.5	73.6	105.4	145.8	106.3	96.6	107.7	116.8	93
Q09666 1xPhospho [S115]	AHNAK	121.7	114.4	130.3	85.6	123.5	107.3	95.9	93.5	97.3	88.6	93
Q09666 1xPhospho [S1170]	AHNAK	112.7	95	131.6	76.3	94.4	131.2	89.2	85.5	100.4	83.6	93
Q09666 1xPhospho [S1286]; 1xPhospho [S3950]; 1xPhospho [S6742]; 1xPhospho [S9790]; 1xPhospho [S12966]; 1xPhospho [S16796]; 1xPhospho [S20754]; 1xPhospho [S24840]; 1xPhospho [S29054]; 1xPhospho [S33732]; 1xPhospho [S38538]	AHNAK	154	89.3	114	91.8	89.7	69.6	57.2	87.4	114.5	132.3	93
Q09666 1xPhospho [S1298]; 1xPhospho [S3381]; 1xPhospho [S5659]	AHNAK	111.2	100.2	149.7	64.5	107.9	167.1	83.3	81.9	69.2	65	93
Q09666 1xPhospho [S135]	AHNAK	98.6	77.4	92.6	47.7	62.1	110	98.7	89.7	181.2	189.7	93
Q09666 1xPhospho [S177]	AHNAK	132.7	183.3	184	68.6	84.4	101.8	95.7	87.1	76.4	91.9	93
Q09666 1xPhospho [S2138]; 1xPhospho [S4732]; 1xPhospho [S7454]; 1xPhospho [S11214]; 1xPhospho [S15230]; 1xPhospho [S19374]; 1xPhospho [S23646]; 1xPhospho [S28046]; 1xPhospho [S32520]	AHNAK	111.3	85.8	97.2	77.2	90.7	140.3	97.4	105.2	101.4	93.4	93
Q09666 1xPhospho [S216]	AHNAK	105.4	94.4	109.8	67.9	96.7	134.7	105.6	87.3	101.1	97.1	93
Q09666 1xPhospho [S232]	AHNAK	77.8	104.6	99.6	81.9	95.8	150	87	131.8	76.7	94.7	93
Q09666 1xPhospho [S2423]	AHNAK	96.1	99.2	118.6	99.4	98.1	118.1	91.7	106	84	88.8	93
Q09666 1xPhospho [S256]	AHNAK	98.8	99.8	99.5	48.9	123	108.2	76.1	90.9	142.3	112.6	93
Q09666 1xPhospho [S2600]; 1xPhospho [S5322]; 1xPhospho [S9466]; 1xPhospho [S13738]; 1xPhospho [S18138]	AHNAK	105.4	92.9	100.7	69.8	108.3	120.2	94.3	86.7	124.4	97.2	93
Q09666 1xPhospho [S3054]; 1xPhospho [S6884]	AHNAK	108	164.5	121.4	110.7	100.6	74.2	58.3	74.4	116.6	148.1	93
Q09666 1xPhospho [S317]	AHNAK	142	87.5	98.2	49.9	121.6	113.6	107.6	93.8	87.9	98	93
Q09666 1xPhospho [S3182]; 1xPhospho [S7140]; 1xPhospho [S11818]	AHNAK	147.8	101.6	113.2	75.2	97.6	46.1	57.1	87.7	122.5	151.1	93
Q09666 1xPhospho [S3326]	AHNAK	85.9	114.4	98.2	86.8	92.9	109.2	135.8	95	91.5	90.3	93
Q09666 1xPhospho [S3360]	AHNAK	237.4	54.8	42.6	67.5	119.2	123.8	127.4	107.5	76.6	43.2	93
Q09666 1xPhospho [S337]	AHNAK	116.2	92.4	95.4	97.2	99	115.2	118.6	111.9	72.4	81.7	93
Q09666 1xPhospho [S3426]	AHNAK	36	30.6	46.7	24.1	34.1	43.2	33.8	41.5	362.8	347.1	93
Q09666 1xPhospho [S3634]	AHNAK	115.5	81.7	124.1	96.3	100.7	76.5	83.2	87.9	120.5	113.6	93
Q09666 1xPhospho [S41]	AHNAK	138.4	89.5	131.8	80	91	58.7	54.1	82	137.2	137.3	93
Q09666 1xPhospho [S4360]	AHNAK	113.2	82.1	127.9	69.4	81.6	173.1	72.7	88.8	94.6	96.6	93
Q09666 1xPhospho [S4425]	AHNAK	91.2	94.9	91.1	75.6	80.1	177	151.7	112.4	161.6	140.5	93
Q09666 1xPhospho [S4516]	AHNAK	123.7	78.5	93.7	65.9	93.2	126.5	89.2	92	113.3	124	93
Q09666 1xPhospho [S4520]	AHNAK	62	50.4	58.6	56.7	72.3	75.5	74.6	58.1	249.7	242.1	93
Q09666 1xPhospho [S4850]	AHNAK	97.8	113.1	37.1	47.4	89.2	100.3	95.1	64	169.7	186.2	93
Q09666 1xPhospho [S4903]	AHNAK	167.6	58.1	51.2	55.5	108.2	143.4	129.1	112.5	90.3	84	93
Q09666 1xPhospho [S4908]	AHNAK	123.9	90.9	156.1	77.6	120.9	173.7	106.6	88.6	97.8	114.9	93
Q09666 1xPhospho [S4960]	AHNAK	110.6	119.3	120.9	78.7	94.8	126.8	80.1	86.2	252.6	231.8	93
Q09666 1xPhospho [S5031]	AHNAK	170.9	94.6	67.6	85.9	143.7	132.6	126.6	99.7	75.5	79.3	93
Q09666 1xPhospho [S5077]	AHNAK	121.8	119.9	135.2	39.5	80.1	104.7	90.9	90.1	115.7	102	93
Q09666 1xPhospho [S5099]	AHNAK	0	0	0	32.1	32.7	41.6	36.1	62.1	385.3	410	93
Q09666 1xPhospho [S511]	AHNAK	148.7	105.9	110.2	73.6	93.5	96.1	78.8	105.6	110.1	134.8	93
Q09666 1xPhospho [S5110]	AHNAK	104.6	85.3	60.8	44	56.7	100.1	59.4	64.5	255.8	237.9	93
Q09666 1xPhospho [S5261]	AHNAK	104.5	125.3	125.1	59.6	109.9	127.5	103.9	92	73.7	78.4	93
Q09666 1xPhospho [S5298]	AHNAK	113.5	83.5	101.1	58.8	89.5	108.3	113	116.1	114.9	101.4	93
Q09666 1xPhospho [S5332]	AHNAK	112.8	124.5	104.2	75.7	158.1	131.3	79.3	62.4	86.7	65.1	93
Q09666 1xPhospho [S5369]	AHNAK	97.1	79.3	112.6	64.2	93.5	92	73.9	73	157.8	156.5	93
Q09666 1xPhospho [S539]	AHNAK	96.4	95	89	93	93.4	89.5	88	83.4	146.3	126.2	93
Q09666 1xPhospho [S5400]	AHNAK	162.5	70	95.8	68.4	135.5	150.5	75.1	90.3	104.8	136.4	93
Q09666 1xPhospho [S5430]	AHNAK	98.6	103.7	101	56.8	116.2	153.2	82.9	70.2	117.7	99.6	93
Q09666 1xPhospho [S5448]	AHNAK	96.8	106.1	110.8	68.5	100.2	128.2	108.6	101.8	155.5	158.6	93
Q09666 1xPhospho [S5552]	AHNAK	113.1	92.4	182.6	77.6	86.6	76.7	54.8	46.5	430.8	236.7	93
Q09666 1xPhospho [S5589]	AHNAK	196.2	54.5	54.3	56.3	107.4	165.4	105.4	120	66.5	74.2	93
Q09666 1xPhospho [S559]	AHNAK	139.4	89.9	94.3	47.8	93.1	64.6	57.3	89.4	164.8	159.4	93
Q09666 1xPhospho [S5603]	AHNAK	81.6	93.3	87.1	68.4	118	98	76.4	86.1	151.2	140	93
Q09666 1xPhospho [S5690]	AHNAK	118	79.1	81.8	73.1	91.6	122.7	121.6	106	104.9	101.3	93
Q09666 1xPhospho [S570]	AHNAK	117.3	91.1	110.8	68.9	90.3	93	71.4	79.2	133.4	144.5	93
Q09666 1xPhospho [S572]	AHNAK	139.5	86.5	120.8	71.4	107.4	108.1	75.4	81.6	104.2	104.9	93
Q09666 1xPhospho [S5731]	AHNAK	119.6	128.5	124.4	62.2	94.3	105.5	94.2	103.1	116.5	118.3	93
Q09666 1xPhospho [S5739]	AHNAK	94.9	75.3	88.6	49	71.7	93.2	102.2	99.3	163.7	162.1	93
Q09666 1xPhospho [S5749]	AHNAK	90	99.3	101.1	60.5	104.2	79.4	96.5	79.7	135.3	154	93
Q09666 1xPhospho [S5752]	AHNAK	109.4	106.7	101	56.8	92.8	122.4	109.6	100.1	100.9	100.3	93
Q09666 1xPhospho [S5763]	AHNAK	105.4	156.5	128	60.4	93.8	75.7	94.3	80.6	92.8	112.5	93
Q09666 1xPhospho [S5782]	AHNAK	102	140.4	164.6	96.6	130.6	110.6	152.8	101.3	94.3	91.2	93
Q09666 1xPhospho [S5807]	AHNAK	87.1	70.4	70.2	58	66.2	90	75.7	84.7	227.9	169.8	93
Q09666 1xPhospho [S5841]	AHNAK	114.7	132.8	148.2	70.6	95.8	153	130.6	120.2	98.5	93.4	93
Q09666 1xPhospho [S5854]	AHNAK	128.1	72.4	84.7	71.4	111.5	163.9	115.2	94	84.1	74.8	93
Q09666 1xPhospho [S5857]	AHNAK	156.5	36.4	38.7	25	119.2	260.4	190.7	86.4	52.8	33.9	93
Q09666 1xPhospho [S5863]	AHNAK	86.9	72.7	100	29.2	158.6	212.4	106.2	80.3	81	72.6	93
Q09666 1xPhospho [S5864]	AHNAK	77.3	62.5	88.5	44.3	111.6	213.9	120.4	86.6	99.7	95.2	93
Q09666 1xPhospho [S658]	AHNAK	147.5	44.9	85.7	82.2	91.4	113.5	90.3	110.8	115.7	118	93
Q09666 1xPhospho [S793]	AHNAK	121.5	91	119.4	85.8	91.4	97	93.7	87.7	111	101.4	93
Q09666 1xPhospho [S93]	AHNAK	119.2	109.1	118	57.3	109.5	163.6	126	90.4	140.4	124.9	93
Q09666 1xPhospho [T158]	AHNAK	122.4	88.8	91.4	96.4	135.7	84.1	95.3	82.8	101.9	101.4	93
Q09666 1xPhospho [T2845]	AHNAK	117.8	89.8	0	94.8	0	76	131.4	166.2	139.3	184.7	93
Q09666 1xPhospho [T3716]	AHNAK	105.2	68.2	77.6	58.8	86.1	104.7	56.9	70.8	194.3	177.4	93
Q09666 1xPhospho [T4100]	AHNAK	135.5	73.3	95.5	38.2	82.5	118.5	38.5	72.4	186.8	158.8	93
Q09666 1xPhospho [T4564]	AHNAK	91.5	72.8	62.8	47.4	57	89.1	73.3	68.2	259.2	178.6	93
Q09666 1xPhospho [T4766]	AHNAK	148.1	87.8	104.6	71.6	101.3	131.7	48.7	79.2	120	106.8	93
Q09666 1xPhospho [T490]	AHNAK	178.6	119.1	137.8	70.2	90	77.3	59.7	83.5	89.4	94.3	93
Q09666 1xPhospho [T545]	AHNAK	88.5	72.7	76	67.7	80.2	104.9	94.2	83.5	172.5	159.6	93
Q09666 1xPhospho [T5824]	AHNAK	139.9	92.5	78	26.3	226.8	58.9	82.2	96.2	99	100.3	93
Q09666 1xPhospho [T590]	AHNAK	72.2	63.4	49.3	51.4	61.7	121.6	110.6	98.9	186.9	184	93
Q09666 1xPhospho [T638]	AHNAK	86.6	121.5	89.8	76.4	72.6	84.5	90.1	102.8	127	148.8	93
Q09666 1xPhospho [T651]	AHNAK	113.9	96.5	82.7	64	70.9	115.7	134.5	115.3	97	109.5	93
Q09666 2xPhospho [S135; T/S]	AHNAK	99.5	88	86.9	83.1	72.9	100.8	108.8	97.4	136.8	125.7	93
Q09666 2xPhospho [S212; S216]	AHNAK	102.2	91.2	113.5	60.7	86.1	116.6	88.2	79.7	141	120.8	93
Q09666 2xPhospho [S5731; S5735]	AHNAK	102	70.1	63	78.7	74.2	105.5	95.1	115	149	147.4	93
Q09666 2xPhospho [S5731; S5739]	AHNAK	105.2	82.9	73.6	69.2	63.3	66.2	77.5	90	173.2	198.9	93
Q09666 2xPhospho [S5749; S5752]	AHNAK	101.3	87.5	114.6	61.7	103.5	119.1	156.4	90.7	109.8	111.2	93
Q09666 2xPhospho [S5780; S5782]	AHNAK	125.6	87.7	77.7	66.9	94.8	95.6	67.3	86.7	125.8	172	93
Q09666 2xPhospho [S5782; S/T]	AHNAK	117.8	86.8	90.5	66.2	102.1	117.6	92.2	99.3	125.1	102.4	93
Q09666 2xPhospho [S5790; S5793]	AHNAK	76.3	45	46.1	39.6	46.1	93.2	61.9	74.9	284.6	232.3	93
Q09666 2xPhospho [S5841; S5857]	AHNAK	114.1	90.7	73.2	79.6	104.8	153.7	125.9	100	66.3	91.6	93
Q09666 2xPhospho [S5863; S5865]	AHNAK	72.9	79.1	109.8	27.7	97.1	250.2	95.9	96.8	80	90.5	93
Q09666 2xPhospho [S5867; S5870]	AHNAK	76.7	67.2	84.3	43.9	71.5	253.2	138.3	95.7	80.1	89	93
P46013	MKI67	127.8	59.6	128.7	181.4	102.9	34.2	54.4	75.4	120	115.6	80
P46013 1xPhospho [S/T]	MKI67	134.4	104.2	157.5	131.6	120.5	97	99.8	116.2	160.2	169	80
P46013 1xPhospho [S1098]; 1xPhospho [S3165]	MKI67	91.6	74.2	142.6	217.9	108.8	42.4	50.2	94.9	101.8	75.5	80
P46013 1xPhospho [S1118]	MKI67	94.1	94.3	128.9	127.8	90	81	94.4	108.6	84.6	96.4	80
P46013 1xPhospho [S1131]	MKI67	121.9	87	154.1	152.6	118.4	93.4	85.8	96.2	114.9	92.7	80
P46013 1xPhospho [S1253]	MKI67	121	79.8	116	147.4	93.1	73.8	72.1	93.4	128.8	121.3	80
P46013 1xPhospho [S128]	MKI67	150.2	53.3	82	233.2	106.7	40.9	55.1	65.2	110.9	102.6	80
P46013 1xPhospho [S1291]	MKI67	134	79.9	127.4	136.6	109.8	83.8	58.5	88.1	91.3	90.7	80
P46013 1xPhospho [S1376]	MKI67	111.9	81.1	132.4	154.4	106.8	73.9	85.7	91.7	83.1	79	80
P46013 1xPhospho [S1628]	MKI67	136.9	62.5	136.4	157.3	110.3	42.2	51.7	79.5	103.9	119.3	80
P46013 1xPhospho [S1689]	MKI67	97.4	82.5	112.4	141.8	97.1	85.4	76.7	81.3	114.1	111.5	80
P46013 1xPhospho [S1815]	MKI67	111.1	92.7	114.6	135.7	108.9	81	79.6	90.8	117.9	124.1	80
P46013 1xPhospho [S1861]	MKI67	132.1	91.6	127.6	164.6	107.8	58.1	62.6	101.4	123.9	102.3	80
P46013 1xPhospho [S1983]	MKI67	135.5	98.8	133.3	117.4	114	55.2	56.3	109.8	96.9	82.9	80
P46013 1xPhospho [S2022]	MKI67	156.5	47.7	156.6	166.6	120.2	36.1	44.4	74.3	100.4	97.1	80
P46013 1xPhospho [S2105]	MKI67	117.2	116.1	177.2	122.4	133.7	50.2	63.2	118.1	109.4	112.8	80
P46013 1xPhospho [S2135]	MKI67	105.4	70	144.3	142.2	90.5	52.2	60.7	98.8	112.4	123.6	80
P46013 1xPhospho [S2223]	MKI67	143.4	105.9	132.7	161.5	224.6	68.1	68.5	104.3	139.4	105.5	80
P46013 1xPhospho [S2261]	MKI67	112.5	35.7	81	107.5	84.9	32.7	35.2	42.2	264.2	204.1	80
P46013 1xPhospho [S2299]	MKI67	104.9	74.8	150.5	177.6	106.4	55.4	20.7	109.3	101.8	98.5	80
P46013 1xPhospho [S2344]	MKI67	122.6	100.4	135.1	140.3	114.5	90.9	82.9	98.4	111.8	118.5	80
P46013 1xPhospho [S2453]	MKI67	118.1	113.5	154.2	126.4	122.5	56.7	56.8	116	74.4	61.5	80
P46013 1xPhospho [S2466]	MKI67	130.3	92.7	133.4	127.7	113.9	61	84.5	104.5	133.6	125.1	80
P46013 1xPhospho [S2505]	MKI67	148.8	79.5	128.9	141.6	160.4	48.5	52	92.8	69.2	78.5	80
P46013 1xPhospho [S2588]	MKI67	99.6	113.2	137.1	127.2	105.9	49.8	56.9	111.5	99.8	99.1	80
P46013 1xPhospho [S2638]	MKI67	187.7	92.8	139.7	210.7	126.9	57.7	55.5	105.5	52.5	49.5	80
P46013 1xPhospho [S2708]	MKI67	118.1	76.4	144.7	183	100.1	49.1	69.9	86	86.3	86.4	80
P46013 1xPhospho [S2783]	MKI67	93.3	72	99.2	120.9	95.6	112.6	85.1	85.4	116.5	119.4	80
P46013 1xPhospho [S2828]	MKI67	116.4	66.5	149.1	203.8	93.2	53	66.3	78.1	88.3	85.3	80
P46013 1xPhospho [S3005]	MKI67	100.6	61.4	96.7	155.9	95	57.7	62	89.6	141.8	139.3	80
P46013 1xPhospho [S3041]	MKI67	105.9	52.1	107.3	128	108.3	49.1	54.5	61.1	191.6	142	80
P46013 1xPhospho [S308]	MKI67	143.6	92.9	124.2	173.9	82.6	64.4	92.4	101.9	76.9	83.7	80
P46013 1xPhospho [S357]	MKI67	141.3	80	102.6	173.7	93.4	69.9	106.3	89.8	226.9	241	80
P46013 1xPhospho [S374]	MKI67	154.6	58	82.5	257.9	102.3	42	56.6	68.5	90.5	87.1	80
P46013 1xPhospho [S411]	MKI67	125.7	84.9	115.6	196.4	76.2	39.1	34	72.5	124.2	131.4	80
P46013 1xPhospho [S584]	MKI67	116.3	96.4	101.6	139.8	91.6	61.1	56.1	98.6	123.9	114.5	80
P46013 1xPhospho [S621]	MKI67	152.3	61.5	125.1	165.9	154.7	21.9	36	77.5	105.2	99.8	80
P46013 1xPhospho [S648]	MKI67	128.2	68	116.6	161	131.4	38.8	46.6	67	116	126.4	80
P46013 1xPhospho [S827]	MKI67	119.6	80.5	110.5	127.4	107.8	69	84.9	99.3	99.6	101.3	80
P46013 1xPhospho [S859]	MKI67	158.4	93.7	165	172.2	132.4	52.4	65.5	76.7	102.4	89.3	80
P46013 1xPhospho [T/S]	MKI67	125.4	89.8	140.5	171.1	132.9	56	59.7	88.5	247.8	152.7	80
P46013 1xPhospho [T1017]	MKI67	88.9	52.6	83.5	138.5	88.4	88.7	127.8	106.6	104.7	120.2	80
P46013 1xPhospho [T1091]; 1xPhospho [T3155]	MKI67	110.3	48.1	115	169.1	113.9	48.2	43	70.6	150.3	131.4	80
P46013 1xPhospho [T1176]	MKI67	122.4	70.3	143.3	185.7	120	50.8	56	75.2	172	205.9	80
P46013 1xPhospho [T1193]; 1xPhospho [T2745]; 1xPhospho [T5025]	MKI67	116.1	71.9	124.9	202.3	110.5	60.7	53.3	72.7	184.9	198.9	80
P46013 1xPhospho [T1233]	MKI67	111.5	83	130.6	170.5	119	59.7	59.2	80.4	82.2	103.8	80
P46013 1xPhospho [T1298]; 1xPhospho [T2834]; 1xPhospho [T4614]; 1xPhospho [T6516]	MKI67	145	74.9	160.5	245.1	130.5	29.1	29.8	74.1	54.2	56.7	80
P46013 1xPhospho [T1315]	MKI67	84.2	91.9	93.7	182.3	109.6	0	0	65.9	225	147.2	80
P46013 1xPhospho [T1327]; 1xPhospho [T2888]	MKI67	138.5	75.9	140.7	182.8	111	37.1	41.3	82.3	122.4	126.1	80
P46013 1xPhospho [T1335]	MKI67	116	59.9	145.7	173.3	134.3	46.6	52.4	72.9	127	110.1	80
P46013 1xPhospho [T1335]; 1xPhospho [T3274]	MKI67	108.3	80	129.3	171.7	122.7	70.7	79.5	74.6	84.6	78.5	80
P46013 1xPhospho [T1355]	MKI67	126	80.9	136.8	182	131.9	65.9	75.1	84.2	104.5	100.3	80
P46013 1xPhospho [T1393]	MKI67	122.4	65.4	140.7	160.5	100.6	79.9	62.3	78.1	92.5	97.6	80
P46013 1xPhospho [T1476]	MKI67	141	74.1	128.8	201.1	151.7	51.1	66.1	67.1	114.1	89.1	80
P46013 1xPhospho [T1503]	MKI67	105.2	64.7	98.8	139.6	94	38.6	36.4	63	174.8	184.9	80
P46013 1xPhospho [T1557]	MKI67	110.1	0	0	86.2	0	140	110.9	0	242.7	310.1	80
P46013 1xPhospho [T1747]	MKI67	108.3	61.7	110	166.3	108.1	52.8	49.9	69.2	156.8	185.7	80
P46013 1xPhospho [T1764]	MKI67	120.7	84.9	84.6	212.6	131.7	58.1	70.5	75.8	86.3	74.8	80
P46013 1xPhospho [T1775]	MKI67	139.3	71	141.1	195.8	109.4	33.7	32.5	78.7	91.7	106.9	80
P46013 1xPhospho [T1801]	MKI67	107	56.3	114.6	161.5	92.3	35.4	27.3	52.2	178.1	175.3	80
P46013 1xPhospho [T1849]	MKI67	113.9	72.4	134.5	141.7	100.1	71.8	77.3	91.3	98.7	98.2	80
P46013 1xPhospho [T1923]	MKI67	111.6	73.4	98.2	156.8	105.3	42.9	57.1	60.5	155.8	138.5	80
P46013 1xPhospho [T1963]; 1xPhospho [T4404]	MKI67	112.4	92.8	123.8	216.2	119.6	59	76.5	86.2	105.4	114.1	80
P46013 1xPhospho [T2085]	MKI67	120	70.7	127.2	173.3	117.8	63.1	58.1	88.8	86.7	94.3	80
P46013 1xPhospho [T2268]	MKI67	85.1	77.2	109.5	160.5	108.4	60.4	58.4	75.8	126.1	138.7	80
P46013 1xPhospho [T2325]	MKI67	135.2	63.4	133.6	206.7	140	35.5	29.9	59	94.8	101.9	80
P46013 1xPhospho [T2406]	MKI67	111.6	95	111.2	134	99.1	105.3	80	104.7	132.1	145	80
P46013 1xPhospho [T2426]	MKI67	121.3	66.6	116.3	151.4	120.1	47.1	55.6	68.5	128.8	124.1	80
P46013 1xPhospho [T2773]	MKI67	63.9	55.1	104.7	95.6	92.7	54.7	59.4	68.7	198.2	207	80
P46013 1xPhospho [T2949]	MKI67	122.4	66.1	113.6	121.7	102.7	27.6	33.8	81.9	157.8	172.6	80
P46013 1xPhospho [T328]	MKI67	94.8	79.3	86.2	134.5	84.7	64.2	61	79.5	161.1	154.6	80
P46013 1xPhospho [T588]	MKI67	136.8	66.1	128.1	197	121	39.6	45.3	72.5	89.2	104.4	80
P46013 1xPhospho [T694]	MKI67	102.1	67.8	104.9	168.9	119.4	65.2	61.4	81.2	105.6	123.4	80
P46013 2xPhospho [S125; S]	MKI67	94	57.7	86.2	243.2	96.8	75.3	68.6	59.7	119	99.3	80
P46013 2xPhospho [S1253; S1256]	MKI67	109	70.8	104	166.6	100.7	67.4	65.1	81.2	122.8	112.3	80
P46013 2xPhospho [S1740; T1747]	MKI67	98.4	73.2	130.3	133.6	107	72.9	67	83.4	114.5	119.8	80
P46013 2xPhospho [S1861; T1869]	MKI67	118.8	61.8	141.2	166.3	120.4	26.5	42.3	77.5	113.2	132.1	80
P46013 2xPhospho [S2105; T/S]	MKI67	101.4	92.3	101.3	132.4	103	73.8	78.4	96	104.9	116.5	80
P46013 2xPhospho [S579; S584]	MKI67	85.8	84.2	102.4	118.7	98	78.5	75.6	88.3	129.9	138.3	80
P46013 2xPhospho [T1383; S/T]	MKI67	86.7	80.2	96.3	131.3	107.6	94.8	100.4	89.4	105.5	107.8	80
Q12888	TP53BP1	85.4	108	99.2	80.5	143.1	102.4	109.4	98.6	84.6	88.9	59
Q12888 1xPhospho [S/T]	TP53BP1	133.4	116.1	138.6	126.2	250	110.2	141.3	111	106	116	59
Q12888 1xPhospho [S1028]	TP53BP1	99.2	99.9	102.3	114.2	139.5	91.7	88.1	97.4	155.8	126.5	59
Q12888 1xPhospho [S1068]	TP53BP1	106.3	74	102.3	102.2	100.1	89.2	92.4	104.2	110.1	119.2	59
Q12888 1xPhospho [S1114]	TP53BP1	85.8	99.9	95.9	83.3	121.6	100.5	123.4	101.4	103.5	108.2	59
Q12888 1xPhospho [S119]	TP53BP1	70.4	108.7	94.2	64.5	108	108.7	102.8	110.9	114.8	117.1	59
Q12888 1xPhospho [S1317]	TP53BP1	77.8	87.7	98	100.1	201.1	140.3	66.9	92.7	77	58.5	59
Q12888 1xPhospho [S1362]	TP53BP1	88.1	101	100.6	85.7	140.4	99.1	100.7	95.3	94.2	95	59
Q12888 1xPhospho [S1430]	TP53BP1	104.8	136.4	97.8	105.6	124.9	85.4	72.7	98.8	213.2	178.3	59
Q12888 1xPhospho [S1462]	TP53BP1	89.9	96.6	104.4	88	109.5	98.8	128.9	103.3	117	125.8	59
Q12888 1xPhospho [S1618]	TP53BP1	107.1	85.5	115.5	137.9	133.2	61	53.2	92.2	108.3	106.2	59
Q12888 1xPhospho [S1656]	TP53BP1	109.9	99.3	97.5	102.7	140.1	69.7	60.8	99.9	99.7	120.4	59
Q12888 1xPhospho [S1678]	TP53BP1	126.4	100.4	92	114.4	140.6	47	44.6	107.1	118.8	130.5	59
Q12888 1xPhospho [S1705]	TP53BP1	81.3	100.2	101.9	85.4	94.5	80.5	90.8	93.4	126	146	59
Q12888 1xPhospho [S208]	TP53BP1	86.9	101.7	89	96.9	104.3	94.6	89.3	97.1	120.4	119.8	59
Q12888 1xPhospho [S265]	TP53BP1	83.1	142.6	96.3	84.9	140.3	102.3	122	124.9	86.7	89.8	59
Q12888 1xPhospho [S294]	TP53BP1	78.3	112.1	96.5	91.5	134.7	144.7	155.3	110.6	94.3	80.4	59
Q12888 1xPhospho [S366]	TP53BP1	76.3	71.6	67.1	64.1	93.3	128.3	128	86.4	154.8	130	59
Q12888 1xPhospho [S380]	TP53BP1	105.7	106.5	97	93.8	117.7	98.4	115.8	96.6	106	103.7	59
Q12888 1xPhospho [S398]	TP53BP1	115.8	106.7	107.2	109.2	109.1	69.3	73	89.6	166.9	157.9	59
Q12888 1xPhospho [S500]	TP53BP1	88.8	158.6	96	71.6	136.2	103.8	145.6	111.2	73.2	91.8	59
Q12888 1xPhospho [S518]	TP53BP1	89.7	78.1	83.3	77.7	129.1	141.3	106.2	107	94.1	93.5	59
Q12888 1xPhospho [S525]	TP53BP1	84.4	84.3	82.1	79.5	117.8	112.1	101.6	104.2	117.2	116.9	59
Q12888 1xPhospho [S552]	TP53BP1	83.2	106.9	102.6	96.3	137.4	119.5	129.1	107.7	128.7	122.1	59
Q12888 1xPhospho [S566]	TP53BP1	98.3	82.3	112.6	103.6	117.9	75.2	96.2	82.2	115.5	116	59
Q12888 1xPhospho [S580]	TP53BP1	88.5	93.8	92	87.4	87.2	88.5	86.5	94.2	151.6	168.5	59
Q12888 1xPhospho [S630]	TP53BP1	87.8	94.2	99	104.2	112.1	111.4	102.8	101.5	114.2	106.1	59
Q12888 1xPhospho [S639]	TP53BP1	87.9	106.1	97.2	97.8	134.1	119.2	128.3	107.5	93.7	113	59
Q12888 1xPhospho [S724]	TP53BP1	79.6	105.4	87.7	81.4	126.2	118	135.7	116.6	71.7	77.8	59
Q12888 1xPhospho [S727]	TP53BP1	97.1	104.8	110.4	85.5	137.5	119.4	131.3	104.5	114.2	128.8	59
Q12888 1xPhospho [S771]	TP53BP1	104	92.5	100.4	116.9	117.9	72.1	82.7	88.8	112.3	112.3	59
Q12888 1xPhospho [S782]	TP53BP1	83.4	118.2	108.7	93.2	91.1	116.2	132.6	99.6	104.1	97.8	59
Q12888 1xPhospho [S784]	TP53BP1	73.2	83.6	109	85.7	101.6	109.3	119	104.9	107.1	106.6	59
Q12888 1xPhospho [S809]	TP53BP1	117.2	99.5	106.9	115	117	54.2	78.3	95.8	103.5	112.7	59
Q12888 1xPhospho [S831]	TP53BP1	72	83.2	101.4	95.1	100.3	103.4	96.9	97.8	170.7	152.1	59
Q12888 1xPhospho [S862]	TP53BP1	115.5	88.6	100.8	109	112.2	76.5	58.3	96.3	121.7	120.9	59
Q12888 1xPhospho [S999]	TP53BP1	83.4	111.2	106.7	83.4	104.1	82.6	93.8	95.7	118.9	120.1	59
Q12888 1xPhospho [T/S]	TP53BP1	91.9	104.7	86.5	87.3	127.1	117.3	127.1	107	156.6	139.4	59
Q12888 1xPhospho [T/S/Y]	TP53BP1	71.9	82.3	95.3	84.6	159.2	120.3	87.8	108.7	109.8	80.1	59
Q12888 1xPhospho [T1055]	TP53BP1	72.2	87.5	92.8	99.8	119.9	115.7	82.3	100.9	117	111.8	59
Q12888 1xPhospho [T1609]	TP53BP1	95.8	103.4	94.1	113.3	110.2	57.4	62.6	109.2	120.8	133.2	59
Q12888 1xPhospho [T1648]	TP53BP1	121.6	110.3	97.2	97.7	123.9	65	63.2	100.6	138.7	133.9	59
Q12888 1xPhospho [T1756]	TP53BP1	73.1	102.1	101.4	91.3	103.3	107.4	115.1	98.1	95.4	112.6	59
Q12888 1xPhospho [T586]	TP53BP1	90.7	105.4	94.8	74	76.9	55.5	69.5	83.7	186.2	163.4	59
Q12888 1xPhospho [T591]	TP53BP1	119.6	93.2	103.8	110.4	117.5	62.6	66.2	98.2	108.7	119.8	59
Q12888 2xPhospho [S/T]	TP53BP1	92.2	143.5	111.4	50.4	108.7	120.4	80.5	116.3	83.5	93.1	59
Q12888 2xPhospho [S1094; S1101]	TP53BP1	81.2	115	99	89.7	142.2	92.7	110.2	89.4	93.4	87.3	59
Q12888 2xPhospho [S124; S127]	TP53BP1	78.3	81.7	117.3	98	101.4	109.7	106	94.7	120.2	92.6	59
Q12888 2xPhospho [S1426; S1430]	TP53BP1	91.7	131.1	103	96.4	117.4	79.2	81.4	110	113.2	133.7	59
Q12888 2xPhospho [S1462; S1481]	TP53BP1	113.1	80.6	99.8	102.9	87	107.8	91.9	76.5	120.3	120.1	59
Q12888 2xPhospho [S1758; S1759]	TP53BP1	88	97.5	89.8	90.1	113.1	111.2	87.9	105.5	113.8	103.1	59
Q12888 2xPhospho [S398; T/S]	TP53BP1	138	88	103.5	129.2	120	47.8	51.7	85.3	119.9	116.6	59
Q12888 2xPhospho [S500; S507]	TP53BP1	106.5	73.7	99.2	86.5	119	157.4	120.3	92.9	76.9	67.4	59
Q12888 2xPhospho [S520; Y522]	TP53BP1	70.4	72.9	86.7	119.3	105.7	94.3	146.9	71.2	129	103.6	59
Q12888 2xPhospho [S566; S580]	TP53BP1	76.9	87.9	101.2	97.6	87.7	121.1	127.1	86.2	117.3	97.1	59
Q12888 2xPhospho [S639; S640]	TP53BP1	81.6	116.1	81.9	75.4	117.2	136.6	153.4	94.2	51.5	92.1	59
Q12888 2xPhospho [S727; T/S]	TP53BP1	102.8	113.8	93.1	94.2	113	75.8	104.3	106.5	87	109.4	59
Q12888 2xPhospho [S782; S786]	TP53BP1	77.1	115	97.3	82.5	105.7	123.9	128.4	96.5	88.4	85.3	59
Q12888 2xPhospho [S784; S786]	TP53BP1	99	77.6	105.7	97.6	100.8	85.1	107.2	78.7	124.4	124	59
P46821	MAP1B	77.5	83.7	80.3	84.3	163.6	98	103	110	100.4	99.3	56
P46821 1xPhospho [S]	MAP1B	80.5	85.1	87.3	93.9	110.1	82.6	91.1	83.9	144.1	141.3	56
P46821 1xPhospho [S/T]	MAP1B	95	102.6	90.8	100.6	126.3	92.6	99.3	104.7	95.2	92.8	56
P46821 1xPhospho [S/T/Y]	MAP1B	113	133	96.4	99.3	109.8	108.7	103.2	105.1	110.5	126.5	56
P46821 1xPhospho [S1203]	MAP1B	78.9	104.4	82.9	87.8	110.4	71.8	98.4	114.6	134.2	116.7	56
P46821 1xPhospho [S1252]	MAP1B	55	98.8	81.2	83.5	180.3	58.3	105.3	110.9	111.1	115.6	56
P46821 1xPhospho [S1265]	MAP1B	72.5	90.3	81.8	83.3	148.2	101.6	117.5	107.7	97.7	99.3	56
P46821 1xPhospho [S1298]	MAP1B	82.9	90.7	92.5	88.4	153.3	115.2	137.9	117.6	85.9	80.3	56
P46821 1xPhospho [S1322]	MAP1B	100.9	115.7	108.2	97.7	156.9	110.3	81.4	118.3	87	91.5	56
P46821 1xPhospho [S1378]	MAP1B	82.4	92.5	93.3	103.1	137.4	108.5	113.3	110.6	131.6	112.9	56
P46821 1xPhospho [S1400]	MAP1B	94.4	79.9	84.2	104.3	114.4	110.8	107.9	105.4	98.2	100.4	56
P46821 1xPhospho [S1427]	MAP1B	94.1	104.8	85.2	102.7	136.5	66.5	63.8	112.5	117.1	116.8	56
P46821 1xPhospho [S1438]	MAP1B	90.9	106.8	99.8	89.5	154.5	87.9	119.8	105.3	101	110.1	56
P46821 1xPhospho [S1443]	MAP1B	86.4	82.4	96.1	102	137.4	95.1	85.7	90.2	120.3	104.3	56
P46821 1xPhospho [S1501]	MAP1B	42.8	75.8	113.6	72.5	159.3	141.1	108.4	120.6	66.7	99.2	56
P46821 1xPhospho [S1653]	MAP1B	94	99.9	123.8	101.9	127.1	94.9	107.4	109.8	130.1	119.5	56
P46821 1xPhospho [S1666]	MAP1B	126.9	54.3	121.8	113.2	80.2	66.7	107.3	148.3	80.7	100.7	56
P46821 1xPhospho [S1764]	MAP1B	88.7	106.2	82.9	104.6	146.5	73.2	104.7	87.1	107.2	99	56
P46821 1xPhospho [S1779]	MAP1B	83.9	86.1	86.2	74.4	159.7	94.6	105.7	112.3	98.4	98.8	56
P46821 1xPhospho [S1785]	MAP1B	86	94.2	98	100.5	133.7	88.2	92.8	103.4	100.4	102.7	56
P46821 1xPhospho [S1793]	MAP1B	79.1	89.6	89.1	88.1	142.8	100.6	116.8	111.8	90.9	91.3	56
P46821 1xPhospho [S1852]	MAP1B	76.9	27.8	44.5	82.3	56.5	66.3	30.8	69	272.9	273	56
P46821 1xPhospho [S1881]	MAP1B	75.2	75.9	64	107.1	144.7	111.9	92.4	118.3	109.7	100.8	56
P46821 1xPhospho [S1899]	MAP1B	102	80.6	103.6	107.8	144.4	62.2	74.7	110.4	100.6	113.6	56
P46821 1xPhospho [S1915]	MAP1B	96.1	84.6	103.7	90.6	124.6	94.7	92.1	94.7	109.3	109.8	56
P46821 1xPhospho [S1939]	MAP1B	98.2	73.9	95.5	130.9	126.3	86.6	80.8	96.3	109.1	102.4	56
P46821 1xPhospho [S1965]	MAP1B	94	90.9	87.7	92.2	126.8	63.7	73.4	107.9	125.4	138	56
P46821 1xPhospho [S2016]	MAP1B	86.1	97.3	121.7	94.9	126.2	118.6	101.4	75.2	85.2	93.4	56
P46821 1xPhospho [S2087]	MAP1B	88	81.7	95	102.1	166.1	117.7	79.9	103.9	80.8	84.8	56
P46821 1xPhospho [S343]	MAP1B	77.3	99.4	91.5	86.5	128.1	92.9	161.8	108	108.7	117	56
P46821 1xPhospho [S561]	MAP1B	71.5	90.5	86.7	63.2	169.1	104.9	129.5	121.7	82.2	80.9	56
P46821 1xPhospho [S614]	MAP1B	104.6	79.3	92.4	110.8	135	81.9	80.4	116	116.9	121.5	56
P46821 1xPhospho [S832]	MAP1B	93.6	100	92.2	110.3	173.7	104.4	149.5	109.3	109.2	93.2	56
P46821 1xPhospho [S937]	MAP1B	70.4	77.5	80.4	67.2	141	115.6	134.9	125	93.8	94.2	56
P46821 1xPhospho [T/S]	MAP1B	85.3	84.2	97.3	100.1	155.9	100.4	91.6	101.3	104.4	79.5	56
P46821 1xPhospho [T/S/Y]	MAP1B	98.7	89	98.1	109.6	168	95.6	94.8	118.3	123.6	126.8	56
P46821 1xPhospho [T1067]	MAP1B	88.4	68.3	65.1	100.6	137.1	54	62.8	93.3	167.4	162.8	56
P46821 1xPhospho [T1282]	MAP1B	98	72.3	90.5	97.8	136.6	35.2	44.7	105	163.3	156.6	56
P46821 1xPhospho [T1932]	MAP1B	89.5	75.5	90.1	102.1	108.5	64.2	97.1	96.6	141.8	134.6	56
P46821 1xPhospho [T1949]	MAP1B	87.6	81.6	95.9	119.9	127.4	108.9	90.6	121.6	122.5	122.7	56
P46821 1xPhospho [T2034]	MAP1B	113.3	81.8	98.1	146.7	148.2	78.9	65.8	115.7	113.9	121.8	56
P46821 1xPhospho [T2051]	MAP1B	99.5	113.8	74.6	99.7	113.8	69.2	82.7	96.9	118.4	131.5	56
P46821 1xPhospho [T2305]	MAP1B	103	78.2	93.2	143.6	132.5	48	54.7	108.7	124.4	113.6	56
P46821 1xPhospho [T704]	MAP1B	98.2	90.7	100.6	110.1	124	82.2	98.3	96.9	99.3	99.7	56
P46821 1xPhospho [T744]	MAP1B	84.4	89.5	89.5	119	133.2	98.4	87.5	109.9	99.3	89.2	56
P46821 2xPhospho [S1260; S1265]	MAP1B	89.8	88.1	77.7	93.1	109.2	103.9	124.8	109.3	104.8	99.3	56
P46821 2xPhospho [S1276; S1280]	MAP1B	88.2	74.6	113.4	188.9	147.6	40.7	71.7	87.2	102.9	84.8	56
P46821 2xPhospho [S1312; S/T]	MAP1B	110.7	92.9	114.7	112.5	133.9	82.7	97.2	113.5	68.2	73.7	56
P46821 2xPhospho [S1322; S1339]	MAP1B	90.3	115.7	103	116.4	111.8	73.4	78.7	105.3	101.3	104.1	56
P46821 2xPhospho [S1378; S1389]	MAP1B	92	75.7	80.5	92.5	101.9	84.6	89.8	97.4	147.1	138.6	56
P46821 2xPhospho [S1396; S1400]	MAP1B	84.6	84.7	83.4	84.7	122	75.2	77.9	107.9	138.8	141	56
P46821 2xPhospho [S1438; S1443]	MAP1B	97.1	97.3	93.1	95.4	147	99.2	116.3	99	82.1	73.6	56
P46821 2xPhospho [S1793; S1797]	MAP1B	93.6	90	89.6	91.2	122.1	81.5	88.7	107.8	121.4	114.1	56
P46821 2xPhospho [S2209; S2211]	MAP1B	108.4	104.2	110.7	89.5	154.6	99.6	91	110.4	69.8	61.8	56
P46821 2xPhospho [S831; S832]	MAP1B	88.6	102	92.1	85.6	157.4	117.8	126.1	109.6	89.9	87.6	56
P46821 2xPhospho [S936; S937]	MAP1B	94.6	84.7	95.2	99.4	109.5	94.3	117.1	108.9	98.3	98	56
Q9C0C2	TNKS1BP1	77	112.9	108.9	78.3	110.5	137.5	101.3	115.9	75.2	82.5	56
Q9C0C2 1xPhospho [S]	TNKS1BP1	87.4	71.7	130	96.2	110.1	124.6	89.6	88.8	109.2	92.4	56
Q9C0C2 1xPhospho [S/T]	TNKS1BP1	107.8	103.4	155	91.4	130.2	82.9	52.2	89.1	85.8	102	56
Q9C0C2 1xPhospho [S/T/Y]	TNKS1BP1	80.5	105.6	119.9	92.6	104.2	170.5	93.5	92.2	187	171.4	56
Q9C0C2 1xPhospho [S1008]	TNKS1BP1	75.5	103.4	136	92.8	100.6	142	86.9	98.1	79.5	85.2	56
Q9C0C2 1xPhospho [S1024]	TNKS1BP1	95.4	100.2	113.7	96	97.4	136.6	88	99.4	89.3	84.1	56
Q9C0C2 1xPhospho [S1073]	TNKS1BP1	82.7	109	109.4	94.5	115.9	127.2	97.8	105.6	77.9	80.1	56
Q9C0C2 1xPhospho [S1103]	TNKS1BP1	97.7	107.3	104.6	112.1	113.3	72.5	62.6	96.2	117.4	116.3	56
Q9C0C2 1xPhospho [S1138]	TNKS1BP1	98.5	102.9	94.1	84.7	124.1	76.2	54.6	118.8	120.9	125.1	56
Q9C0C2 1xPhospho [S1158]	TNKS1BP1	85.7	121.4	91.4	95	118.6	150.4	86	114.6	66.7	70.2	56
Q9C0C2 1xPhospho [S1297]	TNKS1BP1	112.9	97.5	93.7	98.6	101.4	94.3	74.2	99.9	154.9	141.9	56
Q9C0C2 1xPhospho [S1385]	TNKS1BP1	87.8	106.6	118.5	92.6	120.8	142.9	98.8	105.1	82.6	89.3	56
Q9C0C2 1xPhospho [S1439]	TNKS1BP1	90.6	103.4	114.5	103.8	120.9	109.4	98.6	106	94.5	101.8	56
Q9C0C2 1xPhospho [S1473]	TNKS1BP1	90	98.7	99.3	88.9	102.4	119.4	102.1	100.3	99.1	99.9	56
Q9C0C2 1xPhospho [S1476]	TNKS1BP1	82.5	91.7	105.2	96.8	99.3	136.4	95.2	85.1	119	88.9	56
Q9C0C2 1xPhospho [S1516]	TNKS1BP1	86.2	99.4	112.2	136.2	131.7	150.3	103.6	104	79.6	69.9	56
Q9C0C2 1xPhospho [S1533]	TNKS1BP1	86.6	125	121.3	71.6	114.1	121.8	94.4	128.1	62	75.2	56
Q9C0C2 1xPhospho [S1545]	TNKS1BP1	95.6	103.7	117.9	101.7	120.7	127.8	112	114.2	93.2	101.4	56
Q9C0C2 1xPhospho [S1554]	TNKS1BP1	98.1	144.1	109.1	84	122.8	165.4	113.3	121.4	112.1	144.6	56
Q9C0C2 1xPhospho [S1666]	TNKS1BP1	80.2	134.5	102.2	121.3	117.3	118.1	103.7	120.5	97.5	89.7	56
Q9C0C2 1xPhospho [S1711]	TNKS1BP1	102.9	114.4	98.7	95.8	133.8	87.9	50.9	130.7	95.7	89	56
Q9C0C2 1xPhospho [S178]	TNKS1BP1	89.5	80	99.8	98.3	143.7	92	84.1	105.6	160.9	150.8	56
Q9C0C2 1xPhospho [S221]	TNKS1BP1	89.8	101.9	107.3	105.9	95.9	167.7	74.2	84.2	85.6	87.7	56
Q9C0C2 1xPhospho [S228]	TNKS1BP1	127.3	132.8	125.8	124.9	130.1	82.2	88.4	123.9	71.1	68.8	56
Q9C0C2 1xPhospho [S244]	TNKS1BP1	96.5	112.1	101.2	91.5	108.8	128.1	94.1	119.9	86	61.8	56
Q9C0C2 1xPhospho [S429]	TNKS1BP1	81.7	101.6	103.5	87.9	134.4	131.5	104.3	112.2	127	130.2	56
Q9C0C2 1xPhospho [S494]	TNKS1BP1	89.1	98.7	103.5	101.6	107.8	107	101.2	99	109.4	109.2	56
Q9C0C2 1xPhospho [S601]	TNKS1BP1	87	105.3	114.6	97.8	105.7	111.2	102	112	103.6	114.6	56
Q9C0C2 1xPhospho [S672]	TNKS1BP1	75.2	167	124.9	88.4	120.7	115	117.2	107.8	114.4	121	56
Q9C0C2 1xPhospho [S691]	TNKS1BP1	92.7	117.2	112.2	84.7	129.5	91.8	84.7	110.3	89	88	56
Q9C0C2 1xPhospho [S712]	TNKS1BP1	99.2	112.4	109.1	93.5	125.8	100.4	61.1	106.1	97.3	95	56
Q9C0C2 1xPhospho [S762]	TNKS1BP1	113.2	86.4	96.9	117.1	105.9	84.6	88	104.9	104.4	98.5	56
Q9C0C2 1xPhospho [S836]	TNKS1BP1	92.5	123.5	123	93.7	96.2	188.7	92.2	94.6	91.9	112	56
Q9C0C2 1xPhospho [S851]	TNKS1BP1	90.5	93.3	97.9	76.8	85.7	139.9	85.2	123.8	98.2	108.7	56
Q9C0C2 1xPhospho [S872]	TNKS1BP1	88.6	112.6	96.7	84.6	97.3	110.3	81.9	123.9	93.4	110.7	56
Q9C0C2 1xPhospho [S882]	TNKS1BP1	92.5	104.8	154.6	113.3	162.8	98.1	68.6	104.3	46.5	54.4	56
Q9C0C2 1xPhospho [S893]	TNKS1BP1	84.9	98.7	108.6	94.7	107	138.1	88.4	138.4	110.8	106.9	56
Q9C0C2 1xPhospho [S920]	TNKS1BP1	77.2	103.1	105.1	82.5	104.5	164	114.1	119.5	65.4	64.5	56
Q9C0C2 1xPhospho [S936]	TNKS1BP1	89	111.7	144.9	84.3	142.2	116	75.1	82.4	78.3	76.1	56
Q9C0C2 1xPhospho [S983]	TNKS1BP1	88.4	132	114.2	98.5	103.8	123.6	94	105.9	113.3	135.8	56
Q9C0C2 1xPhospho [T/S]	TNKS1BP1	121.2	96.3	107	85.1	127.6	146.3	101.6	131.2	117.6	113.8	56
Q9C0C2 1xPhospho [T1282]	TNKS1BP1	94.8	153.1	95.9	99	106.6	44	75.2	85.1	106.9	139.5	56
Q9C0C2 1xPhospho [T131]	TNKS1BP1	78.3	100.2	92.3	109.4	81.3	83.6	81.1	117.1	129.3	127.4	56
Q9C0C2 1xPhospho [T239]	TNKS1BP1	93.6	149.5	138.2	110.5	116.3	127.2	108.6	115.6	68.5	71.2	56
Q9C0C2 2xPhospho [S1024; S1029]	TNKS1BP1	110.6	110.3	116.7	102.2	101.9	85	81.4	97	100.2	94.8	56
Q9C0C2 2xPhospho [S1473; S1476]	TNKS1BP1	75.9	99.8	91.8	99.2	115.1	138.6	102	102.4	88.8	86.4	56
Q9C0C2 2xPhospho [S1545; S1552]	TNKS1BP1	87	109	113.5	109.2	114	80.2	93.2	95.1	98.1	100.7	56
Q9C0C2 2xPhospho [S1554; S1558]	TNKS1BP1	100.3	90.8	125	91.2	102.8	93.3	73.9	108.8	104.6	109.3	56
Q9C0C2 2xPhospho [S221; S228]	TNKS1BP1	115.1	103.8	91.9	143.7	97.6	104.5	46.4	77.6	120	99.5	56
Q9C0C2 2xPhospho [S429; S435]	TNKS1BP1	71.6	73.2	58.2	110.8	119.8	49.4	41.5	90.9	218.7	166	56
Q9C0C2 2xPhospho [S494; S498]	TNKS1BP1	87.2	112.2	102.7	89.9	97	101.9	105.7	110.1	93.4	100	56
Q9C0C2 2xPhospho [S592; S601]	TNKS1BP1	79.3	87.8	101.2	95.7	87.3	100.5	110.3	95	119.9	123.1	56
Q9C0C2 2xPhospho [S691; S695]	TNKS1BP1	97.7	105.1	130.3	132.3	122.5	58.3	54.7	110.3	95.3	93.4	56
Q9C0C2 2xPhospho [S712; T715]	TNKS1BP1	95.1	103.1	102.8	92.8	109.1	111.3	80.3	122.8	89.6	93.1	56
Q9C0C2 2xPhospho [S762; S/T/Y]	TNKS1BP1	80.1	114.4	83.3	76.7	81.6	60.1	78.3	100.3	144.6	180.5	56
Q9C0C2 2xPhospho [S983; S/T]	TNKS1BP1	100.9	112.2	100.1	77.1	92.6	72.7	68.1	107.8	141.2	127.2	56
Q8IYB3	SRRM1	104.1	106.3	103.8	110	119	94.1	56.9	105.4	97.7	102.7	53
Q8IYB3 1xPhospho [S]	SRRM1	109.2	105.1	119.3	100.2	153.8	128.3	103.6	104.3	108.9	109.2	53
Q8IYB3 1xPhospho [S240]	SRRM1	84.7	108.9	110.8	99	103.1	113.4	71.1	113.1	99.7	96.2	53
Q8IYB3 1xPhospho [S260]	SRRM1	106.2	124.2	105.4	108.9	111	105.1	72.2	103	145.2	125.4	53
Q8IYB3 1xPhospho [S389]	SRRM1	88.7	101	108.3	105	104.7	101.5	77.3	76.4	112.5	124.6	53
Q8IYB3 1xPhospho [S414]	SRRM1	90.6	104.5	110.9	103.3	112.6	105.3	104.4	99.1	87.3	82.1	53
Q8IYB3 1xPhospho [S450]	SRRM1	97	118.2	117.9	109.4	110.9	92	77.8	94.1	89.6	93.1	53
Q8IYB3 1xPhospho [S463]	SRRM1	91.1	117	100.6	102.3	98.6	113.2	76	112.1	116.1	129	53
Q8IYB3 1xPhospho [S597]	SRRM1	100.7	98.3	118.9	118.8	112.2	100.4	77.9	101	99.8	106.9	53
Q8IYB3 1xPhospho [S605]	SRRM1	96.9	106.5	105.5	115	111.4	108.3	91.5	96.3	87.8	80.8	53
Q8IYB3 1xPhospho [S607]	SRRM1	98.9	103.9	92	113.7	161.3	78.7	72	81	105.9	92.7	53
Q8IYB3 1xPhospho [S616]	SRRM1	103.2	121.5	108	92.1	121	124.6	75.4	100.6	99.1	95.7	53
Q8IYB3 1xPhospho [S638]	SRRM1	94.9	105.4	110.1	105.7	118.6	117.6	83.2	106.7	77.4	80.4	53
Q8IYB3 1xPhospho [S646]	SRRM1	79.7	150.8	114.3	88.9	123.7	72	68.1	98.6	89.1	115	53
Q8IYB3 1xPhospho [S653]	SRRM1	98	110.7	108.7	98.8	112.5	102.3	72.5	92.3	102.8	101.5	53
Q8IYB3 1xPhospho [S675]	SRRM1	105.6	113.4	108.8	105.8	113.4	113	89	109.4	151.4	141.4	53
Q8IYB3 1xPhospho [S696]	SRRM1	95.7	121.4	100.2	107.9	104.2	107	81	103.3	107.2	117.9	53
Q8IYB3 1xPhospho [S713]	SRRM1	96.8	112	109.6	104.4	115.9	107.3	105	99.3	100.2	97.8	53
Q8IYB3 1xPhospho [S738]	SRRM1	90.9	119.1	109.8	97.8	114.9	129.1	75.7	108.2	88.6	93.2	53
Q8IYB3 1xPhospho [S756]	SRRM1	96.8	102.6	98.3	96.7	110.2	113.2	81.8	93.9	104.3	102.2	53
Q8IYB3 1xPhospho [S791]	SRRM1	136.6	81.9	98.3	129	113.7	70	31.5	81	131.9	126.1	53
Q8IYB3 1xPhospho [S901]	SRRM1	97.8	107.1	109.8	111.1	98.2	97.1	87.7	101.2	93	97	53
Q8IYB3 1xPhospho [T/S]	SRRM1	101.4	115.4	114.4	98.2	97.1	113.2	70.2	74.1	113.3	102.8	53
Q8IYB3 1xPhospho [T220]	SRRM1	96.6	112	102.8	103.1	111	110.1	83.3	103.5	123.8	105.9	53
Q8IYB3 1xPhospho [T727]	SRRM1	95.2	117.1	109.3	90	124.7	123.3	72.6	98	80.8	89.1	53
Q8IYB3 1xPhospho [T846]	SRRM1	119.6	71	184.2	118.5	124.9	125.7	55.8	114.1	151.2	135.2	53
Q8IYB3 1xPhospho [T872]	SRRM1	93	115.9	105.6	108.6	108.3	105.3	75.5	109.1	98.7	128.9	53
Q8IYB3 2xPhospho [S389; S391]	SRRM1	94.1	90.6	101.5	112.3	101.7	100.6	83.8	85.3	113.1	116.9	53
Q8IYB3 2xPhospho [S389; S393]	SRRM1	97.8	105.7	120.7	113.9	104.9	102.8	87.2	98.3	85.7	83	53
Q8IYB3 2xPhospho [S402; T406]	SRRM1	102.1	104.8	103.4	101.4	110.8	105.6	76.3	106.6	93.2	95.9	53
Q8IYB3 2xPhospho [S429; S431]	SRRM1	96.7	103	96.6	101.4	99.2	112.6	62	106.2	110.6	111.6	53
Q8IYB3 2xPhospho [S450; S452]	SRRM1	96.4	92.4	95.1	107.3	104.4	117.3	87	106.7	112.9	118.6	53
Q8IYB3 2xPhospho [S463; S465]	SRRM1	107.2	110.8	108.1	117	114.2	132.1	71.2	103	103.9	108	53
Q8IYB3 2xPhospho [S549; S551]	SRRM1	105.2	99.4	102.1	102.1	114.1	106.4	81.2	108.7	95.5	85.2	53
Q8IYB3 2xPhospho [S560; S562]	SRRM1	101.9	130.7	104.6	109.6	117.5	96.4	106.1	101.4	115.3	105.6	53
Q8IYB3 2xPhospho [S605; S607]	SRRM1	95.4	101	107.9	109.2	107.6	110.4	85.1	109	102.8	104.8	53
Q8IYB3 2xPhospho [S626; S628]	SRRM1	95.5	107.2	113.9	106	112.3	124.7	78.4	113.4	108.3	105	53
Q8IYB3 2xPhospho [S636; S638]	SRRM1	101.4	99.7	106.1	113.6	109.6	105.6	85.1	103.2	97.9	99.5	53
Q8IYB3 2xPhospho [S645; S646]	SRRM1	92	87.7	105.3	102.1	97	104	97.3	107.2	109.8	97.5	53
Q8IYB3 2xPhospho [S653; S655]	SRRM1	100.6	106.4	95.4	114.2	106.1	92.6	70	102.1	102.7	109.9	53
Q8IYB3 2xPhospho [S683; S685]	SRRM1	72.5	119.6	116.6	89.8	88.6	111.3	100.6	109.5	100.6	90.9	53
Q8IYB3 2xPhospho [S713; S715]	SRRM1	92.1	102.4	108.5	113.2	104.7	108.5	87.3	99.6	112.6	113.9	53
Q8IYB3 2xPhospho [S725; T727]	SRRM1	101.4	99.3	109.4	111.6	108.8	100.7	68.7	107.5	98.2	94.3	53
Q8IYB3 2xPhospho [S738; S740]	SRRM1	102.5	101.9	103.3	106.1	106.2	90.6	67.2	96.4	112	113.7	53
Q8IYB3 2xPhospho [S752; S756]	SRRM1	102.6	99.5	102.7	112.7	115.4	112.3	78	105.5	85.6	85.9	53
Q8IYB3 2xPhospho [S769; S/T]	SRRM1	106.2	95.2	110.4	115.6	111.4	96.2	67.3	104.7	89.7	103.3	53
Q8IYB3 2xPhospho [S791; S797]	SRRM1	114.8	89.6	100.7	143.2	108	92.3	65.9	85.2	103.7	96.6	53
Q8IYB3 2xPhospho [T/S]	SRRM1	69.5	67.3	109.6	104.8	93.2	164.4	104.7	93.7	111.7	81.1	53
Q8IYB3 2xPhospho [T572; T574]	SRRM1	99.7	107.4	99.6	110.8	112.3	103.6	76.5	100.2	96.9	92.9	53
Q8IYB3 2xPhospho [T581; S583]	SRRM1	94.4	110.6	107.1	106.7	113	102.1	72.9	96.5	99.7	97.1	53
Q8IYB3 2xPhospho [T614; S616]	SRRM1	99.4	105.2	105.2	111.2	116.3	116.1	86.3	106.2	110	109.3	53
Q8IYB3 2xPhospho [T693; S696]	SRRM1	94.2	93.3	101.3	111.9	99.3	97.4	76.2	98	114.1	114.3	53
Q8IYB3 2xPhospho [T872; S874]	SRRM1	108.2	105.8	104	113.6	107.9	96	64.3	98.5	106.5	95	53
Q5SW79	CEP170	101.1	90.2	95.3	117.4	122	71.2	121.8	88.7	95.4	96.9	41
Q5SW79 1xPhospho [S/T/Y]	CEP170	95.5	92.6	88	135.6	122.5	88.6	99.7	104.6	127.2	171.4	41
Q5SW79 1xPhospho [S1019]	CEP170	121.2	83.9	119.5	89.4	145.7	151.2	141.3	89.1	79.5	92.1	41
Q5SW79 1xPhospho [S1059]	CEP170	115	91.2	120.1	131.2	79.4	120.3	137.3	105.3	54.6	45.5	41
Q5SW79 1xPhospho [S1079]	CEP170	127.1	78.9	112.9	167.3	113.8	48.4	50.9	77.6	170.5	165.3	41
Q5SW79 1xPhospho [S1112]	CEP170	114.5	97.1	79.2	126.8	77.9	62.7	80.5	105.2	131.1	124.9	41
Q5SW79 1xPhospho [S1165]	CEP170	106.2	119	100.1	99.1	105.4	76	84.5	98.5	104.3	106.9	41
Q5SW79 1xPhospho [S1198]	CEP170	94.7	83.4	90.4	163.6	128.3	34.2	35.8	63.4	156.4	149.7	41
Q5SW79 1xPhospho [S1205]	CEP170	85.2	91.6	92	126.5	81.1	97.8	83.7	87.8	123.1	131.3	41
Q5SW79 1xPhospho [S1241]	CEP170	95.1	87.9	92.5	108.5	91.1	74.7	88.5	90.7	134.7	136.2	41
Q5SW79 1xPhospho [S1247]	CEP170	84.3	106.6	81.5	152	106.3	73.1	73.8	87	140.2	183.6	41
Q5SW79 1xPhospho [S1270]	CEP170	90.1	91.9	75.9	110.1	160.7	84.8	60.4	73.6	184.3	225.3	41
Q5SW79 1xPhospho [S1529]	CEP170	137.5	95.6	113.9	136.8	118.6	93.9	92.9	105.4	105.2	98	41
Q5SW79 1xPhospho [S223]	CEP170	104.1	99.3	91.4	92.9	101.8	81.7	111.5	99.9	112.3	132.9	41
Q5SW79 1xPhospho [S466]	CEP170	109	74.4	102.6	147.2	150.5	106.1	102.2	117.4	71.4	53.5	41
Q5SW79 1xPhospho [S472]	CEP170	94.3	72.7	94	109.4	123.9	109.2	115.3	104.1	95	82.1	41
Q5SW79 1xPhospho [S497]	CEP170	88.1	107.8	95.8	110.9	99.5	122.2	193	89.2	124.1	131.5	41
Q5SW79 1xPhospho [S619]	CEP170	98	135.9	93.6	101.2	138.6	101.4	92	100.7	115.8	138.3	41
Q5SW79 1xPhospho [S636]	CEP170	93	91.3	103.3	101.2	106.1	106.3	112.1	98.5	95.7	92.6	41
Q5SW79 1xPhospho [S667]	CEP170	98.8	132.2	89.3	112.2	99.6	64.3	152.9	86.5	115.7	134.4	41
Q5SW79 1xPhospho [S805]	CEP170	100.4	89.7	113.4	141.5	133.6	51.4	65	84.7	107.2	113.2	41
Q5SW79 1xPhospho [S862]	CEP170	92.4	89.4	86.1	100.2	84.5	84.3	97.1	100.4	131.1	134.5	41
Q5SW79 1xPhospho [S881]	CEP170	102	107.6	78.5	120.5	115	84.2	176.7	99.3	246.4	229.5	41
Q5SW79 1xPhospho [S930]	CEP170	86	89.7	104.1	89.4	99.3	79.8	109	90.2	119.3	133.2	41
Q5SW79 1xPhospho [S958]	CEP170	106.1	65.8	90.1	95.6	167.8	51.1	100.5	57.1	122.9	143.1	41
Q5SW79 1xPhospho [S968]	CEP170	85	94.8	96.1	101.3	104	91.5	102	93.3	121	111	41
Q5SW79 1xPhospho [S971]	CEP170	131.4	78.7	70.9	127	121.6	41.9	46.4	95.9	152.5	166.7	41
Q5SW79 1xPhospho [T/S]	CEP170	94	85.6	95	90.4	140.3	78.5	79.7	116.5	100.8	119.2	41
Q5SW79 1xPhospho [T644]	CEP170	109.2	90.1	88	134.2	117.4	63.9	96.2	77.1	110.4	113.4	41
Q5SW79 1xPhospho [T682]	CEP170	106.7	80.5	109.5	123.6	112.5	55.7	49.5	74.8	148.4	160.4	41
Q5SW79 1xPhospho [T760]	CEP170	95.6	85.3	87.4	155	119.4	62.1	52.6	84.4	122.5	135.7	41
Q5SW79 1xPhospho [T914]	CEP170	96.6	84.2	95.8	85.9	87.2	84.7	92.8	84.3	145	143.4	41
Q5SW79 2xPhospho [S1132; S1133]	CEP170	90.8	114.7	80.9	80.2	122.9	71	86.5	134.1	81.2	137.6	41
Q5SW79 2xPhospho [S1241; S/T/Y]	CEP170	102.5	80.6	109.4	90.6	98.8	108.9	111.8	96.7	101.3	99.4	41
Q5SW79 2xPhospho [S1522; S1529]	CEP170	117.1	91.7	111.3	132.2	102	82	84.5	97.5	93.9	87.8	41
Q5SW79 2xPhospho [S359; S/T/Y]	CEP170	99.6	91.4	89.2	96.2	127.7	73.9	144	87.2	95.3	95.5	41
Q5SW79 2xPhospho [S488; T501]	CEP170	89	94	72	79.4	81.8	89.9	165	98.4	105.6	124.8	41
Q5SW79 2xPhospho [S627; S630]	CEP170	85.1	102.2	113.9	111.2	120.1	83.3	83.2	75.5	110.1	115.5	41
Q5SW79 2xPhospho [S881; S/T]	CEP170	112.3	102.3	104	149.5	109	86.8	87.6	97.4	78.7	72.5	41
Q5SW79 2xPhospho [S930; S933]	CEP170	86.5	106.2	126.5	73.5	107.8	98.2	103.2	96.5	93.2	108.4	41
Q5SW79 2xPhospho [T1240; S1241]	CEP170	86.3	96.4	99.6	117.6	83.8	100.2	106.8	108.8	96.1	104.4	41
Q15149	PLEC	99.3	95.2	93.9	87.8	76.3	96.2	119.3	89.6	123.9	118.5	39
Q15149 1xPhospho [S/T]	PLEC	129.9	89.5	95.1	93.9	66.6	108.3	107	81.8	177.2	146.9	39
Q15149 1xPhospho [S/T/Y]	PLEC	90.8	97.2	102.5	89.7	82.8	97	116.1	84.8	121.1	117.9	39
Q15149 1xPhospho [S/Y]	PLEC	98.5	97.6	99.7	79.1	99.6	118.9	100.9	109	102.5	94.1	39
Q15149 1xPhospho [S1047]	PLEC	117.4	77.5	86.9	66.2	106.9	101.2	136.8	59.9	139.2	107.9	39
Q15149 1xPhospho [S1194]	PLEC	131.5	85.4	91.4	110.7	78.2	67.1	64.2	83	143.7	144.8	39
Q15149 1xPhospho [S125]	PLEC	158.2	99.7	129.8	135.4	98.2	87.6	126	110	119.3	93.2	39
Q15149 1xPhospho [S1435]	PLEC	120.3	81.4	93	101.1	81.5	75.3	72.1	84.1	156.8	134.4	39
Q15149 1xPhospho [S1444]	PLEC	97.2	92.2	95.4	105.5	96.7	87.6	106.7	102.8	103.7	112.3	39
Q15149 1xPhospho [S149]	PLEC	88.2	147	126.3	197.6	149.7	124.4	90.4	96.1	142.6	141.6	39
Q15149 1xPhospho [S1554]	PLEC	92.8	104.1	107.8	83.7	84.7	98.3	115.5	100.3	106.6	106.1	39
Q15149 1xPhospho [S1721]	PLEC	95.9	99.4	81.1	56.7	82.4	117.1	108.1	107.5	124.7	127.1	39
Q15149 1xPhospho [S1732]	PLEC	94.2	95.5	89	119.8	107.6	115.1	132.5	104.9	73.6	67.8	39
Q15149 1xPhospho [S2039]	PLEC	96.2	101.4	114.3	78.9	81.7	86.4	111.3	107.8	115.7	106.3	39
Q15149 1xPhospho [S2361]	PLEC	85.3	97.2	102	100.9	97.7	109	117.6	109.3	97.1	83.9	39
Q15149 1xPhospho [S2631]	PLEC	154.6	102.6	102.5	131.2	101.7	101	83.6	87.5	98.2	108	39
Q15149 1xPhospho [S2749]	PLEC	91.7	111.3	102.4	110.2	98.1	94	98.5	95.5	107.6	90.6	39
Q15149 1xPhospho [S3276]	PLEC	107.8	59.9	51.3	102.3	64.3	66.2	44.2	72.4	233.5	198.1	39
Q15149 1xPhospho [S361]	PLEC	89.6	83.2	106.8	93.9	100.7	103.7	108.8	98.5	98.9	115.8	39
Q15149 1xPhospho [S4037]	PLEC	115.4	77.2	106.6	99.1	111.5	103.5	91.7	105.3	88.2	101.5	39
Q15149 1xPhospho [S4382]	PLEC	97.8	110.7	105.8	92	86	126.4	132.5	96	81.1	71.6	39
Q15149 1xPhospho [S4396]	PLEC	96.2	95.4	97.2	86.9	84.7	100.1	122	89.1	115.8	112.5	39
Q15149 1xPhospho [S4406]	PLEC	117.3	101.7	92.2	84	66.4	72.1	89.4	82.6	143	151.5	39
Q15149 1xPhospho [S4642]	PLEC	65.8	74.1	54.3	55.4	67.4	58.6	72.8	70.1	348.3	356.3	39
Q15149 1xPhospho [S4675]	PLEC	88	108.7	87.8	92.7	111.9	104.2	90.8	97.2	185.7	217.6	39
Q15149 1xPhospho [S584]	PLEC	92	88	86.2	90.5	123.3	145.5	126.1	113.4	66.7	68.2	39
Q15149 1xPhospho [S647]	PLEC	90	71.3	80	99.7	117.2	65.6	91	87.7	120.3	177.3	39
Q15149 1xPhospho [S714]	PLEC	88.8	89.7	90.6	78.7	117.5	101.2	104.3	91.3	126.2	111.6	39
Q15149 1xPhospho [T2886]	PLEC	101.2	99.8	105.2	87.8	88.6	97.2	131.2	105.7	114.1	116.3	39
Q15149 1xPhospho [T3785]	PLEC	109.4	100.4	101.4	99	89	100	98.4	97.3	131.3	133	39
Q15149 1xPhospho [T4030]	PLEC	119.5	114.4	77.1	116.5	109.9	136.1	120.7	87.3	171.6	138.2	39
Q15149 1xPhospho [T4053]	PLEC	81.4	56.3	101.7	76.5	86.5	194.6	100.9	77.1	122.5	102.3	39
Q15149 2xPhospho [S4384; S4386]	PLEC	82.4	118.8	87.5	107.4	80.3	90.6	100.8	87.8	124.1	120.2	39
Q15149 2xPhospho [S4386; S4389]	PLEC	95.3	94	98.5	93.6	91.3	99.8	103.7	96	115.7	112.1	39
Q15149 2xPhospho [S4622; S4626]	PLEC	89.5	100.6	91.5	86.7	89	106.8	123.7	92.3	107.5	112.3	39
Q15149 2xPhospho [S4626; T/S/Y]	PLEC	74.6	125.5	123.6	86.1	91.7	82.2	99.9	97.2	111	108.1	39
Q15149 2xPhospho [S4642; S/T/Y]	PLEC	98.8	63.4	94.4	85.3	89.3	149.9	75.5	97.9	142.4	103.2	39
Q15149 2xPhospho [S4642; S4658]	PLEC	92.5	112.8	75.7	63.9	86.8	77.1	92.1	78.1	156.7	164.2	39
Q15149 2xPhospho [S4672; S4675]	PLEC	104.3	92.4	94.2	88.1	101.5	93.5	104.1	102.2	126.2	147.6	39
Q13428	TCOF1	111	96	96.7	109.4	114.6	76.1	78.9	87.5	114.6	115.2	37
Q13428 1xPhospho [S]	TCOF1	97.7	99.6	116.3	85.6	101.1	101.9	92.5	106.5	79.8	119	37
Q13428 1xPhospho [S/T]	TCOF1	111.2	98.2	112.9	104.7	133.6	82.9	72.5	112.4	160.2	152	37
Q13428 1xPhospho [S1043]	TCOF1	113.2	79.4	103.7	115.9	109.3	92.3	103.3	91.2	102.3	89.4	37
Q13428 1xPhospho [S1050]	TCOF1	100.4	78	108.9	111.5	125.3	77.8	84.1	86.7	108.1	119.2	37
Q13428 1xPhospho [S107]	TCOF1	106.3	83.1	73.4	109.5	70.8	43.5	60.5	70.1	186.7	196.2	37
Q13428 1xPhospho [S1111]	TCOF1	112.5	107.3	85.3	102.5	109.8	67.1	77.2	100.4	115.8	122	37
Q13428 1xPhospho [S1228]	TCOF1	108.8	140.6	104.5	88	114.8	92.5	93.3	98.7	109.2	128.8	37
Q13428 1xPhospho [S1257]	TCOF1	120.9	182.3	97.8	99.6	136.3	73.4	78.4	125.5	254.1	304.3	37
Q13428 1xPhospho [S1350]	TCOF1	119	98.7	101.5	119.6	133.9	92.2	82	80.6	121	114.7	37
Q13428 1xPhospho [S1378]	TCOF1	121.5	125.2	108.8	111	115.1	73.5	78.4	92.3	121.2	116.5	37
Q13428 1xPhospho [S1407]	TCOF1	124.8	72.8	104.1	133.4	137.1	63.9	52.1	74.2	111.2	126.3	37
Q13428 1xPhospho [S1410]	TCOF1	95.9	93.7	94.7	137.7	120.5	69.4	76.8	86.7	134.8	128	37
Q13428 1xPhospho [S1471]	TCOF1	112	109.4	98.1	105.2	123.5	77.4	92.1	95.2	109.5	114.2	37
Q13428 1xPhospho [S156]	TCOF1	173.9	77.8	78.3	99.6	115.2	41.7	43.8	87.9	161.3	120.6	37
Q13428 1xPhospho [S233]	TCOF1	119.7	105.9	99.9	106.2	113.9	73.4	83.8	96.6	122.1	127.3	37
Q13428 1xPhospho [S304]; 1xPhospho [S676]; 1xPhospho [S1113]	TCOF1	99.1	95.2	95.5	103.9	122.9	91.9	96.5	98.5	97.8	98.6	37
Q13428 1xPhospho [S328]	TCOF1	123.3	76.8	107.9	154	107	41.5	49.1	83.1	124.4	132.8	37
Q13428 1xPhospho [S381]	TCOF1	132.1	93.4	84.1	111.6	104.8	68.3	61.1	90.6	155.9	152.4	37
Q13428 1xPhospho [S381]; 1xPhospho [S818]	TCOF1	129.4	89.9	88.8	127.8	109.2	61.4	60.3	88.9	128.9	136.1	37
Q13428 1xPhospho [S728]	TCOF1	92.7	85.5	73.8	138.2	137.4	78.9	87	85.5	105.3	115.7	37
Q13428 1xPhospho [S823]	TCOF1	123.6	104.4	98.4	108.6	121.6	44.2	63.9	90.6	124.6	120.1	37
Q13428 1xPhospho [S846]	TCOF1	125.8	72.9	75.9	116.1	105.2	74.3	91.1	93	124.5	121.2	37
Q13428 1xPhospho [S906]	TCOF1	125.4	88.5	94.4	130.9	108.4	65.9	60.5	93.4	133.8	136.9	37
Q13428 1xPhospho [T/S]	TCOF1	104.9	81.5	92.1	103.2	131.4	99.1	88.1	76.9	105.8	116.8	37
Q13428 1xPhospho [T1175]	TCOF1	144.5	141.5	125.7	108.8	102.2	165.3	125.4	0	0	86.6	37
Q13428 1xPhospho [T1186]	TCOF1	120.2	88.3	102.6	117.2	106.2	81.2	87.5	94.9	113	125	37
Q13428 1xPhospho [T1270]	TCOF1	126.4	91.7	84.5	123.5	111.8	39.7	37.9	97.7	138.9	147.8	37
Q13428 1xPhospho [T249]	TCOF1	115.4	84.8	91.9	113.8	101.6	59.8	58.5	97.1	133	144.2	37
Q13428 1xPhospho [T533]	TCOF1	118.4	79.5	98	114.1	109	73.2	67.1	88.1	136.8	115.8	37
Q13428 1xPhospho [T914]	TCOF1	133.3	92.5	86	132.5	115.3	62.8	63.3	91.8	130	124	37
Q13428 1xPhospho [T983]	TCOF1	110.7	94.1	86.2	120.1	99.6	114.2	115.4	96.1	139.1	144	37
Q13428 2xPhospho [S1190; S1191]	TCOF1	99.4	87.7	103.1	93.6	112.8	111.3	105	92.7	92.8	101.5	37
Q13428 2xPhospho [S1228; S1230]	TCOF1	82.3	107	96.9	74.4	97.4	117.7	102.6	103.6	109.8	108.2	37
Q13428 2xPhospho [S1350; T1358]	TCOF1	71.2	85.1	75.9	95	109.4	46.9	41.5	78.1	187.8	209.1	37
Q13428 2xPhospho [S1376; S1378]	TCOF1	123.6	104	102.5	103.5	117.4	94.9	93.9	102.1	112.5	118.2	37
Q13428 2xPhospho [S227; S233]	TCOF1	104.5	67.6	64	102.7	98	85	69.7	81.3	166.4	160.8	37
Q9BY89	KIAA1671	112.2	117.2	107	100.4	67	132.5	85.6	111.7	81	85.5	36
Q9BY89 1xPhospho [S/T]	KIAA1671	113.4	99.2	112.9	98.6	70.9	79.8	79.9	89.6	120.1	135.6	36
Q9BY89 1xPhospho [S1154]	KIAA1671	98.5	95.2	80.1	86.9	80.3	79.3	70.2	91.6	251	202.3	36
Q9BY89 1xPhospho [S1224]	KIAA1671	88.3	104.7	92.4	86.7	86.8	100.4	79.3	85.4	180	149.1	36
Q9BY89 1xPhospho [S128]	KIAA1671	110.6	137.4	107	96.6	64.7	114.1	70.2	116.8	86.7	95.9	36
Q9BY89 1xPhospho [S1293]	KIAA1671	96.6	108.1	91.9	83.7	99.6	95.6	98.8	77.3	132.5	116	36
Q9BY89 1xPhospho [S1312]	KIAA1671	94.8	97.1	106.3	109.8	92.3	73.7	72.3	98.6	130	125.2	36
Q9BY89 1xPhospho [S1366]	KIAA1671	101.1	121.6	109	85.1	60.6	141.2	103.3	103.9	85.6	88.4	36
Q9BY89 1xPhospho [S1410]	KIAA1671	130	79.5	67.9	117.5	138.6	75.6	52	66.3	135.6	137	36
Q9BY89 1xPhospho [S1441]	KIAA1671	129.7	100.3	88.4	135.9	80	88	55.9	91.8	112.6	117.4	36
Q9BY89 1xPhospho [S1488]	KIAA1671	126.2	111.4	95.9	102.6	77.3	78.1	60.7	86.8	141.1	119.7	36
Q9BY89 1xPhospho [S1506]	KIAA1671	130.3	83.8	91.5	112.2	93.3	54.4	39.4	97	163.7	134.3	36
Q9BY89 1xPhospho [S1574]	KIAA1671	95.7	89.2	92.6	81.2	76.7	108.7	81.5	98.8	127.7	147.9	36
Q9BY89 1xPhospho [S1598]	KIAA1671	106.2	106.9	114.6	95.2	88.8	140.3	95.8	113.1	70.4	68.6	36
Q9BY89 1xPhospho [S1630]	KIAA1671	112.8	71.2	94.8	128.1	129.2	0	67.3	82.3	124	190.3	36
Q9BY89 1xPhospho [S1662]	KIAA1671	130.1	105.4	96.4	109.8	145.2	101.4	67.6	86.5	75.7	81.9	36
Q9BY89 1xPhospho [S1675]	KIAA1671	120.2	130	116.7	110	79	106.9	86.6	106.6	115.2	115	36
Q9BY89 1xPhospho [S1695]	KIAA1671	103.3	92.8	107	110.3	67.7	99	82.4	115.2	110.7	111.6	36
Q9BY89 1xPhospho [S1701]	KIAA1671	99	106.2	98.6	85	58.2	131.6	95.5	104.3	108.2	113.4	36
Q9BY89 1xPhospho [S1744]	KIAA1671	120	104.5	99.5	111.6	85.7	81.1	79.8	92.5	117.1	108.1	36
Q9BY89 1xPhospho [S1786]	KIAA1671	116	100.9	106.3	125.4	89.5	82.7	65.9	106.2	87.5	119.6	36
Q9BY89 1xPhospho [S465]	KIAA1671	105.4	97.4	91.2	86	72.5	105.3	79.5	93	142.9	127	36
Q9BY89 1xPhospho [S508]	KIAA1671	75.4	107.6	81.9	76.7	80	85.6	74.3	94.6	158.6	165.5	36
Q9BY89 1xPhospho [S52]	KIAA1671	135.9	63.8	60	100.3	66.2	66.6	22.1	69.5	230	185.8	36
Q9BY89 1xPhospho [S549]	KIAA1671	101.2	116.6	123	87.8	82.6	140.7	83.8	96.5	82.6	85.2	36
Q9BY89 1xPhospho [S774]	KIAA1671	84.3	119.3	94.5	112.5	89	133.5	140.1	115.7	91.9	88.8	36
Q9BY89 1xPhospho [S79]	KIAA1671	85.5	108.3	79.2	101.6	46.6	48.9	40	52.7	220.5	216.6	36
Q9BY89 1xPhospho [S797]	KIAA1671	89	111.4	95.2	101.7	83.2	87.8	70.5	102.3	142.5	116.5	36
Q9BY89 1xPhospho [S981]	KIAA1671	105.4	98.8	94.8	93.9	101.9	102.7	76.5	102.7	176.7	151.9	36
Q9BY89 1xPhospho [T/S]	KIAA1671	101	121.5	93.3	95.2	94.5	93.1	93.8	99.1	98.4	110.1	36
Q9BY89 1xPhospho [T270]	KIAA1671	85.1	90.7	72.9	106.2	78.3	80.1	105.6	95.1	130.5	155.3	36
Q9BY89 1xPhospho [T378]	KIAA1671	104.6	98.1	91.6	102.6	77.4	71	75.9	79.4	142.1	157.3	36
Q9BY89 1xPhospho [T600]	KIAA1671	100.3	94.6	105.2	104.1	91.3	96.3	87.2	95.6	127.5	138.2	36
Q9BY89 1xPhospho [T951]	KIAA1671	117	77	90.1	99.5	122.6	77.8	63.1	85.2	139.6	128.1	36
Q9BY89 2xPhospho [S1363; S1366]	KIAA1671	103.5	144.5	96.9	103.9	103.4	64.5	61.3	80.5	120.2	121.4	36
Q9BY89 2xPhospho [S465; S/T]	KIAA1671	104.4	71.9	55.5	95	65	85.6	48.1	72.4	207.3	194.9	36
Q14160	SCRIB	93.5	104.9	99.8	96.4	97.7	109.6	130.7	103.6	80.8	83	34
Q14160 1xPhospho [S1220]	SCRIB	84	95.4	92.1	94.5	107.1	131	171.1	97.6	89	87.7	34
Q14160 1xPhospho [S1232]	SCRIB	133.8	115.7	99.6	93.7	83.2	49.9	66.5	92.5	123.5	141.6	34
Q14160 1xPhospho [S1276]	SCRIB	83.2	73.7	83.1	94.9	168.7	64.4	74.5	84.1	127.7	145.6	34
Q14160 1xPhospho [S1285]	SCRIB	114.9	128.4	80	89.7	111.3	80.2	82.1	87.6	116	109.8	34
Q14160 1xPhospho [S1306]	SCRIB	77.4	138.7	93.6	76.9	123.5	121.9	160.1	114.8	91.5	142.2	34
Q14160 1xPhospho [S1309]	SCRIB	81.4	104.6	87.3	80.7	88.7	130.9	170.9	110.2	74.6	70.9	34
Q14160 1xPhospho [S1348]	SCRIB	78	111.8	107.1	144.2	92.3	84.8	102.9	89.4	97.9	91.5	34
Q14160 1xPhospho [S1353]	SCRIB	94.3	97.5	85.4	109.4	101.3	80.6	95.2	86.3	131.7	118.3	34
Q14160 1xPhospho [S1378]	SCRIB	106.1	97.9	95.1	110.6	118.5	82.5	89.6	92.4	101.5	105.9	34
Q14160 1xPhospho [S1437]	SCRIB	100.2	98.5	106.2	110.5	99.8	110.2	115.1	106.8	92	94.5	34
Q14160 1xPhospho [S1448]	SCRIB	107.6	110.9	112.2	98.4	89.3	91.9	95.4	98.9	97.7	97.8	34
Q14160 1xPhospho [S1475]	SCRIB	79.5	96.2	118.5	112.9	96.1	120.9	90.5	94.9	110	80.6	34
Q14160 1xPhospho [S1486]	SCRIB	108.1	109.1	128.4	136.3	84.6	76.8	76.5	95.9	93.2	91.1	34
Q14160 1xPhospho [S1508]	SCRIB	101.5	80.5	61.7	87.2	182.4	90.1	178.2	107	60.3	51	34
Q14160 1xPhospho [S1566]	SCRIB	96.8	105.3	134.8	85.5	83.5	140.6	155	125.5	90.3	81.2	34
Q14160 1xPhospho [S1581]	SCRIB	73.9	103.3	98.2	97.7	111.6	60.6	116.7	98.1	136.4	103.5	34
Q14160 1xPhospho [S504]	SCRIB	104.6	125.4	118.1	112.7	89.3	114.7	117.2	120.9	186.6	140.5	34
Q14160 1xPhospho [S708]	SCRIB	67.1	115.3	85	96	127.7	99.1	147.2	110.3	78.1	74.1	34
Q14160 1xPhospho [S741]	SCRIB	94.8	86.5	84.6	103.3	119.5	107.1	100.6	99	108.8	95.8	34
Q14160 1xPhospho [S764]	SCRIB	102.9	78.9	97.9	115.6	103.1	91.4	107	101.4	98.9	102.7	34
Q14160 1xPhospho [S835]	SCRIB	100.3	116.3	119	129.7	95	106.8	119.8	95.8	111.9	117.7	34
Q14160 1xPhospho [S853]	SCRIB	91.7	123.8	100.2	104.8	65.2	112	119	111.7	89.5	82.1	34
Q14160 1xPhospho [T/S]	SCRIB	85.3	89.9	89.6	104.8	101.2	101.9	105.3	94.7	116.7	110.6	34
Q14160 1xPhospho [T475]	SCRIB	107.4	72.5	104.7	135.1	199.9	81.8	74.2	102	65.3	57.1	34
Q14160 1xPhospho [T607]	SCRIB	112.8	114.8	102.6	111.1	168.3	78.8	98.7	105.9	58.7	48.3	34
Q14160 1xPhospho [T749]	SCRIB	117.6	109.4	114.5	143.4	87.8	48.7	61.3	106	99	112.4	34
Q14160 2xPhospho [S1220; S1223]	SCRIB	100.8	111	103.5	87.2	101.9	137.3	151.2	120.6	67.9	84.4	34
Q14160 2xPhospho [S1306; S1309]	SCRIB	97.9	113	106.2	88.7	100.5	113.7	132.5	107.6	69.6	70.3	34
Q14160 2xPhospho [S1437; T/S]	SCRIB	88.8	95.4	111.3	127	101.8	116.1	82.5	97.2	102.2	77.8	34
Q14160 2xPhospho [S1445; S1448]	SCRIB	85.1	85.7	96.1	127.7	100.6	120.1	84.8	104.1	93.8	102.2	34
Q14160 2xPhospho [S1541; S1566]	SCRIB	86.6	93.2	110	108.1	98	98.5	103.8	94.2	110.6	97	34
Q14160 2xPhospho [S1579; S1581]	SCRIB	89.4	106.3	104.6	101.2	95	101.6	120.4	114.9	83.7	82.9	34
Q14160 2xPhospho [T824; S835]	SCRIB	109.4	93.7	101.7	131.8	96	75.6	71.5	101.4	106.5	112.2	34
Q14676	MDC1	140.1	72.2	80.2	151.8	153.5	81.5	51.3	72.8	101.1	95.5	33
Q14676 1xPhospho [S]	MDC1	110.5	82.7	109.8	143.6	116.8	98.1	75.7	98.1	109.7	104.3	33
Q14676 1xPhospho [S/T]	MDC1	115.3	106.2	107.7	148.4	188.8	107.7	134.9	105.3	112.9	109.6	33
Q14676 1xPhospho [S1033]	MDC1	113.5	102.7	92.4	98	100.9	70.4	72.1	88.5	132.5	129	33
Q14676 1xPhospho [S108]	MDC1	136.3	63.3	78.5	128.1	135	88.9	61.8	100	93.3	114.8	33
Q14676 1xPhospho [S1194]	MDC1	111.4	67.7	57.8	112.8	126	100.1	42.4	85.1	163.2	133.6	33
Q14676 1xPhospho [S168]	MDC1	119.8	89.6	93.6	121.4	126.2	84.4	72	83.4	106.2	103.2	33
Q14676 1xPhospho [S1814]	MDC1	131.5	67.1	84.3	188.4	167.9	60.8	56.9	64.1	91.6	87.3	33
Q14676 1xPhospho [S299]	MDC1	102.4	88.8	96.7	125.2	126.6	107.7	90.8	93.9	87.8	80.1	33
Q14676 1xPhospho [S329]	MDC1	103.8	87.3	88.2	129.4	112.6	94.1	79.9	88.5	110.5	105.7	33
Q14676 1xPhospho [S376]	MDC1	138.7	91.1	99.7	179.8	146.2	104.1	70.6	100.3	71.5	77.1	33
Q14676 1xPhospho [S485]	MDC1	140.1	62.9	79.9	152.5	139.1	104.2	51.7	69.9	106	93.9	33
Q14676 1xPhospho [S780]	MDC1	108.7	78.4	91.3	127.7	126.5	81.5	69.4	89.9	120.7	105.8	33
Q14676 1xPhospho [S793]	MDC1	123.8	92.4	96.7	168.2	138.6	92.2	91.1	94.1	124.9	126.1	33
Q14676 1xPhospho [T/S]	MDC1	145.9	74.9	58.8	109.5	118.6	55	50.4	58.7	165.6	162.7	33
Q14676 1xPhospho [T1157]	MDC1	109.3	111.4	107	96.9	158	101.7	70.8	93.1	128.2	103.3	33
Q14676 1xPhospho [T1198]	MDC1	119.5	73.2	80.4	102.2	111.9	93	102.3	76.8	143.2	97.5	33
Q14676 1xPhospho [T1239]	MDC1	98.9	127.2	99.6	93.5	177.1	108.6	83.5	87.2	107	106.3	33
Q14676 1xPhospho [T1302]	MDC1	105	74.6	95.3	96.1	102.7	110.5	75.5	83	128	129.4	33
Q14676 1xPhospho [T1425]	MDC1	104.7	95.9	87	108.5	111.8	72.5	75.4	81.1	132.8	130.2	33
Q14676 1xPhospho [T1444]	MDC1	142.1	122.4	77.6	127.9	128.8	78.5	71	71.2	141.8	147.2	33
Q14676 1xPhospho [T1466]	MDC1	85.6	77.6	116.7	101.9	95.4	68.4	80.8	99.3	130.9	143.4	33
Q14676 1xPhospho [T1485]	MDC1	139.9	84.7	97.3	108.1	111.5	89.4	75	79.9	145.6	125.1	33
Q14676 1xPhospho [T1526]	MDC1	141.9	95	77.8	111.9	137.2	81	68	76.8	163	146.5	33
Q14676 1xPhospho [T1548]	MDC1	95.2	82.3	72.2	95.7	101.2	72.1	90.2	90.7	133.8	166.7	33
Q14676 1xPhospho [T1567]	MDC1	136.4	79.9	80	113.7	123.8	86.4	58.1	66.1	138.4	117.1	33
Q14676 1xPhospho [T1608]	MDC1	99.5	124.5	133.5	91.9	135.6	116.3	58.7	107.6	60.5	71.8	33
Q14676 1xPhospho [T1671]	MDC1	124.9	117.7	76.8	118.1	117.7	66.5	58.2	93.7	113.4	113	33
Q14676 1xPhospho [T1800]	MDC1	125.7	69	91.8	154.7	126.7	67.7	42.6	75	132.6	114.1	33
Q14676 2xPhospho [S299; T301]	MDC1	123.3	86.6	105.1	121.4	128.9	98.5	82.6	90.1	85.9	77.6	33
Q14676 2xPhospho [S329; T331]	MDC1	100	78.1	84.4	117.1	120.4	96.8	74.7	82.2	132.1	114.2	33
Q14676 2xPhospho [S495; S498]	MDC1	115.7	89.8	108.5	113.9	102.9	86.2	91.4	100.7	100.2	90.8	33
Q14676 2xPhospho [T378; S]	MDC1	97	82.9	103.5	114.9	112	83.5	89.2	90.9	120.3	105.9	33
P46100	ATRX	94.9	98.3	107.6	98	110.9	95.6	120.6	102.1	81.9	90	32
P46100 1xPhospho [S/T]	ATRX	120.4	116.7	117.4	122.2	111.9	115.3	140.3	102.7	139.6	136.1	32
P46100 1xPhospho [S/Y/T]	ATRX	94.1	103.3	106.3	122	87.5	73.4	101.8	106.3	109.7	95.7	32
P46100 1xPhospho [S1061]	ATRX	103	106.3	108.3	96.4	114.8	104.5	125.9	113.3	86.7	89.8	32
P46100 1xPhospho [S1156]	ATRX	121.3	60.2	146.1	101.9	53.2	92.8	113	79.3	123.8	131.7	32
P46100 1xPhospho [S1348]	ATRX	81	95	107.1	108.1	122.3	90.9	130.7	95.6	84.9	84.3	32
P46100 1xPhospho [S1527]	ATRX	128.9	104.5	108.2	128.7	114.3	65.8	72.1	113.7	130.1	140.1	32
P46100 1xPhospho [S213]	ATRX	87.5	100	110.9	101.2	115	120.7	133.6	94.9	70.4	65.7	32
P46100 1xPhospho [S25]	ATRX	73.4	100.6	140.6	99.4	96.9	94.3	84.3	81.4	118.6	110.6	32
P46100 1xPhospho [S52]	ATRX	85	91	99.8	89.7	91.3	81.2	89.1	77	146.9	149	32
P46100 1xPhospho [S598]	ATRX	140.7	79.1	107.5	112.4	109.7	65.3	68.4	88	110.1	118.8	32
P46100 1xPhospho [S634]	ATRX	109.8	102.6	105.9	82.4	110.7	129.6	145.3	121.6	58.6	80.2	32
P46100 1xPhospho [S677]	ATRX	98	82	116.4	100.7	94.2	109.7	157.9	95.1	81.4	77.7	32
P46100 1xPhospho [S703]	ATRX	101	74.8	88.6	68.2	79.6	80.3	86.6	84.7	163	173.3	32
P46100 1xPhospho [S729]	ATRX	96.3	100	119.5	87.9	98.9	108.4	139	108.7	182.6	212.8	32
P46100 1xPhospho [S784]	ATRX	103.5	73.8	99.5	102.8	99.3	89	148	89	94.2	100.9	32
P46100 1xPhospho [S819]	ATRX	72.9	78.5	99.7	64.3	88.4	113.2	156.7	112.9	107.4	106.2	32
P46100 1xPhospho [S889]	ATRX	101	105.8	111.2	99.6	118.5	122.7	118.5	109.4	172.1	158.4	32
P46100 1xPhospho [S917]	ATRX	106.9	88.7	113.3	85.1	109.1	112.5	107.9	90.3	94.3	92	32
P46100 1xPhospho [S92]	ATRX	89.9	112.5	99.9	91	123.9	94.7	119.8	118.4	73.6	76.4	32
P46100 1xPhospho [S978]	ATRX	87.3	90.6	104.3	91.9	89.6	74.4	162.8	98.8	95.2	105.2	32
P46100 1xPhospho [T/S]	ATRX	97.1	89.5	101.6	90.3	96	76.2	141.7	98.4	93.9	115.2	32
P46100 2xPhospho [S1073; S1076]	ATRX	93.8	101.3	107.4	105.8	103.6	121.5	155.8	100	82.8	90.1	32
P46100 2xPhospho [S1348; S1352]	ATRX	92.4	113.6	105	94	120.9	106	134.4	100.8	88.2	90.8	32
P46100 2xPhospho [S1992; S/T/Y]	ATRX	81.4	124.2	103.9	92.8	105.1	103.2	137.8	103.4	73.5	74.7	32
P46100 2xPhospho [S1992; S1996]	ATRX	82.9	92.6	102.1	81.7	109.9	131.5	151.9	111.6	69.9	65.8	32
P46100 2xPhospho [S594; S/T]	ATRX	131.7	60.1	145.9	114.8	93.7	69	84.6	82.8	107	110.4	32
P46100 2xPhospho [S594; S598]	ATRX	119.4	137.8	81.2	93.7	101.3	48.6	88.1	89.7	106.3	134	32
P46100 2xPhospho [S729; S731]	ATRX	99.5	100	114	92	115.7	108.7	127.4	102.6	70.6	69.5	32
P46100 2xPhospho [S784; S788]	ATRX	83.5	87	84.1	89.5	95.9	121.2	137.2	108.1	95.4	98.1	32
P46100 2xPhospho [S849; S850]	ATRX	97.6	100.8	107.9	97.1	110	104.5	143.2	106.8	64.3	67.6	32
P46100 2xPhospho [T977; S978]	ATRX	78.6	99.3	79.8	76.4	115.3	76.2	115.1	93.8	126.5	139	32
P49792	RANBP2	105.8	112.7	118	98.1	80.4	98.4	95.9	103.5	91.4	95.8	32
P49792 1xPhospho [S/T]	RANBP2	98.4	140.2	130.6	109.1	83.4	99.4	83.7	107.7	76.8	90.1	32
P49792 1xPhospho [S1110]	RANBP2	171.6	102	133.6	182.1	88.7	79.5	84.6	133.6	64	83.8	32
P49792 1xPhospho [S1128]	RANBP2	116.7	100.5	111.6	91.9	98.4	83.5	103.2	110.8	90.7	92.7	32
P49792 1xPhospho [S1160]	RANBP2	117.1	147.2	124.8	91.2	96.5	130.8	106.8	128	81.2	74.5	32
P49792 1xPhospho [S1456]	RANBP2	99.2	111.1	109.5	111.1	105.5	133.9	117.5	177	76.9	89.6	32
P49792 1xPhospho [S1573]	RANBP2	155.1	121.9	122	91.3	138	117.4	61.7	106.6	115.9	96.5	32
P49792 1xPhospho [S1613]; 1xPhospho [S3278]; 1xPhospho [S5002]	RANBP2	139.9	107.4	110.1	115.9	69.1	65.9	68.1	94.5	112.3	116.8	32
P49792 1xPhospho [S1832]	RANBP2	102.2	100.9	106.5	121.4	96.4	117	87.4	78.3	91.6	98.3	32
P49792 1xPhospho [S21]	RANBP2	92.8	100	93.3	93.7	86.4	70.8	80.6	116.8	135.8	129.7	32
P49792 1xPhospho [S2276]	RANBP2	133.3	108.1	108.5	127.6	82.5	65	82.4	83.3	131.6	145.1	32
P49792 1xPhospho [S2626]	RANBP2	109.9	89.3	100.6	92.7	87.8	93	110.8	94.9	109.9	111.2	32
P49792 1xPhospho [S2668]	RANBP2	101.2	80.7	92.5	70.8	91.4	126.9	156.6	86	167	137.8	32
P49792 1xPhospho [S2805]	RANBP2	129.9	110.6	125.8	137.4	90.2	71	62	104.9	247.4	235.1	32
P49792 1xPhospho [S2900]	RANBP2	112.9	126.6	123.1	98.5	96.6	116.4	123.8	114.3	50.6	49.7	32
P49792 1xPhospho [S3207]	RANBP2	119.3	142.3	124.3	98.6	82.3	101.8	79.2	97.9	97.2	119.2	32
P49792 1xPhospho [S725]	RANBP2	101.7	101.7	107.8	97.8	91.8	68.7	103.1	104	119.7	103.6	32
P49792 1xPhospho [S781]	RANBP2	120.9	137	103.7	87.3	86.7	109	124.7	113.7	62.8	54.1	32
P49792 1xPhospho [S809]	RANBP2	125.1	99.1	118.6	124.2	95.1	58.8	68.1	91.1	106.7	113	32
P49792 1xPhospho [S837]	RANBP2	105.9	97.5	108.2	94.8	87.4	162.2	124.1	119	53.7	47.2	32
P49792 1xPhospho [S955]	RANBP2	93.8	91.3	92	80.1	72.1	66.1	85	94.4	155.7	169.5	32
P49792 1xPhospho [T1144]	RANBP2	88.9	89	92.7	125.7	73.4	39	40.5	77.6	164.2	209.1	32
P49792 1xPhospho [T1396]	RANBP2	110.1	99.3	82.9	88.6	140.6	0	43.9	84.6	186.9	163	32
P49792 1xPhospho [T1412]	RANBP2	112.7	78.2	76.3	112.2	97	28.2	15.8	90.6	182.6	206.4	32
P49792 1xPhospho [T1644]; 1xPhospho [T3337]	RANBP2	109.4	92.8	113.8	110.3	94.5	77.3	78.6	96.3	151.9	140.8	32
P49792 1xPhospho [T2504]	RANBP2	103.4	104.6	96	125	77	85.5	83.1	90	159.5	168.7	32
P49792 1xPhospho [T2639]	RANBP2	118.2	103.9	107.9	124.8	93.8	85.3	89.1	95.5	104.9	112	32
P49792 2xPhospho [S2276; S2280]	RANBP2	125.4	81.9	79.8	103	82.6	56.4	55.3	91.8	157.7	165.9	32
P49792 2xPhospho [S2499; T2504]	RANBP2	104.5	120	105	107.5	89.7	113.5	137.8	108.6	50.7	62.6	32
P49792 2xPhospho [S781; S/T]	RANBP2	153	124	128.1	113.7	77.2	92.6	79	107.3	60.5	64.7	32
P49792 2xPhospho [T1399; S1400]	RANBP2	88.7	99.8	100.1	92.1	74	78	86.4	99.8	131.2	149.8	32
P49792 2xPhospho [T19; S21]	RANBP2	98.3	82.3	114	121.1	96.2	85.5	87.3	89.4	114.8	111	32
Q15154	PCM1	109.8	105.9	102.8	105.5	105.7	79	103.6	102.1	89.9	95.8	32
Q15154 1xPhospho [S]	PCM1	118.3	109.2	109.1	138.9	113.1	102.3	83.4	92.7	64.9	68.1	32
Q15154 1xPhospho [S/T/Y]	PCM1	141.1	103.2	157.7	206.8	132.7	94.5	81.7	129.6	66.9	71.3	32
Q15154 1xPhospho [S/Y]	PCM1	114.4	87.2	84.7	93.6	127.2	69.7	129.2	94.2	111.6	88.2	32
Q15154 1xPhospho [S1229]	PCM1	89.1	66.2	70.6	76.8	85.3	54.9	61	73.8	218.8	203.5	32
Q15154 1xPhospho [S1257]	PCM1	105.6	109.9	100	123.3	110.5	80.1	111.1	107.7	77.1	74.6	32
Q15154 1xPhospho [S1283]	PCM1	87	68.3	70.6	91.1	91.8	82.8	67.6	93	153.2	194.5	32
Q15154 1xPhospho [S1287]	PCM1	83.9	96.1	86.7	85.3	93.7	85.6	106	92.5	135.5	134.7	32
Q15154 1xPhospho [S1304]	PCM1	98.1	88.5	97.8	88.6	115.7	78	87.5	102.4	115.7	127.7	32
Q15154 1xPhospho [S1335]	PCM1	137.7	112.3	98.2	105.7	90.9	83.1	99.4	120.5	95.2	104.4	32
Q15154 1xPhospho [S1435]	PCM1	133.6	94.2	93.3	136	88	72.8	94	102	88.6	97.5	32
Q15154 1xPhospho [S1730]	PCM1	124.2	136.7	97.1	117.7	102.2	86.3	104.3	118.6	46.3	66.5	32
Q15154 1xPhospho [S1768]	PCM1	116.3	117.3	116.5	101.4	100.6	102.6	121.7	105.6	60.4	57.5	32
Q15154 1xPhospho [S180]	PCM1	91.9	98.6	92.4	95.3	106.4	80.4	99.1	91.8	116.4	127.6	32
Q15154 1xPhospho [S190]	PCM1	135.7	145.1	85.7	104.5	67.6	75.2	115	90.2	146.6	178.3	32
Q15154 1xPhospho [S1935]	PCM1	72.8	74.8	74.3	62.2	84.6	62.4	58.9	64.4	256.5	189.2	32
Q15154 1xPhospho [S537]	PCM1	97.2	93	121.8	121.9	92.4	112.3	126.2	102.1	67.9	65.2	32
Q15154 1xPhospho [S65]	PCM1	97	109.2	116.6	91.4	113.3	92.5	113.2	96.1	124.8	104.9	32
Q15154 1xPhospho [S816]	PCM1	101.9	109.4	121.8	108	114	85.4	98.3	97.7	86.2	77.5	32
Q15154 1xPhospho [S861]	PCM1	106	89.6	89.4	87.8	87.7	84.1	79	86.8	137.1	152.6	32
Q15154 1xPhospho [S872]	PCM1	66	77.5	101.7	110	92.9	105.7	96.2	92.3	123.6	133.9	32
Q15154 1xPhospho [S93]	PCM1	105.5	106.1	106.8	98.3	96.1	93	94.9	93.4	99.4	106.5	32
Q15154 1xPhospho [S960]	PCM1	113	143.3	96.3	96.4	106.5	62.1	92.3	102.4	93.4	94.3	32
Q15154 1xPhospho [S991]	PCM1	146.8	83.2	96.9	154.4	93.1	54.3	61.1	93.2	112.8	104.3	32
Q15154 2xPhospho [S/T]	PCM1	79	70.7	134.6	105.9	68.6	97.9	93.1	82.8	120.2	147.2	32
Q15154 2xPhospho [S1257; S1260]	PCM1	106.4	96.9	106.9	93.2	93.4	109.7	105	100.9	79.2	108.3	32
Q15154 2xPhospho [S1283; S1287]	PCM1	95.1	82.7	69	84.6	79	81.6	96.2	95.2	146.8	169.7	32
Q15154 2xPhospho [S1369; S1373]	PCM1	89.7	66.9	108.4	99.2	108.5	77.5	100.1	90.2	148.9	110.6	32
Q15154 2xPhospho [S1765; S1768]	PCM1	119.2	120.7	95.5	90.7	93.9	86.4	104.7	95.6	94.1	99.2	32
Q15154 2xPhospho [S1768; S1776]	PCM1	95.9	95.8	102.3	77.3	111.1	100.8	160.9	124.5	66.5	64.8	32
Q15154 2xPhospho [S65; S68]	PCM1	93.7	100	96	103.7	106.5	79.5	95.6	104.3	106.3	114.5	32
Q15154 2xPhospho [S869; S872]	PCM1	97.8	94.8	91	82.4	102.3	82	98.7	89.9	134.8	126.1	32
Q8IVF2	AHNAK2	91.1	83.6	85.8	46.5	140.7	206.2	98.7	94.8	81.2	71.4	32
Q8IVF2 1xPhospho [S/T]	AHNAK2	76.1	63.1	81.2	41.2	143.8	215.6	141.2	93.9	78.9	65.1	32
Q8IVF2 1xPhospho [S102]	AHNAK2	82.5	98.2	81.5	74.6	127.7	120.2	138.4	95.9	81.6	99.3	32
Q8IVF2 1xPhospho [S1033]; 1xPhospho [S4205]	AHNAK2	93.8	82.7	106.2	91.7	124.3	104.2	98.3	101.4	84	113.5	32
Q8IVF2 1xPhospho [S1198]; 1xPhospho [S2720]; 1xPhospho [S4407]; 1xPhospho [S6424]; 1xPhospho [S8771]; 1xPhospho [S12438]; 1xPhospho [S16270]; 1xPhospho [S20267]; 1xPhospho [S24594]	AHNAK2	94	99.5	127.8	89.3	169.2	175.5	76.5	79.5	119.5	104.9	32
Q8IVF2 1xPhospho [S1253]; 1xPhospho [S2996]	AHNAK2	127.8	71.1	42.7	82.9	144.8	179.3	145	99.4	53.5	53.6	32
Q8IVF2 1xPhospho [S1418]; 1xPhospho [S3656]; 1xPhospho [S6059]; 1xPhospho [S8792]; 1xPhospho [S11855]; 1xPhospho [S15083]; 1xPhospho [S19466]	AHNAK2	134.7	56.5	36.5	49.8	287	183.8	89.5	120.2	21.2	20.9	32
Q8IVF2 1xPhospho [S1710]	AHNAK2	78.1	69	77.5	45.9	96.6	151.9	56.4	69.7	206.3	148.6	32
Q8IVF2 1xPhospho [S1913]	AHNAK2	133.4	48.2	37.5	65	208.5	169.9	130.1	140.2	38.7	28.3	32
Q8IVF2 1xPhospho [S2207]	AHNAK2	91.5	99.2	102.4	62.3	100.5	163	60.8	65.8	149.6	105	32
Q8IVF2 1xPhospho [S2336]	AHNAK2	105.3	106.5	67	63.8	137.1	168	121	102.8	64.7	63.8	32
Q8IVF2 1xPhospho [S260]	AHNAK2	90.3	94.7	88.5	46.6	144.5	202.6	109.6	97	66	60.3	32
Q8IVF2 1xPhospho [S2666]	AHNAK2	75.8	104.2	83.9	78.7	136.2	182.7	80.2	94.2	95.7	68.5	32
Q8IVF2 1xPhospho [S280]	AHNAK2	97.1	98.5	90.9	51.4	135.3	179.7	103.1	96.3	78.2	69.5	32
Q8IVF2 1xPhospho [S294]	AHNAK2	86	96.9	92.8	68.8	104.8	184.9	113.5	106.4	73.7	72.2	32
Q8IVF2 1xPhospho [S332]	AHNAK2	124.1	66.6	66.1	84.7	152.5	139.7	110.3	103.5	82.5	70	32
Q8IVF2 1xPhospho [S3408]	AHNAK2	85	66.6	76.2	63.1	106.1	162.3	57.7	68.9	171.7	142.4	32
Q8IVF2 1xPhospho [S365]	AHNAK2	83.5	94.6	76.4	78.6	120.5	135.2	129.9	111.4	88	82	32
Q8IVF2 1xPhospho [S4419]	AHNAK2	35.5	34.5	40.9	29.2	41.6	48.5	37.7	47.6	374.4	310.2	32
Q8IVF2 1xPhospho [S4710]	AHNAK2	150.6	54.4	47.1	57.5	179.9	168.4	106	105.2	71.8	59.2	32
Q8IVF2 1xPhospho [S497]	AHNAK2	100.7	98.3	55.1	46.9	120.2	200.7	166.4	123.1	56.9	31.7	32
Q8IVF2 1xPhospho [S509]	AHNAK2	100.5	84.1	91.3	78.2	148.7	151.3	93.3	100.9	81.8	69.8	32
Q8IVF2 1xPhospho [S5175]	AHNAK2	99.8	106.3	89	80.3	112.6	125	82.3	83.1	112.6	109	32
Q8IVF2 1xPhospho [S5707]	AHNAK2	124.4	80.5	73.2	51.6	185.4	95	41.8	102.5	155.3	132.5	32
Q8IVF2 1xPhospho [S5714]	AHNAK2	69.1	103.6	89.5	42.9	135.9	276.8	147.2	118.9	50.3	45.5	32
Q8IVF2 1xPhospho [S5741]	AHNAK2	78.9	67.6	76.6	52.5	81.6	104.9	54.7	64	246.3	173	32
Q8IVF2 1xPhospho [S593]	AHNAK2	143.5	73.7	88.2	71.3	204.7	85.5	45.1	140	96.6	51.3	32
Q8IVF2 1xPhospho [S753]	AHNAK2	139.2	73.2	63.6	93	119.3	171.6	120.3	104.7	68.4	46.7	32
Q8IVF2 1xPhospho [S765]	AHNAK2	99.4	75.6	59.7	66.2	155.4	225.6	115.1	112.8	50.3	39.8	32
Q8IVF2 1xPhospho [S985]; 1xPhospho [S2789]; 1xPhospho [S5748]; 1xPhospho [S8872]; 1xPhospho [S12161]; 1xPhospho [S15780]; 1xPhospho [S19564]; 1xPhospho [S23678]; 1xPhospho [S28122]	AHNAK2	95.2	94.5	105.5	90.1	112.5	121.1	92.2	107.8	91.6	89.5	32
Q8IVF2 1xPhospho [T/S]	AHNAK2	106.9	95	78.4	93	111.6	127	102.9	85.5	221.5	172.8	32
Q8IVF2 1xPhospho [T228]	AHNAK2	111.5	85.4	76.3	61.9	121.8	110.2	79.9	95.9	127.1	130	32
P27816	MAP4	91.7	97.1	86.1	94	109.9	100.8	106.6	99.5	105.6	108.7	31
P27816 1xPhospho [S/T]	MAP4	67.1	104.6	78.3	70.3	79.8	100	91.9	98.3	167.7	141.8	31
P27816 1xPhospho [S1073]	MAP4	82.9	103.8	81	87.9	106.3	132.6	133.1	149.4	57.5	65.6	31
P27816 1xPhospho [S1151]	MAP4	112.1	88.2	107.1	101.4	99.3	83.6	101.9	101.4	96.4	108.6	31
P27816 1xPhospho [S280]	MAP4	110	112	99.1	112.9	123.1	90.7	76.6	108.8	155.5	151.6	31
P27816 1xPhospho [S330]	MAP4	81.7	91.3	90.8	116.4	108	113.1	99.6	118.4	90.1	90.5	31
P27816 1xPhospho [S358]; 1xPhospho [S735]	MAP4	126.6	111.7	106.1	114.4	123.6	73.6	65.7	96.7	90	91.6	31
P27816 1xPhospho [S358]; 1xPhospho [S736]	MAP4	139.3	139	107.3	125.1	115.6	80.5	62.5	112.6	326.1	342.6	31
P27816 1xPhospho [S358]; 1xPhospho [S740]	MAP4	144.8	117.8	104.1	134.1	123.8	70.4	57.2	96.9	273.5	267	31
P27816 1xPhospho [S507]	MAP4	97.8	117	98.1	114.1	135	100	90.1	118.7	109.8	100.1	31
P27816 1xPhospho [S580]	MAP4	91.4	105.9	108.1	107.6	108.7	107.3	104.3	125.4	127.4	127.4	31
P27816 1xPhospho [S609]	MAP4	157.6	116.1	152.4	187.5	115	55.2	39.9	95.5	41.1	39.7	31
P27816 1xPhospho [S636]	MAP4	105.8	103.6	103.7	96.2	113.5	107.9	107	120.1	107.7	111.3	31
P27816 1xPhospho [S696]	MAP4	124.9	77.4	85.5	116.2	117.6	63.2	51.8	82.7	153.9	140.4	31
P27816 1xPhospho [S723]	MAP4	119.6	95.3	96.4	124	128.2	66.3	61.8	127.8	84.9	95.7	31
P27816 1xPhospho [S787]	MAP4	124	85.5	87.5	121.3	114	66.9	62.7	100.2	137.1	146.8	31
P27816 1xPhospho [S825]	MAP4	107.3	82.6	80.5	116.5	109	78.6	48.7	85.1	164.9	126.8	31
P27816 1xPhospho [S853]	MAP4	79.4	115.9	114.7	121.3	141.4	92.8	85.7	93.4	79.3	76	31
P27816 1xPhospho [S863]	MAP4	99.2	77.6	59.7	111.9	208.5	116.4	74.8	102.8	72.6	76.4	31
P27816 1xPhospho [S876]	MAP4	118.1	93.8	100.7	124.1	106.2	55.4	84.2	94	109.2	114.4	31
P27816 1xPhospho [S928]	MAP4	118.4	113.5	97.4	127.6	262.3	64.8	50.1	68.4	49.1	48.4	31
P27816 1xPhospho [S941]	MAP4	77.8	121.1	77.6	77.4	88.3	141.3	147.6	178.8	75.6	86.4	31
P27816 1xPhospho [S971]	MAP4	86.3	94.5	78.5	109.9	126.8	96.9	105.8	103	83.4	115.1	31
P27816 1xPhospho [S983]	MAP4	95.9	93.1	109.9	86.7	102	74.2	64.5	74.9	163.5	135.3	31
P27816 1xPhospho [T/S]	MAP4	41.6	128.7	92.1	65.1	79	121.7	109	109.1	136.5	117.2	31
P27816 1xPhospho [T521]	MAP4	91.9	105.3	107.3	79.3	107.8	140.2	158.6	105.6	100.2	88.9	31
P27816 1xPhospho [T571]	MAP4	123.9	87.8	91.2	140.2	128.3	64.5	59.1	122.1	131.6	142.3	31
P27816 1xPhospho [T687]	MAP4	149.3	103.5	102.2	132.9	97.5	89.2	73	97	80.4	75	31
P27816 2xPhospho [S/T]	MAP4	81.8	66.9	79.5	58.2	67.8	94	91.1	74.3	186.1	200.3	31
P27816 2xPhospho [S507; S510]	MAP4	87.9	125	92.6	104.4	137	108.4	95.8	122.6	64.1	62.2	31
P27816 2xPhospho [T521; S/T]	MAP4	88.6	123.3	100.8	105.3	130.2	110.7	103.3	115.5	64	58.3	31
Q6PKG0	LARP1	111.6	108.7	109.7	126.9	109	93.8	89.8	99.4	76.1	75	31
Q6PKG0 1xPhospho [S/Y/T]	LARP1	106.3	100.2	115.8	99.3	82	97.3	128.7	101.9	84.1	84.3	31
Q6PKG0 1xPhospho [S1040]	LARP1	86.2	118.9	113.8	109.5	139.1	99.2	101.2	106.2	119.9	115.8	31
Q6PKG0 1xPhospho [S1089]	LARP1	64.2	40.4	76.6	72.9	41.3	157.1	36.4	60.7	241.4	209	31
Q6PKG0 1xPhospho [S143]	LARP1	143.7	114.5	105.8	118.5	94.6	122.5	72.7	111.9	89.7	95.5	31
Q6PKG0 1xPhospho [S215]	LARP1	126.4	130.3	109.4	122.9	99.4	119	81.6	100.9	88.9	101.6	31
Q6PKG0 1xPhospho [S220]	LARP1	122	117.1	98.4	139	82.6	63.3	63.6	94	102	117.9	31
Q6PKG0 1xPhospho [S225]	LARP1	112	141.6	107.4	89.3	110.5	107.6	115.2	106.5	87	102.9	31
Q6PKG0 1xPhospho [S228]	LARP1	114.7	154.7	115.1	84.4	107.4	86.3	103.4	102.7	58.9	72.3	31
Q6PKG0 1xPhospho [S548]	LARP1	89.1	110.7	112.1	103.2	102	108.9	108.4	108.1	90	91.9	31
Q6PKG0 1xPhospho [S627]	LARP1	118.6	113.1	112.3	105.3	103	111.3	117.5	97.7	116.3	138.8	31
Q6PKG0 1xPhospho [S631]	LARP1	118.7	115.5	114.7	102.3	106.1	90.1	115	97.9	68.4	71.3	31
Q6PKG0 1xPhospho [S75]	LARP1	102.4	122.2	114.3	104.3	95.8	94.2	112.6	111.9	90.7	91	31
Q6PKG0 1xPhospho [S774]	LARP1	106	131.4	121.4	99.5	100.2	95.9	94.6	108.5	120.7	137.7	31
Q6PKG0 1xPhospho [S824]	LARP1	96.3	100.8	105.1	98.7	105.1	114.8	99.8	107.2	111.5	101	31
Q6PKG0 1xPhospho [S850]	LARP1	73.4	110.3	88.3	94.8	105.4	90.5	108.4	100.4	115.1	113.4	31
Q6PKG0 1xPhospho [S868]	LARP1	101.5	104.3	94.4	91	106.1	113.2	94.7	127.8	83	84	31
Q6PKG0 1xPhospho [S90]	LARP1	102.9	101.4	98.9	97.4	113.2	109.8	110.5	98.6	97.9	100.3	31
Q6PKG0 1xPhospho [T273]	LARP1	126.6	118.8	98.8	99	114.6	86.7	96.1	99.6	78.1	81.7	31
Q6PKG0 1xPhospho [T303]	LARP1	106.2	117.4	91.9	96	92.2	81.9	97.6	99.5	105	112.4	31
Q6PKG0 1xPhospho [T376]	LARP1	88.9	104.8	95.3	108	80.9	70.8	81.2	124.5	137	144.4	31
Q6PKG0 1xPhospho [T526]	LARP1	99	154.6	120.2	115.6	93.6	93.3	84.9	97.7	106.3	115.6	31
Q6PKG0 1xPhospho [T724]	LARP1	88.2	84.8	110.8	102.5	97.8	96.1	102.2	93.9	118.5	105.1	31
Q6PKG0 1xPhospho [T788]	LARP1	103.8	123.3	100.4	96.8	106.2	82.7	79.2	106.9	98.9	101.9	31
Q6PKG0 2xPhospho [S225; S228]	LARP1	110.4	128.2	97.8	92.7	112	125.4	121.3	99.5	78.6	95.8	31
Q6PKG0 2xPhospho [S546; S548]	LARP1	60.4	100.3	91.6	82.6	85.9	185.8	96.6	132.2	88.7	75.8	31
Q6PKG0 2xPhospho [S627; S631]	LARP1	104.2	124.2	114.2	95.8	106.7	114	107.4	107.9	115.1	122.8	31
Q6PKG0 2xPhospho [S75; S90]	LARP1	99	93.1	95.5	101.6	95.6	117.6	86.3	93.3	103.1	114.8	31
Q6PKG0 2xPhospho [S766; S774]	LARP1	79	89.1	79.1	88.2	94	88	92.7	115.2	135.4	139.3	31
Q6PKG0 2xPhospho [S847; S849]	LARP1	80.3	106.1	93.7	81.9	91.9	94.6	88	112	121.7	129.7	31
Q6PKG0 2xPhospho [T785; T788]	LARP1	89.9	120.3	86.5	85.8	89.8	96.2	91.6	124.2	101.3	114.4	31
Q5T200	ZC3H13	105	107.5	104.3	106.2	133.1	78.9	84.9	96.3	89.8	94.1	30
Q5T200 1xPhospho [S]	ZC3H13	102.8	116	124.6	89.9	121.7	95.9	120.5	108.5	113.6	83.3	30
Q5T200 1xPhospho [S110]	ZC3H13	99.3	117.3	108	73.9	100.3	86.6	107.1	110	97	100.5	30
Q5T200 1xPhospho [S1208]	ZC3H13	93	102.5	107.8	90.2	109.6	110.6	117.7	110.1	96.3	92.8	30
Q5T200 1xPhospho [S1240]	ZC3H13	94.5	101.2	108	81.9	99.7	78.7	119	108.2	104.4	104.4	30
Q5T200 1xPhospho [S1366]	ZC3H13	100.2	108.2	130.4	106.7	86.2	88.3	99.7	108.5	84.4	87.5	30
Q5T200 1xPhospho [S1465]	ZC3H13	115.4	100.8	105.8	108.3	115.6	91.8	86.5	109.2	82.6	84	30
Q5T200 1xPhospho [S198]	ZC3H13	94.5	107.6	109.2	92.8	107.5	93.9	107.4	104.6	88.2	94.3	30
Q5T200 1xPhospho [S207]	ZC3H13	109.5	124	118	96.3	126.2	78.8	84.1	85.9	92.9	84.4	30
Q5T200 1xPhospho [S209]	ZC3H13	103.4	112.9	100.8	89.1	100.6	89.2	109.8	96.1	93.6	104.5	30
Q5T200 1xPhospho [S242]	ZC3H13	108.3	108.5	100	102.6	124	91.3	96.1	110.4	106.5	110.9	30
Q5T200 1xPhospho [S265]	ZC3H13	94.1	119.8	100.4	88.2	86.6	96.5	93.9	92.4	113.9	114.3	30
Q5T200 1xPhospho [S372]	ZC3H13	88.8	101.6	99.1	79.5	93.8	79.3	108.5	96.1	124.6	128.8	30
Q5T200 1xPhospho [S387]	ZC3H13	102.4	121.1	120.2	94	109.1	80.7	107.5	110	76.5	78.6	30
Q5T200 1xPhospho [S64]	ZC3H13	102.5	90.3	103	91.8	99.7	73.8	86.3	100.5	126.1	126	30
Q5T200 1xPhospho [S77]	ZC3H13	97.4	109.8	112.1	100.3	111.9	107.5	101.4	105.4	90.3	94.4	30
Q5T200 1xPhospho [S845]	ZC3H13	94.1	114.2	129	91.3	79	83.1	111.2	119.4	83.6	95.2	30
Q5T200 1xPhospho [S877]	ZC3H13	94.2	102.2	117.2	97.9	106.5	101.4	118.3	107.4	77.5	77.5	30
Q5T200 1xPhospho [S943]	ZC3H13	79	87.2	133.2	98.3	112.2	130.1	117.5	114.9	97	80.7	30
Q5T200 1xPhospho [S993]	ZC3H13	105.5	117.2	103.3	110.5	111.5	80.9	84.9	105.6	112.7	122.2	30
Q5T200 1xPhospho [T1033]	ZC3H13	99.4	111.2	111.1	97.9	115.6	104.2	114.1	101.3	110.2	121.9	30
Q5T200 1xPhospho [T364]	ZC3H13	98.6	128	108	81.3	113.4	91.6	104.8	110.9	95.5	109.3	30
Q5T200 2xPhospho [S1014; S1017]	ZC3H13	59.6	103.3	134.3	69.5	144.7	169.8	141.4	97.2	43.7	36.6	30
Q5T200 2xPhospho [S1230; S1232]	ZC3H13	83.4	147.3	102.8	143	81.6	80	89.4	108.6	75.7	88.2	30
Q5T200 2xPhospho [S1455; S1465]	ZC3H13	91.7	114.8	108.2	95.8	126	105.3	100.5	123.5	62.9	71.3	30
Q5T200 2xPhospho [S207; S209]	ZC3H13	94.1	101.3	101.6	87.1	101.1	92.7	103.5	107.7	100.9	110	30
Q5T200 2xPhospho [S318; S325]	ZC3H13	83	98.8	105.9	97.6	120.5	101.4	110.9	106.6	84.8	90.5	30
Q5T200 2xPhospho [S875; S877]	ZC3H13	83.9	96.1	108.7	105.6	96.5	127.9	104.6	107.2	87.5	81.8	30
Q5T200 2xPhospho [S986; S993]	ZC3H13	101.4	118.6	98.1	110.1	115.5	77.8	76.4	110.9	110.8	127	30
Q5T200 2xPhospho [T263; S265]	ZC3H13	104.6	113.9	104.8	99.6	116.6	102.2	111.3	100.4	108.2	108.9	30
Q9UDY2	TJP2	102.3	86	93.3	96	107.7	118.6	117.3	103.7	88	87.2	30
Q9UDY2 1xPhospho [S/T]	TJP2	92.3	100.9	81.3	85	96.5	126.8	108.5	114.1	130.2	123.9	30
Q9UDY2 1xPhospho [S1006]	TJP2	102.8	94	82.1	84.9	111.6	105.8	107.5	104.7	103.9	102.6	30
Q9UDY2 1xPhospho [S1159]	TJP2	99	120.5	117.2	109.2	122	110.6	132.1	103.7	74.6	81	30
Q9UDY2 1xPhospho [S1171]	TJP2	108.8	76.8	67.3	101.3	135.5	163.3	101.4	99.3	80.9	65.4	30
Q9UDY2 1xPhospho [S130]	TJP2	105.8	93.5	100.9	114.8	101.8	83.7	78.8	101.5	140.2	128.4	30
Q9UDY2 1xPhospho [S163]	TJP2	104.9	69.9	75	84.8	67.1	139.6	63.7	94.3	137.1	163.6	30
Q9UDY2 1xPhospho [S170]	TJP2	106.2	84.1	106.5	101.7	154.2	118.2	137.2	86.4	58.1	47.4	30
Q9UDY2 1xPhospho [S232]	TJP2	93.7	95.3	114.8	101.1	83.9	122.1	110.7	94.7	93.5	90.1	30
Q9UDY2 1xPhospho [S244]	TJP2	80.9	90.9	95.6	88.6	103.3	102.3	135.7	102.3	95.7	104.6	30
Q9UDY2 1xPhospho [S398]	TJP2	85.3	99.6	88	74.9	94.6	98.9	122.2	91.7	116.4	128.5	30
Q9UDY2 1xPhospho [S430]	TJP2	88.7	79.9	104.2	95.8	93.1	170.6	132.2	119.8	80	75.5	30
Q9UDY2 1xPhospho [S461]	TJP2	86.4	95.1	95.6	100.9	83.1	211.5	103.9	94.6	113.6	105.3	30
Q9UDY2 1xPhospho [S702]	TJP2	85	90.9	86.5	99.4	88.8	136.1	134.4	128.6	98.5	100.9	30
Q9UDY2 1xPhospho [S902]	TJP2	89.6	86.3	86.6	73.5	87.4	205.6	136	114.3	59.2	61.6	30
Q9UDY2 1xPhospho [S913]	TJP2	81.6	82.3	108.5	97.2	89.1	89.2	80.5	68.1	136	167.7	30
Q9UDY2 1xPhospho [S920]	TJP2	77.3	82.7	93.7	95.1	90.2	105.3	94	93.5	130.2	138	30
Q9UDY2 1xPhospho [S966]	TJP2	110.3	106	126.5	110.9	95.1	138.6	112.1	107.7	92.9	96.2	30
Q9UDY2 1xPhospho [S978]	TJP2	86.2	95.7	102.2	112.7	110.2	113.4	129.3	96.1	80	74.2	30
Q9UDY2 1xPhospho [S986]	TJP2	106.6	100.1	103.9	92.5	105.5	118.6	121.8	101.7	126.1	137.8	30
Q9UDY2 1xPhospho [T455]	TJP2	42.2	67.1	59.7	55.8	45.9	45.7	60.4	56.2	241.6	325.5	30
Q9UDY2 1xPhospho [Y/T/S]	TJP2	89.7	78.8	94	89.8	93.8	110	119.9	87.9	128.3	107.7	30
Q9UDY2 1xPhospho [Y1118]	TJP2	107.7	88.8	84.4	98	122.4	109.2	111.5	110.3	83.5	84	30
Q9UDY2 2xPhospho [S/Y]	TJP2	103.8	75.1	90.7	103.6	106.1	173.6	111.5	136	48.5	51.1	30
Q9UDY2 2xPhospho [S1156; S1159]	TJP2	96.7	88	106.8	102.5	104.1	104.3	117.6	95.4	97.4	87.3	30
Q9UDY2 2xPhospho [S398; S400]	TJP2	98.3	75.8	68.1	84.6	95.9	138.8	144.6	90.5	96	107.3	30
Q9UDY2 2xPhospho [S430; S431]	TJP2	92.4	83.7	100.8	93.3	109.2	146.4	98.3	105.3	85.5	85.2	30
Q9UDY2 2xPhospho [S978; S986]	TJP2	92.2	113.1	106.1	104.7	97.4	114.9	129.5	102	95.2	101.9	30
Q9UDY2 2xPhospho [T1054; S]	TJP2	108.4	74	78.5	93.9	102.7	88.6	90.4	98.3	129.4	135.8	30
Q9UDY2 2xPhospho [T925; T933]	TJP2	99.6	85.9	107.2	95.6	92.3	90.2	98.3	91.3	119.5	120	30
Q9Y2W1	THRAP3	93.8	108.7	102.4	102	101.6	94.3	124.5	104.5	82.2	85.9	30
Q9Y2W1 1xPhospho [S]	THRAP3	81.7	125.6	110.9	102.8	96	91	132.3	95.1	81.7	82.9	30
Q9Y2W1 1xPhospho [S/T]	THRAP3	89.3	124.8	128.4	118.7	109.5	100	147	112.2	72.5	84.6	30
Q9Y2W1 1xPhospho [S207]	THRAP3	87.9	111	101.5	109.2	107.2	110.9	124	93.9	108.6	115.7	30
Q9Y2W1 1xPhospho [S232]	THRAP3	120.5	90.5	112.8	144.1	99.1	77.7	79.2	110.3	78.7	86.9	30
Q9Y2W1 1xPhospho [S243]	THRAP3	89.9	105.7	96.9	98.6	97.6	97.6	114.5	104.2	98.8	96.1	30
Q9Y2W1 1xPhospho [S248]	THRAP3	85.4	93.3	103.2	89.2	90.8	119.5	150	100.4	86.1	82.2	30
Q9Y2W1 1xPhospho [S253]	THRAP3	104.4	149.2	106	109.2	106.1	76.1	100.3	122.6	87.9	90.7	30
Q9Y2W1 1xPhospho [S320]	THRAP3	93.1	104.7	99	92.9	98.1	156.6	190.1	125.1	98.3	98.1	30
Q9Y2W1 1xPhospho [S330]	THRAP3	112.5	88.1	96.8	120.4	77.4	58.2	61.6	116.8	135.7	132.4	30
Q9Y2W1 1xPhospho [S339]	THRAP3	76.8	59.7	115	151	110.2	131.1	87.9	91.9	105.2	71.3	30
Q9Y2W1 1xPhospho [S379]	THRAP3	93.8	114.7	97.7	94.9	103.5	132.1	138.6	117.7	79.3	83.8	30
Q9Y2W1 1xPhospho [S494]	THRAP3	103.9	85	104.6	133.1	93.2	92.1	111.3	83.5	102.3	91	30
Q9Y2W1 1xPhospho [S535]	THRAP3	85.6	109.7	102.5	85.9	95.8	104	137.4	104.6	82.9	91.7	30
Q9Y2W1 1xPhospho [S55]	THRAP3	88.8	113.2	106.5	91.9	101.5	107.5	151.8	98.1	70.4	70.3	30
Q9Y2W1 1xPhospho [S575]	THRAP3	58.8	98.2	96.1	88.9	77.8	156.5	227.1	101.2	49.4	46	30
Q9Y2W1 1xPhospho [S672]	THRAP3	95	115.6	100.8	99.4	107.2	118.1	149.8	112.7	69.7	75.3	30
Q9Y2W1 1xPhospho [S682]	THRAP3	99.8	110.4	103.2	100.2	97.5	99.9	121.1	104.7	88.4	95.1	30
Q9Y2W1 1xPhospho [S698]	THRAP3	106.4	136.9	122	113.1	113.3	98.7	110.2	116.4	106	116.2	30
Q9Y2W1 1xPhospho [S753]	THRAP3	79.3	93.5	102.1	89.6	86.9	108.6	165.8	98	85.1	91	30
Q9Y2W1 1xPhospho [S919]	THRAP3	101.9	110	92.1	112.4	125.7	86.7	144.3	109.9	52.1	64.9	30
Q9Y2W1 1xPhospho [S928]	THRAP3	80.9	114.8	114.3	105	99	121.1	141.9	122.6	78.7	81.3	30
Q9Y2W1 1xPhospho [T487]	THRAP3	94.1	90.9	99	95	90.5	108.1	117.1	111.9	98.6	94.8	30
Q9Y2W1 1xPhospho [T874]	THRAP3	107	119.6	101.8	115.9	89.7	46.9	46.1	105.9	102.8	164.2	30
Q9Y2W1 2xPhospho [S237; S243]	THRAP3	86.6	91	91.7	111.1	80.3	108.6	102.3	94.5	125.2	108.8	30
Q9Y2W1 2xPhospho [S248; S253]	THRAP3	93.5	118.1	107.9	104.6	98	81.8	81.8	117	92.5	104.8	30
Q9Y2W1 2xPhospho [S315; S320]	THRAP3	86.9	91.7	93.9	99.8	101.4	126.8	145.3	112.1	101.2	108.5	30
Q9Y2W1 2xPhospho [S406; S408]	THRAP3	95.9	104.8	92.6	76.1	87.7	104.9	109.8	105.6	103	119.7	30
Q9Y2W1 2xPhospho [S533; S]	THRAP3	83	91.9	100.8	101.6	125.6	113	106.9	108.7	86.6	81.9	30
Q9Y2W1 2xPhospho [S928; S939]	THRAP3	97.1	91.6	97.3	94.2	94.1	137.3	140.6	113.9	69.9	64	30
O75533	SF3B1	109	95.5	97	107	109.4	91.5	110.2	96.2	91.8	92.5	29
O75533 1xPhospho [S129]	SF3B1	94.9	106.3	119	96.8	94.8	103.5	117.4	113.2	220	212.1	29
O75533 1xPhospho [S194]	SF3B1	100.4	99.6	124.2	96.8	95.1	110.9	114.7	112.6	114.5	121.6	29
O75533 1xPhospho [S349]	SF3B1	88.3	116.9	115.7	87.2	99.9	95.1	107.9	96.9	102.3	89.8	29
O75533 1xPhospho [S400]	SF3B1	79.4	107.8	91.4	94.6	108.4	113.8	122.4	92	99.5	90.9	29
O75533 1xPhospho [S488]	SF3B1	91.8	99.6	108.9	109.7	108.3	113.5	98.9	92.5	105.5	106.2	29
O75533 1xPhospho [T/S/Y]	SF3B1	120	90.7	105.3	106.7	117.2	113.3	119.4	100.9	111.4	111.7	29
O75533 1xPhospho [T142]	SF3B1	99.1	101.8	105.3	91.4	99.7	69.9	77.4	83.5	137.1	134.7	29
O75533 1xPhospho [T211]	SF3B1	118.2	97.5	101.1	95	97.7	92.1	109.1	103.7	113.9	163.9	29
O75533 1xPhospho [T223]	SF3B1	113.9	99.9	110.8	126.8	112.6	99.9	93.9	99	96.2	100.7	29
O75533 1xPhospho [T244]	SF3B1	84.6	88	100.9	102.2	90.5	93.9	100	99.6	120.7	119.5	29
O75533 1xPhospho [T261]	SF3B1	102.9	89.2	86.6	90.1	73.9	125.8	123.1	126.7	87.1	94.5	29
O75533 1xPhospho [T278]	SF3B1	67.7	92.8	128.3	142.7	95.6	84.8	187	123.9	77.3	0	29
O75533 1xPhospho [T296]	SF3B1	99.9	95.7	111.4	85.3	114.3	90.7	116.5	106.8	79.1	100.1	29
O75533 1xPhospho [T303]	SF3B1	81.3	82.6	103.1	87.8	92	126.9	99.9	113.1	115.8	97.4	29
O75533 1xPhospho [T313]	SF3B1	107.3	139.2	106.6	109.9	111	111.7	110.7	92.7	95.8	100	29
O75533 1xPhospho [T326]	SF3B1	102.2	101.4	104.1	101.7	91.4	80.8	90.7	97.8	102.3	127.6	29
O75533 1xPhospho [T350]	SF3B1	78.2	92.8	96.8	74.6	84.4	81.7	92.4	95.2	150.9	153.2	29
O75533 1xPhospho [T426]	SF3B1	91	85.9	108.7	77.9	93.2	107.2	100.6	100.8	120.7	114	29
O75533 2xPhospho [T/Y/S]	SF3B1	114.1	133.6	90.9	103.4	99.4	102.8	75.8	90.3	82.1	107.7	29
O75533 2xPhospho [T207; T211]	SF3B1	106.1	109.9	114.8	94.9	99.9	83.5	99.8	101	102.8	114.9	29
O75533 2xPhospho [T223; T/S]	SF3B1	85.5	111	116.9	88.8	89.4	93.9	95.1	112.7	100.9	105.8	29
O75533 2xPhospho [T223; T227]	SF3B1	107.9	122.3	92.8	88	97	85	100.1	94.7	97.9	114.3	29
O75533 2xPhospho [T244; T248]	SF3B1	103	128.5	142.9	100.9	105.3	77	103.1	96.1	104.1	120.6	29
O75533 2xPhospho [T257; T261]	SF3B1	114.2	89	92.1	98	106.3	116.7	117.8	100.9	84.4	80.6	29
O75533 2xPhospho [T273; T278]	SF3B1	81.6	68.7	116.4	128.6	79.3	101	75.5	93.1	136.7	119.2	29
O75533 2xPhospho [T303; S/T]	SF3B1	76.9	89.5	114.1	108	112	105	85.1	88.9	115.5	105	29
O75533 2xPhospho [T326; T328]	SF3B1	86.8	88	103.3	98.5	85.7	101.7	108.6	95.8	118.6	112.9	29
O75533 2xPhospho [T341; S344]	SF3B1	88.3	103.6	104.2	96.9	101.1	88.8	107.4	118.1	96.2	95.3	29
Q12802	AKAP13	92.5	88.3	76.6	111.3	111.5	145.5	123.3	101.9	73.5	75.6	29
Q12802 1xPhospho [S/T]	AKAP13	101.9	97.7	86.5	92.4	120.4	120.9	127.6	92.1	82.3	78.2	29
Q12802 1xPhospho [S1411]	AKAP13	100.2	90.1	95.2	116.4	109	118.8	106.8	99.7	101	96.4	29
Q12802 1xPhospho [S1565]	AKAP13	95.2	73.7	118.4	103.5	116.7	144.9	119.4	118.6	82	88.5	29
Q12802 1xPhospho [S1602]	AKAP13	92.8	100.5	68.1	105.4	121.5	114.9	147.2	102.3	82.6	64.7	29
Q12802 1xPhospho [S1647]	AKAP13	94	95.6	85.5	86.3	114.9	150.4	122.9	102.3	73.4	74.7	29
Q12802 1xPhospho [S1876]	AKAP13	111.1	91.1	125.6	97.6	85.4	108.7	138.5	91.9	119.8	116.8	29
Q12802 1xPhospho [S1900]	AKAP13	108.3	68.6	64.5	101.7	127.4	132.8	90.9	83.9	122.1	99.7	29
Q12802 1xPhospho [S1906]	AKAP13	98.4	105.3	77	117	123.3	189.9	161.9	121.2	66	118.5	29
Q12802 1xPhospho [S1929]	AKAP13	78	71.4	67.7	76.8	115.5	184.6	135	115.9	81.7	73.3	29
Q12802 1xPhospho [S1942]	AKAP13	79.2	96.7	94.4	101.8	94.2	166.6	125.8	93	67	81.4	29
Q12802 1xPhospho [S2345]	AKAP13	102.2	85.9	80.1	97.4	84.1	135.5	120.4	98.4	97.2	98.8	29
Q12802 1xPhospho [S2498]	AKAP13	104.7	95.4	74.5	113.1	105.3	127	111.5	87.3	93.6	87.7	29
Q12802 1xPhospho [S2563]	AKAP13	87.4	49.4	75.6	130.3	89.3	179.1	91.9	58.9	122.9	115.2	29
Q12802 1xPhospho [S2709]	AKAP13	93.4	66.6	64	114.1	126.7	101.2	59.9	52.4	183.5	138.2	29
Q12802 1xPhospho [S2728]	AKAP13	105.9	103	97.1	102.8	97.3	92.6	90.8	96	119.9	148.9	29
Q12802 1xPhospho [S650]	AKAP13	106.6	113.5	92.5	129.6	118.1	126.8	103	111	116.5	105.2	29
Q12802 1xPhospho [S688]	AKAP13	93.1	91.6	106.7	104.6	100.8	115.5	94.9	110.8	93.9	88.2	29
Q12802 1xPhospho [S790]	AKAP13	100.8	83.4	77.1	134.2	95.2	96.8	74.4	102.4	121.9	113.9	29
Q12802 1xPhospho [T/S/Y]	AKAP13	80.8	110.2	96.1	113	110.9	70.6	54	118.9	125.6	119.8	29
Q12802 1xPhospho [T1149]	AKAP13	97.5	74.1	68.3	104	94.2	110.7	87	96.5	146.7	120.9	29
Q12802 1xPhospho [T2411]	AKAP13	85.7	61	47.8	93.4	75.2	144.1	87.3	66.9	184.8	153.7	29
Q12802 1xPhospho [T2467]	AKAP13	109.8	117.4	86.7	132.4	131.1	143	149.8	110.8	76.9	70	29
Q12802 1xPhospho [T815]	AKAP13	91.5	81.9	101.9	121.3	104.1	128.1	92.8	104.7	92.3	81.4	29
Q12802 2xPhospho [S1602; S/T]	AKAP13	78.1	118.2	78.6	88.3	105.8	134	133.5	95.1	74.7	93.7	29
Q12802 2xPhospho [S1645; S1647]	AKAP13	86.9	86.5	107	101.7	105.3	112.9	127.8	98	86.6	87.3	29
Q12802 2xPhospho [S1876; T1887]	AKAP13	72.7	85.7	134.7	114.6	82.7	102.2	104.6	101.2	99.2	102.4	29
Q12802 2xPhospho [S1929; S1932]	AKAP13	98.5	70.1	73.4	117.6	97.2	129.1	120.8	117.1	81.7	94.4	29
Q12802 2xPhospho [S2563; S2567]	AKAP13	73.9	60.4	68.7	104.8	77	111.1	79.8	75.7	192.5	155.9	29
Q5UIP0	RIF1	128.6	84	122.1	131.4	108.9	53.8	72.3	89.3	102.7	106.9	29
Q5UIP0 1xPhospho [S1236]	RIF1	95	0	154.9	0	60.6	136.7	72.2	136.5	107.4	236.7	29
Q5UIP0 1xPhospho [S1431]	RIF1	131.6	58.7	91.1	131.6	118.6	66.7	84	82.8	120.7	114.2	29
Q5UIP0 1xPhospho [S1542]	RIF1	122.2	92.5	117.5	140.5	138.7	60.2	79.1	89.9	95.3	114.9	29
Q5UIP0 1xPhospho [S1554]	RIF1	114.8	98.2	144.5	104.7	91.4	82.3	81.5	106.8	129.4	120.2	29
Q5UIP0 1xPhospho [S1616]	RIF1	110.4	117.3	112.2	106.8	117.9	48.9	73.2	116.2	94.9	102.3	29
Q5UIP0 1xPhospho [S1688]	RIF1	151.1	92.7	125.9	139.5	120.3	70.5	105.6	102.4	79.4	80.8	29
Q5UIP0 1xPhospho [S1729]	RIF1	191.1	77.8	100.5	137.5	120.4	41.2	53.1	97	94.7	86.8	29
Q5UIP0 1xPhospho [S1810]	RIF1	108.4	105.3	81.4	132.3	125.2	63.5	63.2	82.5	115.5	122.7	29
Q5UIP0 1xPhospho [S1843]	RIF1	104.9	82.8	105.5	108.9	103.2	106.3	145.3	97.4	74.4	71.4	29
Q5UIP0 1xPhospho [S1873]	RIF1	83.9	77.3	75.4	76.9	97.4	70.6	87	66.9	187.1	177.5	29
Q5UIP0 1xPhospho [S1971]	RIF1	104.9	79.3	80.5	102.7	117.8	61.9	79.8	100.3	134.9	138	29
Q5UIP0 1xPhospho [S2144]	RIF1	157	99.8	109	142.5	105.9	84.9	81.1	95.4	103.5	106.9	29
Q5UIP0 1xPhospho [S2161]	RIF1	107.8	84.1	103.4	148.9	97.5	94.4	94.8	117.7	110.8	114.7	29
Q5UIP0 1xPhospho [S2196]	RIF1	93.7	75.9	91.7	121.5	88.3	56.1	55.9	108.5	142	166.3	29
Q5UIP0 1xPhospho [S2205]	RIF1	103.7	87.3	88.9	159.3	117.9	80.9	85.2	99	125.1	130.6	29
Q5UIP0 1xPhospho [S2231]	RIF1	97.1	83.8	130.2	120.2	144.8	72.6	56.4	100.1	107.9	87	29
Q5UIP0 1xPhospho [S2260]	RIF1	112.6	65.9	80.8	133.9	145.7	28.6	52.6	106.5	122.1	151.2	29
Q5UIP0 1xPhospho [S2339]	RIF1	118.1	66	151.2	157.1	114.1	36.8	53.1	78	124.7	100.9	29
Q5UIP0 1xPhospho [S2348]	RIF1	148.8	85.9	115.7	133.9	99	29.7	47.7	106.9	108.4	124	29
Q5UIP0 1xPhospho [S2465]	RIF1	103.4	107.1	103.2	115.6	110	103.9	94.5	99.7	72.7	89.7	29
Q5UIP0 1xPhospho [S402]	RIF1	117.6	73.1	115.5	149.7	106.4	68.7	52.4	85.4	124.4	106.8	29
Q5UIP0 1xPhospho [S782]	RIF1	151	97.5	112.8	125.6	107.3	55.3	60.4	102.4	99.4	88.4	29
Q5UIP0 1xPhospho [T/S]	RIF1	151.6	98.7	148	141.9	119.9	79.9	98.9	121.6	189	162.4	29
Q5UIP0 1xPhospho [T/S/Y]	RIF1	91.5	0	126.2	113.6	42.9	61.4	46.9	100.7	245.7	171.1	29
Q5UIP0 1xPhospho [T1980]	RIF1	118.1	61.3	92.2	125.2	119	63.3	73.4	93	130.3	124	29
Q5UIP0 2xPhospho [S1542; S1554]	RIF1	132.9	73.2	92.4	146.4	120.8	67.9	74.1	87.7	101.5	103.2	29
Q5UIP0 2xPhospho [S1552; S1554]	RIF1	116.3	117.3	124.1	106.4	102.3	84.4	76.8	99.8	119.9	122.7	29
Q5UIP0 2xPhospho [S2234; S]	RIF1	88.8	70	95.3	119.7	114.7	96.6	101.1	99.8	111.6	102.3	29
Q6ZRV2	FAM83H	112.8	132.1	138	100.3	76.3	111.4	58.7	94.5	87	88.9	29
Q6ZRV2 1xPhospho [S/T]	FAM83H	101.4	98	129.6	91	66.5	120.7	51.2	106.7	137.2	97.6	29
Q6ZRV2 1xPhospho [S/T/Y]	FAM83H	0	135.2	0	131.1	84.5	157.7	59.6	109.4	176.3	146.2	29
Q6ZRV2 1xPhospho [S1003]	FAM83H	109.7	146.5	134.3	95	117.3	145.6	59.1	139	164.4	98.1	29
Q6ZRV2 1xPhospho [S1025]	FAM83H	91.2	60.1	68.6	70.1	48.4	106.4	25.6	97.1	184	248.5	29
Q6ZRV2 1xPhospho [S1106]	FAM83H	80.5	90.3	92.8	105.8	98.5	98.5	84.2	81.3	145	123.1	29
Q6ZRV2 1xPhospho [S1147]	FAM83H	86.2	91.1	101.3	120.2	81.6	84.3	69.4	83.4	142.9	139.7	29
Q6ZRV2 1xPhospho [S40]	FAM83H	91.3	113.5	94.8	96	88.8	94.7	88.4	91	116.1	125.6	29
Q6ZRV2 1xPhospho [S513]	FAM83H	129.8	132.3	150	95.2	90.9	118.2	69.3	104.9	54.9	54.4	29
Q6ZRV2 1xPhospho [S523]	FAM83H	107	157.8	120.5	92.6	62	112.5	62.6	124	71.4	89.6	29
Q6ZRV2 1xPhospho [S588]	FAM83H	95.8	104.9	102	101.3	94.9	118.3	86.2	109.9	162.8	135	29
Q6ZRV2 1xPhospho [S647]	FAM83H	83.8	117.4	100.9	92.7	91.6	116.1	105.6	96.9	141.2	131.5	29
Q6ZRV2 1xPhospho [S716]	FAM83H	87.2	76.5	89.8	109.9	99.4	139.9	85.8	100.7	104.9	106	29
Q6ZRV2 1xPhospho [S759]	FAM83H	75.6	56.3	126.9	110.3	104	160.9	87.3	93.7	110.3	74.6	29
Q6ZRV2 1xPhospho [S785]	FAM83H	104.5	129.4	111.5	96.1	93.5	70.5	79.4	92.5	105.6	117	29
Q6ZRV2 1xPhospho [S813]	FAM83H	137.1	0	99.4	103.1	144.6	85.2	51.3	62.5	189.7	127.1	29
Q6ZRV2 1xPhospho [S870]; 1xPhospho [S1771]	FAM83H	118.4	142.7	137.5	123.7	60.4	77.9	34.6	82.2	113.6	109	29
Q6ZRV2 1xPhospho [S881]	FAM83H	109.2	160.3	139.5	90.9	64.8	90.6	54.8	91.4	129.9	118.8	29
Q6ZRV2 1xPhospho [S892]	FAM83H	102.7	138.3	124.3	101.9	72.1	95.3	60.9	93.2	127	123.1	29
Q6ZRV2 1xPhospho [S914]	FAM83H	89.5	121.1	110.1	100.5	93.2	111.7	84.5	105.6	156.9	146.1	29
Q6ZRV2 1xPhospho [S925]	FAM83H	102.8	105.7	109.9	101.9	90.3	101.4	109.4	109.7	127.1	132.1	29
Q6ZRV2 1xPhospho [S936]	FAM83H	97.7	123.9	113.8	80.5	81	117.3	73.6	96.5	106.1	109.5	29
Q6ZRV2 1xPhospho [S974]	FAM83H	93.1	166.8	118.6	82.2	65.7	60.3	57.1	67.7	127	161.5	29
Q6ZRV2 1xPhospho [S998]	FAM83H	95.2	131	110.2	128.5	106.9	125.1	98.1	109	159.2	146.3	29
Q6ZRV2 1xPhospho [T490]	FAM83H	93.2	85.6	77.1	85	91.5	86.6	108	94.2	130.4	148.4	29
Q6ZRV2 2xPhospho [S513; S/Y]	FAM83H	97.8	164.9	129.8	111	129	107.1	83	76.3	32.6	68.6	29
Q6ZRV2 2xPhospho [S513; S516]	FAM83H	111.8	139.7	111.9	97.6	86.2	97.4	88.9	78.9	92.3	95.3	29
Q6ZRV2 2xPhospho [S936; S945]	FAM83H	113.5	117.6	104.1	95.5	83.2	63.3	61.1	86.8	136.1	138.7	29
Q6ZRV2 2xPhospho [S936; T938]	FAM83H	119.4	119.2	100.8	95.6	71.8	62.7	50.5	84.9	138.8	156.3	29
Q8WWI1	LMO7	81.3	87.1	62.3	82.9	107.5	158.4	152	114.3	80.7	73.6	29
Q8WWI1 1xPhospho [S]	LMO7	68.9	92.3	95.9	104.3	125	112.4	90.2	91.3	108.8	110.9	29
Q8WWI1 1xPhospho [S/T/Y]	LMO7	86.7	114.6	96.2	87.4	98.4	81.4	90.2	124.3	119.5	101.3	29
Q8WWI1 1xPhospho [S1026]	LMO7	94.6	109.8	101.2	100.8	103.1	115.4	131.9	102.6	128.6	139.1	29
Q8WWI1 1xPhospho [S1304]	LMO7	102.2	90	85.8	110.8	107.8	107.4	116.7	103.4	89.9	86	29
Q8WWI1 1xPhospho [S1423]	LMO7	83.9	95.9	82.8	77.8	109.7	201.7	179	129.8	97.7	105.6	29
Q8WWI1 1xPhospho [S1493]	LMO7	66.3	73.7	67.5	78.7	126.2	158	166.6	132.7	258.7	234.6	29
Q8WWI1 1xPhospho [S1510]	LMO7	68.6	71.8	70.6	84.1	98.7	160.1	154.9	112.5	96.9	81.7	29
Q8WWI1 1xPhospho [S1573]	LMO7	99.1	98.5	85.5	118	103.2	114.9	101.6	98.6	89.3	91.4	29
Q8WWI1 1xPhospho [S1586]	LMO7	97.2	91.1	71.7	91.1	100.3	93.5	98.4	116.2	122.8	117.7	29
Q8WWI1 1xPhospho [S1593]	LMO7	79.5	87	83.6	79.1	80.9	215.2	137.7	132.6	54	50.5	29
Q8WWI1 1xPhospho [S246]	LMO7	74.1	82.4	79	113.8	138.5	99.1	154.8	101.6	81.4	75.3	29
Q8WWI1 1xPhospho [S276]	LMO7	93.9	70.9	76.1	165.4	129.9	100.8	131.6	96.9	76	58.6	29
Q8WWI1 1xPhospho [S751]	LMO7	98.8	64	51	115.5	191.7	144.2	112.4	111.8	57.6	53	29
Q8WWI1 1xPhospho [S805]	LMO7	80.2	87.8	63.5	89.9	88.2	179.1	205.8	135.6	202.6	192.4	29
Q8WWI1 1xPhospho [S867]	LMO7	78	87.9	79.7	67.8	93.3	132.1	112.8	109.5	129.4	109.4	29
Q8WWI1 1xPhospho [S873]	LMO7	69.4	88.5	89	86.1	104.7	85.2	84.5	92.6	148.6	151.4	29
Q8WWI1 1xPhospho [S955]	LMO7	74.2	103.5	89.5	82.8	101.8	147.6	87.2	97	121.1	95.5	29
Q8WWI1 1xPhospho [S960]	LMO7	79.7	79.4	77.2	88.5	90.1	176.1	139.7	111.8	77.4	80.1	29
Q8WWI1 1xPhospho [S988]	LMO7	81.8	111	81	76.6	108.6	184.2	172.2	111.9	109.3	106	29
Q8WWI1 1xPhospho [T/S]	LMO7	79.4	85.3	86.2	109.3	183.1	94.5	99.5	84.5	85.9	92.3	29
Q8WWI1 1xPhospho [T/S/Y]	LMO7	101.3	70.7	90.1	82	97.9	91.3	113.7	95.1	132.4	125.5	29
Q8WWI1 1xPhospho [T1048]	LMO7	124.9	104.3	79.1	144.2	107.6	78.4	87.5	107	158.2	104.2	29
Q8WWI1 1xPhospho [T932]	LMO7	74.9	110.9	56.8	68.1	110.7	144.4	253.7	151	81.5	72.3	29
Q8WWI1 1xPhospho [T990]	LMO7	80.7	45	76.2	73.7	90.2	162.1	130.5	126.6	117.7	97.4	29
Q8WWI1 2xPhospho [S276; T/S]	LMO7	93.6	74.9	64	149.6	130.4	74.4	101	96.9	104.6	110.7	29
Q8WWI1 2xPhospho [S873; S/T]	LMO7	100.7	98.2	106.3	83.9	88.2	80.7	82.5	101.9	128.9	128.9	29
Q8WWI1 2xPhospho [S988; T990]	LMO7	82.4	94.7	74.7	105	105.2	109.6	124.8	102.1	108.4	93.1	29
Q8WWI1 2xPhospho [T956; S960]	LMO7	66.6	72.6	57.3	69.9	70	115.7	125.9	114.9	150.8	156.4	29
Q8WYP5	AHCTF1	115.4	107.9	119.8	114.1	66.9	94.1	94.4	107.2	88.8	91.5	29
Q8WYP5 1xPhospho [S/T]	AHCTF1	109.1	143.7	136.4	117.5	78.5	73.9	96.4	121.7	248.6	235.1	29
Q8WYP5 1xPhospho [S1142]	AHCTF1	114.3	80.7	121	129.3	74.9	113.9	82.1	100.7	92.8	90.2	29
Q8WYP5 1xPhospho [S1153]	AHCTF1	206.1	121.7	88.6	124.7	145.7	57.4	53.5	105	46.3	51	29
Q8WYP5 1xPhospho [S1160]	AHCTF1	121.5	126.1	129.4	111.7	66.8	64.8	69.2	106.5	96.2	107.7	29
Q8WYP5 1xPhospho [S1218]	AHCTF1	91.3	107.8	86	94	95.4	87.2	82.8	95.3	127.6	132.6	29
Q8WYP5 1xPhospho [S1222]	AHCTF1	117.8	104.4	101.3	98.2	79.2	85.5	98.9	107.2	100.9	106.5	29
Q8WYP5 1xPhospho [S1232]	AHCTF1	168.4	112.9	128.5	137.1	103	109.9	79.4	99.2	64.6	51.7	29
Q8WYP5 1xPhospho [S1283]	AHCTF1	163.1	117.6	134.7	127.2	73.9	66.9	67.9	119.2	170.3	214.7	29
Q8WYP5 1xPhospho [S1297]	AHCTF1	116.9	106.1	118.6	148.8	98.9	128.9	106.4	114.6	104.8	91.2	29
Q8WYP5 1xPhospho [S1464]	AHCTF1	125.6	99.7	98.9	107.4	96.1	72.6	80.6	88.2	105.9	125	29
Q8WYP5 1xPhospho [S1513]	AHCTF1	111	132.4	160	142.1	75.7	84.6	97.5	134	55.5	56.8	29
Q8WYP5 1xPhospho [S1541]	AHCTF1	135	122.7	134.5	150	79.7	65.4	69.4	94	145	130	29
Q8WYP5 1xPhospho [S1878]	AHCTF1	93.8	91.3	81.7	110.3	70.9	115.2	106.6	110	116.7	103.3	29
Q8WYP5 1xPhospho [S1884]	AHCTF1	82.6	92	101.4	119.5	90	111.5	98.5	119.3	98.6	86.5	29
Q8WYP5 1xPhospho [S1944]	AHCTF1	87.2	111.4	106.7	124.8	102.4	124.5	104.6	97.1	109.9	120.6	29
Q8WYP5 1xPhospho [S2065]	AHCTF1	129.3	117.4	131.7	113.1	84.9	161.2	120.1	109.7	90.7	88.9	29
Q8WYP5 1xPhospho [S2120]	AHCTF1	103.7	105.6	113.9	76.7	95.1	63	99.8	87.5	132.1	122.6	29
Q8WYP5 1xPhospho [S2212]	AHCTF1	116.3	119.8	122.8	139.7	83.8	59.1	61.9	118.4	85.8	92.4	29
Q8WYP5 1xPhospho [S2222]	AHCTF1	85.8	175.9	106.7	89.8	67.6	71.1	72.1	136.5	95.8	98.8	29
Q8WYP5 1xPhospho [S509]	AHCTF1	97.9	87.8	86.8	113.9	109.1	97.3	77.4	98.2	126.1	105.4	29
Q8WYP5 1xPhospho [S528]	AHCTF1	71.1	65.7	104.8	142	158.6	78.3	100.2	140.3	60.7	78.4	29
Q8WYP5 1xPhospho [S995]	AHCTF1	123.1	91.9	81.7	117.2	89.4	81.3	98.6	101.3	101.3	114	29
Q8WYP5 1xPhospho [T1257]	AHCTF1	112.7	69.8	78.9	97.3	58.7	25.7	33.8	86.4	207.6	229.2	29
Q8WYP5 1xPhospho [T1317]	AHCTF1	95.2	116.5	124.5	80.6	71.8	87.5	101.2	102.9	106.5	113.2	29
Q8WYP5 1xPhospho [T1318]	AHCTF1	83.7	122.5	137.4	94.9	52	67.9	109.2	122.4	101	108.9	29
Q8WYP5 1xPhospho [T1369]	AHCTF1	124.5	101	102.1	123.5	57.2	55.6	62.5	102.1	127.9	143.7	29
Q8WYP5 2xPhospho [S1214; S1218]	AHCTF1	79	109.1	106.4	91.7	108	86.4	95.1	89.6	116.3	118.2	29
Q8WYP5 2xPhospho [S2222; S2226]	AHCTF1	107	99.2	94.9	122.8	86.2	54.3	67.9	111	114.5	142.4	29
Q96T58	SPEN	105	96.5	113.3	112.2	125.1	96.5	59.1	96.7	96.1	99.4	29
Q96T58 1xPhospho [S/T]	SPEN	87.4	116.5	107.6	78.1	113.1	125.1	95.6	125.4	114.7	128.8	29
Q96T58 1xPhospho [S1006]	SPEN	95.9	112.3	131.3	109.3	116.9	91.6	77.2	108.2	77.1	80.1	29
Q96T58 1xPhospho [S1062]	SPEN	107.4	110.1	96.2	84.9	106.7	124.4	75.9	111.4	89.8	93.2	29
Q96T58 1xPhospho [S1222]	SPEN	105.8	80.9	128	129.6	118.7	109.4	67.1	97.4	87.5	75.5	29
Q96T58 1xPhospho [S1261]	SPEN	92.2	112.5	109.3	79.9	103.2	124.4	67.9	116.1	95.6	99	29
Q96T58 1xPhospho [S1278]	SPEN	99.3	91.4	105.2	109	108.5	100.8	85.8	96.9	101.9	101.2	29
Q96T58 1xPhospho [S1333]	SPEN	96.3	122.3	104.6	105.3	109.7	84.9	80.7	92.5	99.4	104.1	29
Q96T58 1xPhospho [S1566]	SPEN	91.1	98.2	86.8	91.3	99.2	65	70.6	82.2	154.4	161.3	29
Q96T58 1xPhospho [S1636]	SPEN	41.4	87.7	112.2	48.3	134.8	125.8	103.6	87.3	119.9	139	29
Q96T58 1xPhospho [S1918]	SPEN	131.1	105.5	122.5	134.6	110	85.4	80.9	111.7	85.4	95.9	29
Q96T58 1xPhospho [S2120]	SPEN	103.4	117.6	116.8	101.7	114.9	99.6	80.5	103.1	111.1	114.8	29
Q96T58 1xPhospho [S2126]	SPEN	98.5	92.6	107.2	117.9	111.1	100.2	80.9	105.3	123.4	108.6	29
Q96T58 1xPhospho [S2159]	SPEN	83.7	115.6	107.7	91.2	109.9	98.5	90.5	109.2	89.1	104.7	29
Q96T58 1xPhospho [S2493]	SPEN	100.8	102.9	106.4	98.7	116.9	92.8	53	116.5	104.4	107.5	29
Q96T58 1xPhospho [S727]	SPEN	94.5	100.9	111	101.5	115.7	113.8	84.5	107.1	85.1	85.9	29
Q96T58 1xPhospho [S736]	SPEN	94.3	116	127	102.9	127.3	95.2	65.6	84.4	95.6	91.7	29
Q96T58 1xPhospho [S847]	SPEN	125.5	130.6	106.9	92.5	106	148.1	82	110	90.7	128.4	29
Q96T58 1xPhospho [T/S]	SPEN	125.3	87.8	122.8	125.3	110.5	58.2	53.2	101.1	212.1	133.8	29
Q96T58 1xPhospho [T1140]	SPEN	106.9	108.8	110.7	102.6	92.6	113.9	80.3	108.7	83	92.7	29
Q96T58 1xPhospho [T1619]	SPEN	103.2	111.6	110.5	104.4	124.9	139.3	93.6	107.5	96	103.1	29
Q96T58 1xPhospho [T1633]	SPEN	112.3	94.4	78.1	124	112.6	63.7	60.4	107.7	97.2	149.6	29
Q96T58 1xPhospho [T2393]	SPEN	69.4	75.1	87	64.3	61.8	86.3	72.6	82.8	186.1	214.6	29
Q96T58 1xPhospho [T3236]	SPEN	114.6	91.2	102.8	96.1	109.9	77	50.1	84.4	142	132	29
Q96T58 2xPhospho [S2120; S2126]	SPEN	115.3	113.1	103.5	102.7	117.4	59.1	61.8	98	104.1	124.9	29
Q96T58 2xPhospho [S2481; S2493]	SPEN	108.1	87.9	112.5	123.1	113.2	77.6	60.8	94.2	121.4	101	29
Q96T58 2xPhospho [S725; S727]	SPEN	92.9	106.4	117.2	97.4	113.6	90.9	80.7	100.9	95.3	104.8	29
Q96T58 2xPhospho [S736; S740]	SPEN	90.4	92.9	116.8	97.5	109.2	94.6	98.1	93.1	99.8	107.6	29
Q96T58 2xPhospho [T838; S847]	SPEN	97.2	68.1	124.5	88.6	91.4	123.1	84.8	99.7	125.5	97.2	29
Q8NFC6	BOD1L1	102.2	91.2	108.8	101.4	136.8	95.4	83.8	99.6	86.2	94.6	28
Q8NFC6 1xPhospho [S/T]	BOD1L1	85.3	106.1	72	88.8	104.8	81.8	81.9	97.1	137.1	145.2	28
Q8NFC6 1xPhospho [S/Y]	BOD1L1	89.4	92.7	105.3	112.8	89.1	101.6	94.1	87.3	108.9	118.8	28
Q8NFC6 1xPhospho [S1077]	BOD1L1	113.2	75.1	90	112.6	169	77.1	75.3	86	156.1	174.6	28
Q8NFC6 1xPhospho [S1124]	BOD1L1	103.5	92.9	125.1	91.8	127	95.9	97.5	101.8	111.2	118.9	28
Q8NFC6 1xPhospho [S1531]	BOD1L1	117	100.1	109.2	119.1	137.6	64	65.3	96.1	107.9	112.2	28
Q8NFC6 1xPhospho [S2128]	BOD1L1	83.7	86.1	91.9	77.1	107	98	120.2	106.6	119	110.2	28
Q8NFC6 1xPhospho [S2203]	BOD1L1	102.6	76.2	94.7	106.7	118.7	111.7	113.7	98.7	87.5	89.4	28
Q8NFC6 1xPhospho [S2475]	BOD1L1	89.4	91.4	112.1	101	130.1	87.7	98.7	94.7	94.2	100.9	28
Q8NFC6 1xPhospho [S2501]	BOD1L1	118.7	97.9	107.8	113.9	117.6	110	79.2	105.8	93	112.8	28
Q8NFC6 1xPhospho [S266]	BOD1L1	80.6	84.7	120.1	111.9	116.3	131.6	92	102.1	93.6	67.1	28
Q8NFC6 1xPhospho [S2779]	BOD1L1	86.2	97	107.4	103.6	140.5	100.8	95.4	97.7	98.3	104	28
Q8NFC6 1xPhospho [S2843]	BOD1L1	108.8	108.2	97.1	116.6	138.2	96.7	76	98.1	81	79.2	28
Q8NFC6 1xPhospho [S2905]	BOD1L1	117.8	110.4	85.1	106.2	92.5	46.5	62.7	100.9	123.1	154.8	28
Q8NFC6 1xPhospho [S2964]	BOD1L1	90.9	95.1	95.2	81.6	111.5	108.3	102.9	109.2	105.7	99.7	28
Q8NFC6 1xPhospho [S2986]	BOD1L1	98	112.7	116.4	93.5	147.4	85.2	100.9	104.7	85.1	84.2	28
Q8NFC6 1xPhospho [S3019]	BOD1L1	123.2	118.7	101.7	103.6	135	62.3	61	103	114.4	133.9	28
Q8NFC6 1xPhospho [S3029]	BOD1L1	89.8	95.6	137.7	118	134	106.7	91.5	101.5	88.4	92.4	28
Q8NFC6 1xPhospho [S484]	BOD1L1	88	80.5	121.9	131.7	106.5	106.9	92.9	91.4	105.3	75	28
Q8NFC6 1xPhospho [S635]	BOD1L1	94.7	72.3	101.1	127.1	133.7	83.9	78.1	85.3	120.9	102.9	28
Q8NFC6 1xPhospho [S659]	BOD1L1	77.8	83.2	81.1	160.1	82.6	101	80.8	79.4	150.7	103.3	28
Q8NFC6 1xPhospho [S870]	BOD1L1	122.7	80.1	93.2	126.3	111.8	109.1	82.1	81.7	107.4	125	28
Q8NFC6 1xPhospho [S902]	BOD1L1	81.3	43.9	61.5	66.1	99.6	113.3	54.6	58.9	223.5	197.3	28
Q8NFC6 1xPhospho [T/S]	BOD1L1	85.8	102.3	98.5	103.7	144	96.1	93	101.2	134.8	114.6	28
Q8NFC6 1xPhospho [T1354]	BOD1L1	88.1	85.6	100.7	122.3	106.9	108	87.3	94.4	110.6	95.9	28
Q8NFC6 1xPhospho [T660]	BOD1L1	96.5	96.1	97.8	86.8	119	107.8	100.4	90.7	99.5	105.4	28
Q8NFC6 2xPhospho [S2779; S2780]	BOD1L1	95.6	101.8	112.1	107.7	133.9	99.3	94.9	108.3	77.8	68.6	28
Q8NFC6 2xPhospho [S2973; S2986]	BOD1L1	94.8	86.4	72.9	92.9	108	82.5	95.8	92.8	134.7	139.1	28
Q96JM3	CHAMP1	102.6	98.6	105	109.8	126	94.2	92.8	98.7	80.4	91.9	28
Q96JM3 1xPhospho [S]	CHAMP1	116.4	142.8	102.9	114.9	122.3	121.3	146.9	108.7	100.7	88.6	28
Q96JM3 1xPhospho [S108]	CHAMP1	92.8	133.1	110.8	114.2	134.1	91.9	101.5	122.7	86.8	85.4	28
Q96JM3 1xPhospho [S204]	CHAMP1	96.7	82.7	119	83.6	109.4	129.6	107.9	84.1	97.9	89.1	28
Q96JM3 1xPhospho [S214]	CHAMP1	90.7	90.8	109.4	90	109.3	116.6	109.6	96.8	93.7	93.2	28
Q96JM3 1xPhospho [S241]	CHAMP1	71.2	70.7	85.7	108.4	108.9	83.3	120.6	82.1	149.2	119.9	28
Q96JM3 1xPhospho [S247]	CHAMP1	55.1	90	94.4	88.6	111.4	99.4	113.9	87.2	139.7	120.4	28
Q96JM3 1xPhospho [S376]	CHAMP1	100.9	98.6	93.3	104.4	120.7	110.2	87.8	106.3	84.5	93.3	28
Q96JM3 1xPhospho [S386]	CHAMP1	124.2	68.1	110.3	159.1	101.2	100.6	66.4	81.7	95.5	92.9	28
Q96JM3 1xPhospho [S405]	CHAMP1	124.3	121.5	104.7	116	131.3	101.1	71.7	128.8	70.6	77.3	28
Q96JM3 1xPhospho [S416]	CHAMP1	95.3	97.4	109.1	115.1	102.7	84.1	80.2	95.8	110.3	109.9	28
Q96JM3 1xPhospho [S427]	CHAMP1	83.9	82	109.9	91.4	117.3	131.8	116.7	88.1	91.3	87.6	28
Q96JM3 1xPhospho [S445]	CHAMP1	88.1	114.9	116.3	91.6	131.4	138.5	105.3	105.2	52.9	55.8	28
Q96JM3 1xPhospho [S459]	CHAMP1	100.4	99.5	95.8	115.3	114.6	80.8	60.5	99.2	116.5	117.5	28
Q96JM3 1xPhospho [S476]	CHAMP1	95.2	101.8	106	109.8	121.9	101.9	100.1	101.9	76	85.4	28
Q96JM3 1xPhospho [S507]	CHAMP1	98.1	89.9	90.9	100.6	105	76.7	78.2	95.3	129.7	135.7	28
Q96JM3 1xPhospho [S542]	CHAMP1	98.7	87.3	100	98.7	111	94.8	84.5	93.5	114.8	116.7	28
Q96JM3 1xPhospho [S603]	CHAMP1	137.9	122.9	95.3	113.8	133.1	60.8	75.8	101	153.3	122.5	28
Q96JM3 1xPhospho [S627]	CHAMP1	102.4	123.8	88.9	93.7	98.7	78.1	92.6	93.3	110.8	117.8	28
Q96JM3 1xPhospho [S632]	CHAMP1	92.1	104.1	111.7	103	116.5	98.4	84.9	106	91.2	92	28
Q96JM3 1xPhospho [S651]	CHAMP1	86.7	93.7	108.3	108.9	100.4	104.8	105.9	103.4	91.4	96.3	28
Q96JM3 2xPhospho [S204; S214]	CHAMP1	96.5	90.8	96.7	99.5	110	74.8	80.8	95.2	123	132.6	28
Q96JM3 2xPhospho [S382; S386]	CHAMP1	126.5	125.6	113.6	111	141.5	96	70.4	116.6	104.4	98.4	28
Q96JM3 2xPhospho [S427; S432]	CHAMP1	85.1	106.6	89.5	88.5	114.3	106.2	59.8	91.1	137.5	121.5	28
Q96JM3 2xPhospho [S459; S/T]	CHAMP1	93.7	90.1	122.1	99.8	99	68.4	66.3	96.2	124.3	140.2	28
Q96JM3 2xPhospho [S472; S476]	CHAMP1	124.5	114.6	115.4	109.8	117.9	97.6	70.7	93.3	74.9	81.3	28
Q96JM3 2xPhospho [S627; S632]	CHAMP1	121.4	133.6	119.8	99.8	137.4	83	78.9	93.1	89.7	94.5	28
Q96JM3 2xPhospho [S653; S]	CHAMP1	99.1	99	104.9	107.1	118.2	98.9	91.2	96.7	91.3	93.5	28
Q9NYF8	BCLAF1	104.4	102.7	114.2	95.1	90.9	107.8	92.6	98.4	97.9	95.8	28
Q9NYF8 1xPhospho [S/T]	BCLAF1	134.9	113.3	139.5	128.5	91.3	61.3	59.4	100.9	80.9	90.1	28
Q9NYF8 1xPhospho [S161]	BCLAF1	91.9	113.3	102.9	99.6	100.9	101	106.1	97.5	93.7	93.1	28
Q9NYF8 1xPhospho [S177]	BCLAF1	106.6	130.6	117.8	107.6	96.6	107.8	102.7	101.3	108.2	119.7	28
Q9NYF8 1xPhospho [S183]	BCLAF1	109.2	128.9	104.3	113.2	89.1	89.1	83.4	110.8	102.8	108.2	28
Q9NYF8 1xPhospho [S196]	BCLAF1	96.6	99.4	110.4	89.4	86.6	108.4	106.9	98.5	92.6	111.3	28
Q9NYF8 1xPhospho [S198]	BCLAF1	108.7	99.6	107.4	99.2	91.8	144.6	117.1	114	89.3	93.2	28
Q9NYF8 1xPhospho [S222]	BCLAF1	99.5	110.6	98.8	76.9	87.5	114.7	108.3	100	137.2	139.2	28
Q9NYF8 1xPhospho [S268]	BCLAF1	111.9	111.4	115.4	103.5	109	116.3	111.7	102.3	83.3	72.6	28
Q9NYF8 1xPhospho [S285]	BCLAF1	98.9	97.7	110.5	103.1	118.9	115.7	110.8	101.9	101.6	96.2	28
Q9NYF8 1xPhospho [S300]	BCLAF1	97.2	94.1	97.7	97.2	109.1	82.8	105.1	107.3	113.7	95.7	28
Q9NYF8 1xPhospho [S385]	BCLAF1	110	154.3	120.9	100.8	104.8	118.3	112.3	109.5	107.8	106.5	28
Q9NYF8 1xPhospho [S397]	BCLAF1	93.5	114.7	109.4	86.4	98.6	107	113.2	105.8	94.8	102	28
Q9NYF8 1xPhospho [S414]	BCLAF1	133.8	84.7	113.3	127.1	104.9	98.2	67.6	83	101.1	86.4	28
Q9NYF8 1xPhospho [S450]	BCLAF1	110.5	108	118.1	130.5	104.3	133.3	89.3	101.9	98.3	95.7	28
Q9NYF8 1xPhospho [S472]	BCLAF1	99.1	84.1	118	111.9	104	94.8	98	104.5	83.4	102.2	28
Q9NYF8 1xPhospho [S496]	BCLAF1	100.1	101.6	110.1	96.5	99.5	109.7	110	103.6	111.3	97.5	28
Q9NYF8 1xPhospho [S512]	BCLAF1	105	112.6	117.1	99.7	101.7	129.4	110.4	106.6	73.9	78.9	28
Q9NYF8 1xPhospho [S531]	BCLAF1	92.8	102.2	109.8	84.6	91.7	107.7	107.6	102.8	103.4	97.4	28
Q9NYF8 1xPhospho [S648]	BCLAF1	102.4	104.4	114.6	93.8	96.1	117.8	113.8	102.6	81	73.7	28
Q9NYF8 1xPhospho [S658]	BCLAF1	98.5	103.6	107.5	100.8	98.9	107.4	98.2	100.2	104.3	104.1	28
Q9NYF8 1xPhospho [S760]	BCLAF1	118.8	98.1	118.9	77.4	89.6	112.1	85.9	109.9	131.6	106.1	28
Q9NYF8 1xPhospho [S884]	BCLAF1	96.8	106.2	109.3	90.3	94.9	101.8	106.1	101.4	92	101.4	28
Q9NYF8 2xPhospho [S264; S268]	BCLAF1	125.9	101.7	112	106.3	95.7	106.2	116.8	103.1	54	78.3	28
Q9NYF8 2xPhospho [S285; S290]	BCLAF1	99.9	106	101.4	98.6	102.7	105.2	107	101.6	86.8	90.7	28
Q9NYF8 2xPhospho [S385; S389]	BCLAF1	110.4	113	101.5	89	91.2	129	117.4	106.2	95.4	94.8	28
Q9NYF8 2xPhospho [S397; T402]	BCLAF1	99.1	120.1	107.2	74.5	114.9	96.5	92.4	100.7	88.6	106.1	28
Q9NYF8 2xPhospho [S496; S502]	BCLAF1	104.6	114.3	97	108.1	94.2	96.5	115.1	89.4	87.6	93	28
Q9Y520	PRRC2C	114.6	103.5	110.4	85.9	87.2	84.7	95.2	103.2	104.4	110.9	28
Q9Y520 1xPhospho [S]	PRRC2C	66.9	85.2	131.8	107.7	82.9	104.8	92.2	83.4	116.7	128.4	28
Q9Y520 1xPhospho [S/T]	PRRC2C	103.7	116.2	136.8	114.4	87.3	103.6	172.4	126.1	171.2	154.3	28
Q9Y520 1xPhospho [S1242]	PRRC2C	87.1	99.2	103.2	88.6	94	92.6	107.9	98.9	109.3	119.1	28
Q9Y520 1xPhospho [S1246]	PRRC2C	94.9	94.9	96.9	85.8	86.1	108.1	100.6	100.7	112.1	119.9	28
Q9Y520 1xPhospho [S1249]	PRRC2C	105.4	96.2	112.6	91.7	96.9	106.6	102	108.6	93	87.1	28
Q9Y520 1xPhospho [S1263]	PRRC2C	84.1	131.5	120.4	71.5	102.1	143.1	164.4	114	90.2	94.1	28
Q9Y520 1xPhospho [S1544]	PRRC2C	95.4	70.5	103.3	74.9	78	96.4	87.7	101.9	147	145	28
Q9Y520 1xPhospho [S187]	PRRC2C	110.9	101.8	111	116.3	86.8	85.3	79.6	93.2	165	141.9	28
Q9Y520 1xPhospho [S2105]	PRRC2C	125.3	109.3	113.6	113.4	89.1	63.5	51.4	100	123.4	111	28
Q9Y520 1xPhospho [S2143]	PRRC2C	111.1	92.6	98.9	134.4	87.1	57.8	56.1	96.6	144.9	120.5	28
Q9Y520 1xPhospho [S2697]	PRRC2C	112.2	100.9	98.6	94.8	69	85	87.8	102.7	130.9	128.9	28
Q9Y520 1xPhospho [S2713]	PRRC2C	113.7	85.8	118	112.8	76.7	67.2	90.5	102.4	114.5	118.5	28
Q9Y520 1xPhospho [S500]	PRRC2C	92.3	112.4	114.6	122.8	107	77.5	82.9	78.8	99.1	112.7	28
Q9Y520 1xPhospho [S779]	PRRC2C	102.7	90.2	111.1	100.5	96.3	89.8	98	110.2	102.6	98.4	28
Q9Y520 1xPhospho [S867]	PRRC2C	81.7	84.2	87.1	100.1	85.4	86.9	96.9	90.8	134.7	152.2	28
Q9Y520 1xPhospho [S878]	PRRC2C	112.4	104.5	133.6	98.6	96.9	141.6	120.1	126.4	52.6	50	28
Q9Y520 1xPhospho [S924]	PRRC2C	126	100	126.1	110.8	123.6	122	110.4	111.2	44.4	43.8	28
Q9Y520 1xPhospho [T/S/Y]	PRRC2C	92.7	80.2	133.5	139.7	77.1	45.7	57.9	75.3	154.3	143.5	28
Q9Y520 1xPhospho [T1965]	PRRC2C	97.1	89.9	100.4	106.9	92.7	84.6	71.9	88	154.5	114.1	28
Q9Y520 1xPhospho [T822]	PRRC2C	172.5	94.8	118.3	105.9	95.6	79.6	101.2	118.3	137.6	135	28
Q9Y520 2xPhospho [S1246; S]	PRRC2C	105.5	85.1	110	99	69.8	113.1	116.4	124.5	84.1	92.4	28
Q9Y520 2xPhospho [S1246; S/T]	PRRC2C	100.7	108.9	95.8	81.6	85.7	91.4	104.4	118.8	96	116.8	28
Q9Y520 2xPhospho [S1246; S1249]	PRRC2C	105.3	85.8	96.4	84.4	73.6	115.5	109.7	131.4	95.5	102.3	28
Q9Y520 2xPhospho [S1263; T1265]	PRRC2C	87.2	107.8	101.4	82.9	94.6	84.7	131.9	101.6	91	116.9	28
Q9Y520 2xPhospho [S187; S189]	PRRC2C	129.6	108.5	104.8	106.8	89.4	76.6	65.3	101.4	107.3	110.1	28
Q9Y520 2xPhospho [S2692; S2694]	PRRC2C	88.1	82.7	84.8	75.7	40.5	93.7	86.2	90.9	182.1	175.2	28
Q9Y520 2xPhospho [T1267; S/T]	PRRC2C	78	68.9	95.6	84.8	93.4	102.3	120.9	90.5	132.3	133.4	28
P28290	ITPRID2	68.5	60.2	71.9	79.3	71.7	74.9	101.1	64.8	195	212.6	27
P28290 1xPhospho [S/T]	ITPRID2	110.9	97.6	118.6	127.5	151.5	126.1	157	104.9	83.2	101.6	27
P28290 1xPhospho [S111]	ITPRID2	94.7	97.4	105.6	108.4	93.1	105.6	141.2	114.2	111.6	90.1	27
P28290 1xPhospho [S1134]	ITPRID2	80.4	76.4	88.9	82.9	93.7	120.8	188	92.2	89.3	87.4	27
P28290 1xPhospho [S1161]	ITPRID2	81.8	76.4	84.8	95.9	88.9	103.5	133.3	97.5	116.3	121.6	27
P28290 1xPhospho [S1165]	ITPRID2	94.1	90.2	86.7	94.4	95.6	105.1	129.5	91.5	105	107.8	27
P28290 1xPhospho [S270]	ITPRID2	116.4	115.5	98.1	102.7	90.5	115.7	95.7	105.6	79.2	80.6	27
P28290 1xPhospho [S318]	ITPRID2	76.8	98.3	75	101.8	91.5	81.4	89.1	68.2	216.7	193.5	27
P28290 1xPhospho [S330]	ITPRID2	147.1	109.2	67	152.5	103.3	127.6	130.5	123.3	67.2	67.4	27
P28290 1xPhospho [S466]	ITPRID2	104.4	90.5	114	108.7	110.4	127.2	189.9	122.3	62.6	55.1	27
P28290 1xPhospho [S593]	ITPRID2	108.6	122	76.1	103.3	128.4	85.1	123.8	91.1	69.7	91.9	27
P28290 1xPhospho [S613]	ITPRID2	133.2	84.8	108.9	129.2	102.8	83	86.2	86	94.6	91.4	27
P28290 1xPhospho [S668]	ITPRID2	100.7	96.2	90.6	107.1	101.2	106	150	88.8	81.9	77.5	27
P28290 1xPhospho [S706]	ITPRID2	98.1	71.2	104.7	132.2	91.1	80	88.9	86.6	123.4	123.7	27
P28290 1xPhospho [S739]	ITPRID2	99.5	92.4	86.3	101.8	72.4	96.9	93.7	82.4	143.6	130.9	27
P28290 1xPhospho [S767]	ITPRID2	119.3	88.9	104.7	144.4	90	80.3	91.2	101	87.4	93	27
P28290 1xPhospho [S803]	ITPRID2	153	74.9	109.4	145.5	117.3	38.4	56.5	93.4	103	108.8	27
P28290 1xPhospho [S92]	ITPRID2	105.1	107.3	100.4	104.6	104.6	104.9	156.2	93.3	57.6	65.9	27
P28290 1xPhospho [T/S]	ITPRID2	92.5	82.6	91	86.1	89.7	105.5	138	102.8	106.4	105.3	27
P28290 1xPhospho [T1168]	ITPRID2	84.7	84.3	98.9	95	102.3	101.3	115.6	91.7	117.2	109.1	27
P28290 2xPhospho [S1055; S1060]	ITPRID2	76	105.4	114.5	91.1	135.2	133.4	174.6	66.4	63.9	39.4	27
P28290 2xPhospho [S1131; S1134]	ITPRID2	84.6	73	80	93.3	81.5	123.4	166.3	84.9	104.7	108.2	27
P28290 2xPhospho [S1165; T1168]	ITPRID2	88.1	85.7	87.7	99	88.9	114.5	143.5	110.4	86.1	96.2	27
P28290 2xPhospho [S318; S/T]	ITPRID2	80.9	76.1	91.8	81.4	86.4	89.8	84.3	92.4	174.4	142.5	27
P28290 2xPhospho [S424; S427]	ITPRID2	127.2	84.6	107.2	154.6	144.5	84	107.8	95	45.8	49.4	27
P28290 2xPhospho [S737; S739]	ITPRID2	95.7	88.6	103.7	128.4	93.7	79.5	106.5	99.7	105.2	99	27
P28290 2xPhospho [T87; S92]	ITPRID2	127.5	69.6	82.6	122.1	144.2	92.1	148.6	115.1	50.5	47.6	27
P48634	PRRC2A	92.5	134.2	101	111.7	111	75.7	82.2	114.5	82.1	95	27
P48634 1xPhospho [S]	PRRC2A	104.2	89.2	125.7	95.2	102.4	102.6	94.6	84.9	99.6	101.5	27
P48634 1xPhospho [S/T/Y]	PRRC2A	90.6	138.5	98.1	94.6	108.2	90.8	109	129.3	122.4	135.8	27
P48634 1xPhospho [S1004]	PRRC2A	100.1	91.9	91.6	111.2	87.1	93.3	91.1	101.2	111.4	121	27
P48634 1xPhospho [S1089]	PRRC2A	90.4	166.1	98.6	93.5	110.4	101.2	111.3	134	76.3	76	27
P48634 1xPhospho [S1106]	PRRC2A	109.4	127	112.9	105.5	126.5	112.6	102.1	118.7	101.2	99.4	27
P48634 1xPhospho [S1120]	PRRC2A	91.5	116.2	101.2	110.5	96.5	96.4	96.4	107.4	81.8	102.2	27
P48634 1xPhospho [S1147]	PRRC2A	93.7	121.8	86.7	69.3	104.2	84.8	85.6	106.7	112.8	134.4	27
P48634 1xPhospho [S1219]	PRRC2A	97	127.9	84.1	100.6	91	63.4	54	106.9	125.1	150	27
P48634 1xPhospho [S1306]	PRRC2A	93.9	97.3	115.8	114.4	107	107.7	111.7	114.8	90.2	86.7	27
P48634 1xPhospho [S1325]	PRRC2A	70.9	102.1	107.3	103.7	87.6	94.4	121.7	97.4	107	107.9	27
P48634 1xPhospho [S166]	PRRC2A	118.2	85.9	80.5	86.2	85.6	81.7	91.7	116.6	215.3	205.3	27
P48634 1xPhospho [S1788]	PRRC2A	92.7	95.5	86.3	71.1	93.4	126.7	100.4	116.3	98.1	119.6	27
P48634 1xPhospho [S2113]	PRRC2A	86.9	109.4	103.3	103.7	95.9	76.5	95.1	96.1	109.2	123.8	27
P48634 1xPhospho [S363]	PRRC2A	96.7	152.5	99.5	95.7	102.6	89.5	110	118.6	88.8	90.8	27
P48634 1xPhospho [S380]	PRRC2A	84	115	108.4	94.8	106.8	120.5	109	108.9	104.5	115.7	27
P48634 1xPhospho [S456]	PRRC2A	96.1	104.4	105.8	114.2	126.9	97.4	87.3	106.4	122.9	125.8	27
P48634 1xPhospho [T1347]	PRRC2A	89.9	95.7	79	98.5	81.3	60.1	63.4	99	156.3	176.9	27
P48634 1xPhospho [T2076]	PRRC2A	81.2	126.2	85.6	95.4	127	74.3	53	129.1	97.4	130.7	27
P48634 1xPhospho [T610]	PRRC2A	91.3	115.1	97.3	108.3	83.8	78.9	87.1	106	115.2	117.1	27
P48634 1xPhospho [T782]	PRRC2A	72.6	84.6	79	94.3	76	103.3	97.4	124.2	131.3	137.2	27
P48634 1xPhospho [T825]	PRRC2A	81.1	104.6	104.5	83.8	81.7	87.1	100.1	96.8	134.2	126.1	27
P48634 1xPhospho [T878]	PRRC2A	98.5	91.2	86	129	101.8	52.8	66.8	105.6	126.7	141.7	27
P48634 2xPhospho [S1085; S1089]	PRRC2A	87.7	143.1	97.5	84.1	86.4	90.3	110.4	134.2	96.1	123.7	27
P48634 2xPhospho [S1106; S1110]	PRRC2A	91.9	125.4	96	111	107.1	102.1	106.2	129.5	84.2	93.3	27
P48634 2xPhospho [S342; S350]	PRRC2A	92.2	144.5	107.3	100.9	108.5	91.6	111.7	127.3	55.6	60.3	27
P48634 2xPhospho [S380; S383]	PRRC2A	96	77.3	80.1	100.5	82.8	91.1	114.4	92.5	143.9	121.4	27
Q07157	TJP1	101.8	72.5	79.7	107.2	108.3	133.7	106.1	104.8	93	92.8	27
Q07157 1xPhospho [S/Y]	TJP1	83.3	77.3	83.7	94.6	107.6	115.8	88.3	104.6	133.1	111.7	27
Q07157 1xPhospho [S1051]	TJP1	90.7	95.7	66.3	88.6	100.7	142.9	90.3	97.1	126.9	100.8	27
Q07157 1xPhospho [S1111]	TJP1	97.8	76.4	104.1	132.3	105.7	169.8	97.2	95.2	108.4	75.1	27
Q07157 1xPhospho [S125]	TJP1	99	92.9	98.1	105.8	111.2	145.7	134.5	110.2	96	97.2	27
Q07157 1xPhospho [S1413]	TJP1	131	72.6	97.7	169	108.1	71.5	56.8	98.8	91.4	103.2	27
Q07157 1xPhospho [S1617]	TJP1	106.4	77.8	89.2	128.2	109.9	97.3	92	85.3	112.3	101.5	27
Q07157 1xPhospho [S175]	TJP1	86.1	75.8	85	85	87.4	147	92	94.4	127.7	119.5	27
Q07157 1xPhospho [S212]	TJP1	72.2	91.5	68.4	135.4	120.8	97.5	113.3	120.5	107.3	73.2	27
Q07157 1xPhospho [S241]	TJP1	102.4	109.2	86.8	81.4	89.8	91.9	104.3	99.1	106.7	128.5	27
Q07157 1xPhospho [S277]	TJP1	85.2	110.1	86	95	122.9	66.7	98.2	113.9	122.8	149.6	27
Q07157 1xPhospho [S297]	TJP1	96.9	93.4	95.7	101.1	100.2	98.8	102.2	92.8	118	100.9	27
Q07157 1xPhospho [S329]	TJP1	101.9	87.4	115.4	143.5	128.1	133.9	120.5	107.7	103.9	81.1	27
Q07157 1xPhospho [S617]	TJP1	87.5	81.1	84.4	78.4	82.2	146.1	118.1	115.1	113.5	111	27
Q07157 1xPhospho [S821]	TJP1	92.7	106.3	88.9	95.5	94.8	107.8	116.3	81.7	108	108	27
Q07157 1xPhospho [S837]	TJP1	109.1	63.6	84.7	86.7	59.6	104.3	103.9	97.7	149.1	141.2	27
Q07157 1xPhospho [S899]	TJP1	83.9	87.6	83.8	109	105.6	104.2	101.7	99.8	123.2	136.6	27
Q07157 1xPhospho [S912]	TJP1	117.5	50.5	66.6	165.4	40.5	137.3	72.6	106.5	124.7	118.5	27
Q07157 1xPhospho [S927]	TJP1	140.1	117.7	104.9	129	94.7	116.8	95.3	108.9	89.9	137.5	27
Q07157 1xPhospho [S968]	TJP1	94.3	90.5	97.2	155	78.8	100.5	87.2	85.3	100.8	110.3	27
Q07157 1xPhospho [T/Y/S]	TJP1	79.3	87.8	92.9	89.7	86.2	79.7	91.3	93.2	136	163.9	27
Q07157 1xPhospho [T589]	TJP1	109.1	64	67.6	79.2	67.9	119.8	94.1	118.3	137.5	142.6	27
Q07157 1xPhospho [T868]	TJP1	99.4	88.3	94.8	96.3	115.6	142.3	133	110.3	86	103	27
Q07157 2xPhospho [S125; S131]	TJP1	93.8	85.9	98.7	99.4	109.3	139.2	114.8	111.9	85.7	78.8	27
Q07157 2xPhospho [S175; S178]	TJP1	80.4	66.6	78.8	79.5	76.2	171.9	104	93.2	129	120.5	27
Q07157 2xPhospho [S277; S280]	TJP1	90.2	95	91	99.7	87.7	110.2	108.9	100.9	109.7	106.7	27
Q07157 2xPhospho [S297; S300]	TJP1	99.3	77.1	85.9	115.1	115.3	117.8	114.2	105.6	81.8	87.8	27
Q9UKV3	ACIN1	97.9	108.3	105.1	94.8	124.8	91	104.1	102.2	84	88	27
Q9UKV3 1xPhospho [S/T]	ACIN1	130.5	88.2	86.9	123	100	90.3	89	95.5	92.3	104.5	27
Q9UKV3 1xPhospho [S1004]	ACIN1	86.7	106	97.8	69.4	116.3	102.8	122.3	107.2	94.3	97.1	27
Q9UKV3 1xPhospho [S1161]	ACIN1	118.3	71	86	89	83.4	107.1	82.3	101.7	132.5	128.8	27
Q9UKV3 1xPhospho [S216]	ACIN1	92.1	119.9	94.4	85.7	144.1	87.2	149.5	103.7	99.2	112.2	27
Q9UKV3 1xPhospho [S240]	ACIN1	122.7	89.8	90.1	111.5	85.5	59.2	60.3	79	146.4	178.2	27
Q9UKV3 1xPhospho [S388]	ACIN1	97.3	120.9	115.1	75.7	123.6	94.2	108.1	88.2	73.6	103.4	27
Q9UKV3 1xPhospho [S400]	ACIN1	110.7	119.8	100.8	98.2	65.1	63.3	50.2	125.2	157.1	109.6	27
Q9UKV3 1xPhospho [S490]	ACIN1	90.9	88.2	98.8	86.5	111.2	118.9	131.7	95.8	104.3	102.2	27
Q9UKV3 1xPhospho [S561]	ACIN1	104.8	107.7	113.3	102.4	141.4	83.8	106.8	105.3	98.4	102.7	27
Q9UKV3 1xPhospho [S657]	ACIN1	93.1	121.4	122.2	90.2	119.7	92.3	126.4	87.8	103	109.2	27
Q9UKV3 1xPhospho [S667]	ACIN1	89.7	115.2	104	100.4	118.1	74.7	119.8	95.4	90.1	92.5	27
Q9UKV3 1xPhospho [S710]	ACIN1	91.2	84.5	106.4	100.9	129.6	97.8	92.4	83	106.6	107.6	27
Q9UKV3 1xPhospho [S729]	ACIN1	97.5	120.3	108.9	78.6	122.5	80.7	115.9	97	83.7	95.1	27
Q9UKV3 1xPhospho [S815]	ACIN1	83	75	73.4	68.5	112.6	112.7	116.1	118.5	116.8	123.4	27
Q9UKV3 1xPhospho [S825]	ACIN1	115.2	73.8	104.4	141.9	191	71	74	94.1	101.2	123	27
Q9UKV3 1xPhospho [S838]	ACIN1	84.5	133	106	102.6	120.6	118.7	112.5	105	116.4	111.4	27
Q9UKV3 1xPhospho [T/S/Y]	ACIN1	90.4	95.8	83.7	104.8	94.9	53.5	121.5	106	121.3	128.2	27
Q9UKV3 1xPhospho [T414]	ACIN1	69.6	79.7	81.9	73.4	126.4	125.1	163.2	96.4	94.5	89.7	27
Q9UKV3 1xPhospho [T682]	ACIN1	106.9	99.2	111.3	121	103.1	106.2	95.1	98	114.8	115.2	27
Q9UKV3 1xPhospho [T976]	ACIN1	99	81.1	103.2	96.2	165	118	115	99	64.7	58.9	27
Q9UKV3 2xPhospho [S208; S216]	ACIN1	87.4	101.5	83.7	83.7	126.5	94.3	128.9	93.2	96.8	103.9	27
Q9UKV3 2xPhospho [S210; S216]	ACIN1	109.5	104.5	88.9	87.9	120.8	82.4	103.5	87.6	101.7	113.3	27
Q9UKV3 2xPhospho [S240; S243]	ACIN1	135.8	113.1	82.4	122.7	81.6	70.2	76.8	84.9	113.9	118.5	27
Q9UKV3 2xPhospho [S655; S657]	ACIN1	95.1	89.1	104.3	95.6	122.9	103	103.5	97.8	103.3	108.1	27
Q9UKV3 2xPhospho [S710; S714]	ACIN1	118.1	84.9	129	157.1	120.1	66.5	50.6	82	94.7	97	27
Q9UKV3 2xPhospho [T408; T414]	ACIN1	82.1	85	97.3	69.5	109.9	117.7	137.9	106.6	91.9	102.1	27
O43166	SIPA1L1	95.8	106.5	83.6	70.8	151.4	107.5	107.3	113.2	78.7	85.3	26
O43166 1xPhospho [S]	SIPA1L1	56.4	119.1	53.4	112.6	105.5	134.3	118.7	96.6	72.9	130.7	26
O43166 1xPhospho [S1117]	SIPA1L1	105.5	80.1	84.8	84.1	89.5	125	53.9	65.8	161.7	149.5	26
O43166 1xPhospho [S114]	SIPA1L1	89.9	106.8	83.6	78.6	114.1	78.5	62.9	103.6	131.2	150.9	26
O43166 1xPhospho [S1170]	SIPA1L1	124.5	79.9	81.8	108.7	81.4	122.4	79.5	69.8	124.6	127.4	26
O43166 1xPhospho [S1181]	SIPA1L1	97.7	102.6	93.1	79.9	129.9	124.5	96.5	102.6	81	92.2	26
O43166 1xPhospho [S1197]	SIPA1L1	97.6	89.4	71.4	72.8	91.2	95	78.5	99	146.7	158.5	26
O43166 1xPhospho [S1255]	SIPA1L1	111.7	119.4	79.8	113.9	140.2	74.1	79.6	99	80.2	102.2	26
O43166 1xPhospho [S1270]	SIPA1L1	135.2	92.5	74.3	103.1	146	82.6	52.6	112.5	95	106.3	26
O43166 1xPhospho [S1393]	SIPA1L1	96.5	106.5	88.6	96.3	104.2	124.3	88.5	94.7	93.1	107.3	26
O43166 1xPhospho [S1412]	SIPA1L1	92.1	88.3	69.3	113.6	0	77.3	50.1	93.8	198.2	217.3	26
O43166 1xPhospho [S1433]	SIPA1L1	78.6	101.2	77.4	73.4	101.6	89.3	96.6	111.3	136.5	134.2	26
O43166 1xPhospho [S1528]	SIPA1L1	85.8	142.9	82.2	71	135.4	93.4	97.2	111.2	89.3	91.5	26
O43166 1xPhospho [S1549]	SIPA1L1	91.2	102.7	107.6	87.6	115.2	111.8	98.3	117.7	112.4	117.9	26
O43166 1xPhospho [S1585]	SIPA1L1	96.3	100.4	99.5	84.4	133.5	116.5	121.6	111.9	84.2	82.3	26
O43166 1xPhospho [S162]	SIPA1L1	90	81.7	111.1	91.7	127.8	86.6	91.6	127.1	124.1	128	26
O43166 1xPhospho [S1645]	SIPA1L1	79.5	96.1	82.9	88	87.4	101.7	127.1	80.9	126.7	129.6	26
O43166 1xPhospho [S176]	SIPA1L1	81.6	105.8	99.4	67	140.7	128.5	133.3	114.1	64.3	65.2	26
O43166 1xPhospho [S208]	SIPA1L1	95.2	111.6	92.6	61.8	145.3	115.3	132.7	112.9	62.5	70.3	26
O43166 1xPhospho [S288]	SIPA1L1	93.3	96.2	75.4	71	134.5	89.5	90.2	107	118.9	124	26
O43166 1xPhospho [S318]	SIPA1L1	94.5	116.8	74.5	88.7	119.9	95.1	83.2	109.2	108.1	110	26
O43166 2xPhospho [S1433; T1438]	SIPA1L1	79.3	90.4	79.3	95.7	107.1	124.2	113.5	107.4	107	96.1	26
O43166 2xPhospho [S1585; S1588]	SIPA1L1	90	85.3	98.8	135.2	108.7	103.8	99.8	101.8	91.4	85.3	26
O43166 2xPhospho [S1647; S1650]	SIPA1L1	78	95.6	91.2	85.7	125.2	89.1	105.8	103.3	107.4	118.8	26
O43166 2xPhospho [S176; S193]	SIPA1L1	109.2	117.1	89.6	81.5	129.6	66.7	93.7	93.9	106.8	111.9	26
O43166 2xPhospho [S210; S211]	SIPA1L1	95.2	99.2	82.7	83.6	115	110.3	106.4	121.8	87.2	98.6	26
P25054	APC	125.4	84.4	104.9	139	119.3	97.1	69.4	83.1	87.1	90.4	26
P25054 1xPhospho [S/T]	APC	95.2	127.7	92.3	54	181.8	76.2	107.3	90	90.1	85.3	26
P25054 1xPhospho [S1100]	APC	101	49.7	95.8	97.3	125.4	83.6	55.4	98.7	125.1	167.9	26
P25054 1xPhospho [S1360]	APC	116.7	97.8	97.8	126.6	140.1	92.6	75.8	88.2	77.6	86.6	26
P25054 1xPhospho [S1567]	APC	83.3	85.9	83.8	115.3	93.1	93.5	96.7	110.1	150.8	87.7	26
P25054 1xPhospho [S1664]	APC	122.1	77.6	168.5	99.1	118	84.5	107.3	71.1	148.4	144.3	26
P25054 1xPhospho [S2093]	APC	93	91.8	95.3	108.4	132.7	81.2	108.6	70.3	106.1	112.5	26
P25054 1xPhospho [S2129]	APC	89.5	76.6	76.8	70.3	125.8	94	133.2	82	123.8	128	26
P25054 1xPhospho [S2244]	APC	86.7	72	89.1	87.4	140.5	80	92	84.4	131	136.8	26
P25054 1xPhospho [S2260]	APC	114.8	72.8	110.6	112.5	84.7	94.6	101.5	83.9	108.2	116.4	26
P25054 1xPhospho [S2290]	APC	109	56.8	72.7	113.8	64.8	78.7	66.3	68.7	185.3	184	26
P25054 1xPhospho [S2337]	APC	122.6	75.3	88.2	104	98.3	89	72.5	115	149	161.9	26
P25054 1xPhospho [S2569]	APC	70.9	53.5	131.2	147.2	117.8	136.5	81.9	73.1	114.8	73.1	26
P25054 1xPhospho [S2674]	APC	114.1	89.6	94.7	122.2	116.9	96.7	71.1	83.8	135.3	117.3	26
P25054 1xPhospho [S2766]	APC	122.7	92.9	104.2	136.9	157.5	100.7	27.5	91.7	78.4	87.4	26
P25054 1xPhospho [S2830]	APC	114.7	92.9	90	107.5	120.6	111.6	98	105.3	102.8	120.4	26
P25054 1xPhospho [S780]	APC	112	102.7	102.4	138.2	118.7	115.5	90.1	92.1	87	95.7	26
P25054 1xPhospho [S851]	APC	108.2	84.3	95.6	117	130.1	116.2	89	81.6	84.6	93.4	26
P25054 1xPhospho [S987]	APC	131.4	91.7	107.1	138.9	132.6	120.9	80.4	95.1	51	51	26
P25054 1xPhospho [T/S]	APC	96	86.6	62	100.4	114.8	91.5	105.1	86	134.6	123.1	26
P25054 1xPhospho [T1932]	APC	122.6	97.6	73.5	101	127.4	122.2	121.6	119	62.7	52.4	26
P25054 2xPhospho [S2088; S2093]	APC	124.2	97.9	103.3	134.7	141.6	102.6	70	88	65.7	71.8	26
P25054 2xPhospho [S2129; S2130]	APC	102.3	69.2	104.6	88.3	125.4	111.8	90.6	88.3	103.5	116.3	26
P25054 2xPhospho [S2244; S/T]	APC	88.2	77.6	93.5	93.3	114.8	112	110.6	99	105.5	105.5	26
P25054 2xPhospho [S2262; S2270]	APC	120.8	75.1	92	147.3	96.7	49.7	53.4	73	148.3	143.8	26
P25054 2xPhospho [S2473; S/T]	APC	101.2	83.8	119.9	110.9	96.1	92.6	88.9	82	106.3	118.2	26
Q3KQU3	MAP7D1	106.8	134	100.3	107.6	110.9	81.5	58	108.2	93.9	98.9	26
Q3KQU3 1xPhospho [S/T]	MAP7D1	102.7	123.4	108.8	96.6	115	108.8	82.5	139.8	104.5	133	26
Q3KQU3 1xPhospho [S113]	MAP7D1	79.2	99.2	102.7	107.8	121.7	110.4	98.2	92	110.7	78.1	26
Q3KQU3 1xPhospho [S125]	MAP7D1	79.5	113	87.4	71.7	103.3	68.9	70.2	117.9	143.1	144.9	26
Q3KQU3 1xPhospho [S254]	MAP7D1	80.2	115.8	89.5	69.5	133.3	103	84.8	152	81.5	90.6	26
Q3KQU3 1xPhospho [S273]	MAP7D1	85.5	109.2	92.7	77.8	101.7	84.7	65.4	129.3	119.9	133.9	26
Q3KQU3 1xPhospho [S313]	MAP7D1	73	128.6	81.5	80.2	138.2	83.9	67.5	147.9	101.8	97.5	26
Q3KQU3 1xPhospho [S366]	MAP7D1	83.2	106.3	90.8	79.7	102.6	98.9	85.2	103.8	122.5	126.9	26
Q3KQU3 1xPhospho [S399]	MAP7D1	78	154.4	85.5	127	119	68.9	50	116.9	92.7	107.5	26
Q3KQU3 1xPhospho [S410]	MAP7D1	94.2	109	88.4	106.2	90.2	63	65.7	112.3	153.7	177.2	26
Q3KQU3 1xPhospho [S442]	MAP7D1	103.7	92.9	91.1	149.2	124.9	72.9	54.1	97.3	116.1	97.9	26
Q3KQU3 1xPhospho [S452]	MAP7D1	87.9	86.4	68.7	107.5	110.4	74.8	54.4	99.7	127.6	182.5	26
Q3KQU3 1xPhospho [S460]	MAP7D1	101.6	86	73.6	94	107.9	54.6	51.6	111.4	142.6	176.8	26
Q3KQU3 1xPhospho [S517]	MAP7D1	121.7	106.9	94.2	146.7	100.6	51.8	43.1	109	121.8	138.6	26
Q3KQU3 1xPhospho [S544]	MAP7D1	83.4	112.7	88.5	108	93.5	86.8	75.7	98.8	128	124.5	26
Q3KQU3 1xPhospho [S742]	MAP7D1	117.2	112.8	103.7	130.8	85.6	66.7	61.5	101.7	114.7	134.2	26
Q3KQU3 1xPhospho [S834]	MAP7D1	96.2	94.2	105.6	115.4	106.8	102.5	86.2	97.8	161.4	138.2	26
Q3KQU3 1xPhospho [T/S]	MAP7D1	116	97.4	93.9	129.3	121.2	68.3	60.4	99.2	145.9	147.9	26
Q3KQU3 1xPhospho [T569]	MAP7D1	103.2	124	95.2	118.2	97.5	45.7	53.4	99.3	137.6	125.8	26
Q3KQU3 1xPhospho [T813]	MAP7D1	103	85.4	72.4	111.8	93.6	70	34.7	70.9	220.2	138.1	26
Q3KQU3 1xPhospho [T97]	MAP7D1	111.8	124.1	107.5	155.5	102.9	95.6	97.7	104	108	107.7	26
Q3KQU3 2xPhospho [S116; S/T]	MAP7D1	86.8	125.5	95.3	82.6	107.5	97.1	88.8	108.1	101.8	106.6	26
Q3KQU3 2xPhospho [S116; S125]	MAP7D1	90.9	99	82.2	133.1	82.7	84.1	77	93.7	136.8	120.6	26
Q3KQU3 2xPhospho [S125; S/T]	MAP7D1	105	139.7	101.9	81	122.3	60.2	64.8	108.3	98.7	118.2	26
Q3KQU3 2xPhospho [S544; S552]	MAP7D1	94.5	115.4	116.5	117.3	103	106.8	79.3	86.6	97	83.6	26
Q3KQU3 2xPhospho [S93; T97]	MAP7D1	105.2	111	107.4	109.9	91.2	104.1	90.1	99.9	95.7	85.6	26
Q96ST2	IWS1	113.1	81.7	74	107.9	116	98	130.5	92.6	93	93.1	26
Q96ST2 1xPhospho [S/T]	IWS1	92.3	79.5	97.9	119.1	99.8	117.1	110.8	89.8	96.6	97.1	26
Q96ST2 1xPhospho [S196]	IWS1	89.3	94.5	83.9	93.1	113.4	118.2	154	112.2	68	73.3	26
Q96ST2 1xPhospho [S198]	IWS1	87.9	78.8	73.5	100.6	98.5	138.6	153.2	117.2	80	71.9	26
Q96ST2 1xPhospho [S235]; 1xPhospho [S492]	IWS1	94.4	72.1	70.7	100.7	86.2	141.5	143.2	115.5	85.4	90.4	26
Q96ST2 1xPhospho [S237]; 1xPhospho [S494]	IWS1	93.2	72.6	76.6	100.4	86.1	134.3	144.2	113	89.3	90.3	26
Q96ST2 1xPhospho [S287]	IWS1	92.9	63.5	66.7	84.8	87.8	121.7	135.8	110.3	120.2	116.2	26
Q96ST2 1xPhospho [S302]	IWS1	109.1	71.4	79.7	115.7	96.3	117.6	118.2	98.4	103.8	89.8	26
Q96ST2 1xPhospho [S313]	IWS1	83.5	85.4	87.6	119.2	80.3	99.1	100	86.5	138.9	119.4	26
Q96ST2 1xPhospho [S377]	IWS1	123.1	106.1	77.1	99.1	124.7	97.6	159.1	97.6	233.2	265.4	26
Q96ST2 1xPhospho [S400]	IWS1	94.3	68.7	62.7	88.2	94.2	133.1	156	93.5	125.1	155.2	26
Q96ST2 1xPhospho [S438]	IWS1	84.1	93.3	100	98.1	97.9	124.1	113.7	105.5	86.5	97	26
Q96ST2 1xPhospho [S720]	IWS1	125.8	94	107.1	112.9	122.8	104.4	98.8	108.3	104.8	128.9	26
Q96ST2 1xPhospho [T/S]	IWS1	84.1	78	72.2	87.2	88.2	152.4	194.8	127.2	57.3	58.7	26
Q96ST2 2xPhospho [S157; S159]	IWS1	105.4	80.4	75.2	115.3	105.6	110.7	108.2	102	109.4	87.8	26
Q96ST2 2xPhospho [S196; S198]	IWS1	108.5	71.7	75	100.2	111.9	127.1	148.8	109.5	74	73.2	26
Q96ST2 2xPhospho [S235; S237]; 2xPhospho [S492; S494]	IWS1	103.9	68.8	74.3	101.6	114.4	128	139.1	105.7	84	80	26
Q96ST2 2xPhospho [S261; S263]	IWS1	105.7	79.9	95.6	111.7	99.9	100.4	110.2	97.2	106.2	93.1	26
Q96ST2 2xPhospho [S287; S289]	IWS1	96.9	93.2	89.9	106.2	104	121.9	128.4	105.7	126.2	110.8	26
Q96ST2 2xPhospho [S300; S302]	IWS1	89.3	73	82.2	106.5	104.3	123.4	126.5	96.5	107.5	90.8	26
Q96ST2 2xPhospho [S313; S315]	IWS1	97.2	78.7	104.2	116.5	89.6	91.5	105.2	81.6	107.3	128.2	26
Q96ST2 2xPhospho [S329; S/T]	IWS1	91.5	97.9	82.9	87.4	86.3	119.8	172.3	91.3	83.8	86.9	26
Q96ST2 2xPhospho [S329; S333]	IWS1	96.5	86.9	81.9	83.5	99.9	104.2	134.7	99.5	107.4	105.5	26
Q96ST2 2xPhospho [S363; S365]	IWS1	107	84.9	87	88.3	112.8	127.5	155.8	102.4	82.1	87.5	26
Q96ST2 2xPhospho [S398; S400]	IWS1	101.6	112.4	92.4	110	117.8	112.7	142.4	96.1	107.8	118.2	26
Q96ST2 2xPhospho [S438; S440]	IWS1	102	95.1	89.3	98	112	119.2	142.2	100.5	101.3	108.8	26
Q9NQW6	ANLN	130.4	92.6	103.4	230.6	84.7	22.3	30.7	67.8	118.6	118.9	26
Q9NQW6 1xPhospho [S]	ANLN	90.9	89.3	99.8	151.3	98.7	87.3	106.9	88.5	95.8	91.4	26
Q9NQW6 1xPhospho [S/T]	ANLN	63.6	66.2	58	92.3	58.2	54.5	61	74.6	220.3	251.2	26
Q9NQW6 1xPhospho [S141]	ANLN	94	68.5	65.9	134.8	111.7	63.1	67.9	70.2	168.1	155.9	26
Q9NQW6 1xPhospho [S225]	ANLN	93.8	67.7	48.7	151.2	54	47.1	52.9	68.7	208.2	207.7	26
Q9NQW6 1xPhospho [S245]	ANLN	129.6	66	52.6	210.2	170.1	53.7	52	78.5	92.2	95	26
Q9NQW6 1xPhospho [S276]	ANLN	103.3	106.7	110.7	207.3	88.4	53.2	45.1	73.5	108.7	103	26
Q9NQW6 1xPhospho [S295]	ANLN	117.1	90.4	106.1	239	83.3	38.6	34.6	64.2	137.4	89.4	26
Q9NQW6 1xPhospho [S323]	ANLN	130.7	88.6	103.9	208.1	81	27.4	40.6	79	123.8	116.9	26
Q9NQW6 1xPhospho [S339]	ANLN	103.8	71.4	76.5	139.9	113.8	54.2	41	110.3	143.7	145.5	26
Q9NQW6 1xPhospho [S449]	ANLN	113.8	98.3	126.2	241.6	84.2	16.2	17.1	55.9	117.1	129.6	26
Q9NQW6 1xPhospho [S485]	ANLN	121.9	70.9	92.8	136.5	132.6	46.5	55.9	118.2	101.4	123.4	26
Q9NQW6 1xPhospho [S518]	ANLN	122.2	119.4	109.2	233.3	99.5	39	36.7	69.9	79.6	91.1	26
Q9NQW6 1xPhospho [S54]	ANLN	134.7	113.6	112.6	235.8	102.2	39.4	32.6	82.1	90.9	89.4	26
Q9NQW6 1xPhospho [S553]	ANLN	123.2	91	112.4	221.3	95.3	50	46.4	90.4	82.8	87.1	26
Q9NQW6 1xPhospho [S642]	ANLN	119.8	102	94.5	199.7	84.8	32.6	34	84.3	112.8	135.5	26
Q9NQW6 1xPhospho [S65]	ANLN	151.1	106.5	105.9	207.5	90.9	29.6	37.8	81.1	86.7	102.8	26
Q9NQW6 1xPhospho [S658]	ANLN	97.6	88.7	102.6	199.4	107.5	65.4	63	93	89.8	92.8	26
Q9NQW6 1xPhospho [S678]	ANLN	88	52.6	110.9	136	120.3	91.1	82.8	78.7	118.9	120.6	26
Q9NQW6 1xPhospho [S72]	ANLN	137.5	135.1	127.4	176.9	130.8	41.9	49.8	72.8	98.6	111.4	26
Q9NQW6 1xPhospho [S792]	ANLN	100.7	120.1	97.5	198.9	93.3	69.9	75	83.9	143.3	118.2	26
Q9NQW6 1xPhospho [T364]	ANLN	92.5	80.9	86.9	147.3	71.3	36.7	34.9	74	181.5	194	26
Q9NQW6 1xPhospho [T401]	ANLN	132.3	86.9	103.8	151.9	98.2	120.6	44.8	81.6	83.8	96.2	26
Q9NQW6 1xPhospho [T472]	ANLN	135.8	71.6	100.8	140.7	84.8	55	43.6	77.3	187.6	193.9	26
Q9NQW6 2xPhospho [S658; S661]	ANLN	92.3	97.2	110.6	219.9	92.7	64.3	63.7	76.8	92	90.4	26
Q9NQW6 2xPhospho [T320; S323]	ANLN	114.9	97.3	128.3	171.2	85.2	49.3	45.8	72.6	118	117.4	26
P02545	LMNA	100.1	100.9	110.6	21	116	97.3	98.7	94.1	132.7	128.6	25
P02545 1xPhospho [S/T]	LMNA	110.7	67.1	194.6	39.8	252.3	253.2	113.2	73.1	0	0	25
P02545 1xPhospho [S107]	LMNA	97.5	71.8	123.3	23.1	97.2	142.8	126.7	86.6	120.3	110.8	25
P02545 1xPhospho [S18]	LMNA	81.4	108.9	98.7	74	110.1	82.3	99.3	99.5	131.9	113.9	25
P02545 1xPhospho [S212]	LMNA	93	104.9	98.6	59.9	108.2	106.5	110	100.4	102.8	115.7	25
P02545 1xPhospho [S22]	LMNA	111.7	131	103.3	72.2	114.9	86.9	85.7	113.5	172.4	121.2	25
P02545 1xPhospho [S277]	LMNA	100.6	129.5	143.3	57.8	131.2	97.2	119	86.4	136.9	123	25
P02545 1xPhospho [S301]	LMNA	100.3	150.4	90	0	161.6	98	106.1	85.8	86.8	121.1	25
P02545 1xPhospho [S390]	LMNA	98.1	118.1	119.6	13	126.1	125.5	113	102.3	92.7	91.6	25
P02545 1xPhospho [S392]	LMNA	101.6	92.6	125.6	67.8	131.6	110.6	108.6	93.9	121.4	102.8	25
P02545 1xPhospho [S404]	LMNA	104.1	93	139.2	50.7	170.9	134.3	115.2	100.7	51.1	40.8	25
P02545 1xPhospho [S414]	LMNA	108.1	88.3	144.1	31.4	187.7	156.8	122.1	107.3	29.3	25	25
P02545 1xPhospho [S429]	LMNA	116.2	95.2	125.7	72.3	155.5	131.9	121.6	102.1	41	38.5	25
P02545 1xPhospho [S458]	LMNA	107.8	98.2	121.1	35.7	115.8	120.4	132.6	99.6	357.5	353.5	25
P02545 1xPhospho [S463]	LMNA	98.3	102.9	122.4	50.8	108.5	121.3	131.1	93.5	103.9	100.7	25
P02545 1xPhospho [S601]	LMNA	100.7	85.5	105.5	84.4	97.3	117.2	93.9	86.9	124.8	104	25
P02545 1xPhospho [S616]	LMNA	89.5	99.5	91.1	90.2	72	93.3	86.6	95.4	148.8	133.7	25
P02545 1xPhospho [S636]	LMNA	105.1	135.9	114.7	60.6	95.9	80	94.3	87.7	106.9	118.9	25
P02545 1xPhospho [S652]	LMNA	91.1	76	118.7	69.5	75.9	72.1	57.3	63.2	266.9	209.9	25
P02545 1xPhospho [S66]	LMNA	80.8	109.6	113.9	48.5	151	101.8	108.6	91.4	97.6	96.8	25
P02545 1xPhospho [T424]	LMNA	144.2	95.5	68.1	16.6	309.2	103.9	68.8	106.6	45.7	41.4	25
P02545 2xPhospho [S22; S/T]	LMNA	107.7	102.5	122.8	37.1	81.6	43.9	45.7	85.1	174.3	199.4	25
P02545 2xPhospho [S390; S392]	LMNA	109.7	111.6	115.5	59	109.1	81.4	83.7	98.1	151.7	148.3	25
P02545 2xPhospho [S403; S/T]	LMNA	106.7	109	158.2	33.4	151.3	130.8	149.3	103	31.9	26.4	25
P02545 2xPhospho [S404; S406]	LMNA	103.4	110	119.3	42.3	159.4	122.4	124.9	103.7	58.2	56.4	25
P43243	MATR3	101.5	85.1	107	120.2	104.6	96.3	112.1	89.4	96.1	87.8	25
P43243 1xPhospho [S]	MATR3	102.8	73.1	126	86.2	92.7	150.2	115.2	98.9	113.4	104.9	25
P43243 1xPhospho [S/Y]	MATR3	85.2	150.2	93.9	118.4	97.3	93.8	100.1	102.8	66.9	91.3	25
P43243 1xPhospho [S118]	MATR3	124	73.2	107.7	105.5	49.3	136.4	138.3	60.4	74.8	130.4	25
P43243 1xPhospho [S157]	MATR3	140.6	94.5	121.9	101.6	98.3	127.8	116.2	86.1	116.4	96.4	25
P43243 1xPhospho [S164]	MATR3	107.8	102.3	120.7	114.3	105.7	89.8	95	96.7	78.3	89.4	25
P43243 1xPhospho [S188]	MATR3	95.1	87.6	101.9	111.9	107.7	97	102	90.9	185.6	154.6	25
P43243 1xPhospho [S206]	MATR3	94.7	102.6	116.5	98.4	92.2	94.5	129.6	95	83.2	93.2	25
P43243 1xPhospho [S208]	MATR3	83	101.6	126.7	115.1	99.5	111	109	90	83	81.1	25
P43243 1xPhospho [S234]	MATR3	140.6	95.7	147.6	145.3	101.8	80	73.2	98.5	75.8	78.1	25
P43243 1xPhospho [S4]	MATR3	118.9	75.2	93.3	112.9	111.4	108.2	95.8	86.1	110	88.2	25
P43243 1xPhospho [S598]	MATR3	98.1	132.4	109.5	105	110.9	106.7	152	101.9	101.4	97.3	25
P43243 1xPhospho [S604]	MATR3	91	133	117.3	93	103.1	78.3	139.8	87.8	72.2	84.6	25
P43243 1xPhospho [S620]	MATR3	94	98	101.5	88.4	103.7	100.9	138.7	104.2	85.6	85.2	25
P43243 1xPhospho [S631]	MATR3	92.8	98.1	73.7	89.4	103.5	123.6	152.9	105.2	77.8	83.1	25
P43243 1xPhospho [S707]	MATR3	125.8	83.7	119.2	137.3	93.7	73.7	78.6	91.8	119.4	128	25
P43243 1xPhospho [S766]	MATR3	84.1	97.2	89.2	102.6	117.5	118	150.4	109.5	93.2	91.5	25
P43243 1xPhospho [S807]	MATR3	137.7	66.8	125	97.5	82	138.6	78.2	56.5	94.9	122.8	25
P43243 1xPhospho [S99]	MATR3	66.4	92.6	100.5	152.9	129.7	134.2	93.2	69.8	108.2	52.6	25
P43243 1xPhospho [T150]	MATR3	79.5	65.5	88.2	101.7	100.4	139.1	83.9	89.5	149	103.2	25
P43243 2xPhospho [S11; S14]	MATR3	95.9	83.5	102.4	146.1	88.6	95.3	87.2	78.3	114.8	107.7	25
P43243 2xPhospho [S188; S206]	MATR3	101.8	83.3	104.3	120.7	95.7	96.7	99.3	82.6	105.8	109.7	25
P43243 2xPhospho [S208; S211]	MATR3	94.7	82.2	107	110.9	108	98.3	101.3	86.1	107.7	103.8	25
P43243 2xPhospho [S596; S598]	MATR3	103.8	103.6	95.1	109.2	102.2	114.7	127.7	114.8	104.2	109.6	25
P43243 2xPhospho [S598; S604]	MATR3	118.5	99.2	104.3	114.7	94.3	93.4	99.4	97.8	103.5	108.1	25
Q03164	KMT2A	101.3	85	127.6	115.6	122.2	83.3	82.2	82	98.9	101.8	25
Q03164 1xPhospho [S/T]	KMT2A	112.2	117.8	133	106.5	120.7	103.8	104.2	105.6	127.5	119.5	25
Q03164 1xPhospho [S/Y]	KMT2A	101.8	66	156.2	75.9	106.3	106.1	51.5	62.7	143.5	130	25
Q03164 1xPhospho [S153]	KMT2A	83.2	94	121.5	96.9	112.5	98.3	92.8	89.5	103.9	107.4	25
Q03164 1xPhospho [S1685]	KMT2A	90.7	98.4	99.5	84.3	124.5	99.6	92.7	94.9	103.5	111.9	25
Q03164 1xPhospho [S1837]	KMT2A	96.3	104.2	129.2	113.1	102.8	89.2	91.5	94.7	91.2	87.8	25
Q03164 1xPhospho [S2098]	KMT2A	104.8	80.9	149.4	101.3	120.1	108.4	99.2	88.3	73.1	74.5	25
Q03164 1xPhospho [S2196]	KMT2A	87.1	73	103.3	105.6	148.1	112.5	98	90.5	95	86.9	25
Q03164 1xPhospho [S2201]	KMT2A	86.4	57.9	113.1	140.9	110.9	126.4	115.2	106.2	76.7	66.3	25
Q03164 1xPhospho [S2866]	KMT2A	84.5	80.5	137.3	102.4	108.5	103.4	92.1	97.1	96.5	97.7	25
Q03164 1xPhospho [S2938]	KMT2A	103	78.8	107	109.4	101.1	81.6	77.6	80.5	127.7	133.3	25
Q03164 1xPhospho [S3036]	KMT2A	103.6	88.9	111.1	86.2	109.5	88.5	77.5	80.6	127.1	127	25
Q03164 1xPhospho [S3216]	KMT2A	109.1	93.5	64.3	70.1	81.8	92.2	80.1	160	124.6	124.4	25
Q03164 1xPhospho [S351]	KMT2A	121.1	92.8	119.7	109.6	102.6	80.6	79.1	87.3	105.5	101.6	25
Q03164 1xPhospho [S3515]	KMT2A	81.8	89.4	133	104.1	119.6	89.2	84.5	33.2	136.8	128.5	25
Q03164 1xPhospho [S3518]	KMT2A	67.3	59.9	126.7	102	118.3	116.2	98	88.1	118.6	104.9	25
Q03164 1xPhospho [S481]	KMT2A	92	80.4	99.4	107.2	97.3	93.6	97.9	111	136.5	122.2	25
Q03164 1xPhospho [S518]	KMT2A	88.2	188.2	107.5	111	205.1	89.2	85.7	91.6	155.3	119.9	25
Q03164 1xPhospho [T/S]	KMT2A	91.2	97.9	122.2	107.9	127.2	87.2	99.7	91.4	110.2	115.3	25
Q03164 1xPhospho [T2525]	KMT2A	56.6	0	129.3	151.3	175.4	0	33.3	138.3	165.6	150.2	25
Q03164 1xPhospho [T3038]	KMT2A	95.3	62.2	117.7	91.2	85	88.5	89.3	106.5	140.5	123.8	25
Q03164 1xPhospho [T337]	KMT2A	97	77.1	120.7	103.9	98.6	109.8	94.6	86.9	107.2	104.3	25
Q03164 2xPhospho [S142; S153]	KMT2A	68.9	105	102.8	108.5	124.7	113.8	76.7	94.9	108.2	96.5	25
Q03164 2xPhospho [S161; S165]	KMT2A	126.4	90.4	93.9	118.2	103.4	61.8	77.5	101	118.1	109.2	25
Q03164 2xPhospho [S3518; T/S]	KMT2A	94.4	95.4	97.6	92.8	105.8	91	86.5	91.7	124.4	120.4	25
Q5VUA4	ZNF318	104.7	102.8	95	100.2	125.3	80.9	96.4	99.3	93.7	101.6	25
Q5VUA4 1xPhospho [S/T]	ZNF318	63.2	101.2	100.1	103.6	113.5	95.4	83.1	97.3	130.3	112.3	25
Q5VUA4 1xPhospho [S1243]	ZNF318	101.8	115.5	106.7	93.1	117.6	89.2	113.9	98.3	104.4	102.7	25
Q5VUA4 1xPhospho [S1267]	ZNF318	116.6	87.6	97.7	121.8	108.7	88.3	83.2	84.3	110.1	101.7	25
Q5VUA4 1xPhospho [S136]	ZNF318	99.5	102.9	112.5	102.4	118.4	98.1	111.2	102.1	78.1	74.8	25
Q5VUA4 1xPhospho [S1420]	ZNF318	99.9	98.7	97.6	100.8	116.1	83.8	101.4	90.1	112.5	99	25
Q5VUA4 1xPhospho [S1713]	ZNF318	111	94.3	97.8	113.4	135.4	75.9	95	86.6	96	94.6	25
Q5VUA4 1xPhospho [S173]	ZNF318	101.4	107.1	106	89.3	117.4	94.1	118.2	105.8	120.6	132.2	25
Q5VUA4 1xPhospho [S1856]	ZNF318	131.3	73.2	96.1	111.8	112.6	92.6	50.5	66	152.1	113.6	25
Q5VUA4 1xPhospho [S1896]	ZNF318	86	90.8	74.9	100.1	118.8	110.1	84.4	103.8	119.1	112	25
Q5VUA4 1xPhospho [S2035]	ZNF318	111.1	97.1	88.7	95.8	106.6	105.6	115.4	102.7	95.4	81.7	25
Q5VUA4 1xPhospho [S2050]	ZNF318	96.4	100.2	116.4	95.7	126.6	89.4	84.5	96.3	106.7	87.9	25
Q5VUA4 1xPhospho [S207]	ZNF318	127.2	86.8	86.6	118.2	103.8	90.4	87.5	83	110.9	105.6	25
Q5VUA4 1xPhospho [S2075]	ZNF318	70.9	89.2	102.1	96.4	122.7	104.7	109.5	97	90.2	117.3	25
Q5VUA4 1xPhospho [S2091]	ZNF318	88.6	103.7	100.8	80.5	95.4	114.8	127.4	100.3	94	94.5	25
Q5VUA4 1xPhospho [S2101]	ZNF318	83.2	115.2	97.9	91.1	100.9	96.8	118.5	101.3	88.7	106.3	25
Q5VUA4 1xPhospho [S214]	ZNF318	87.8	106.5	101.2	93.5	93.4	92.6	99.2	103.3	102.9	119.5	25
Q5VUA4 1xPhospho [S2189]	ZNF318	90.2	103.3	83.6	89.9	120.5	79.9	78.1	93	158.2	142.4	25
Q5VUA4 1xPhospho [S2243]	ZNF318	112.6	113.9	109	95.6	148.2	84	128.9	101.9	96.5	107.2	25
Q5VUA4 1xPhospho [S39]	ZNF318	97.2	92.4	96.2	102	108.4	104.7	103.4	103.5	207.8	159.9	25
Q5VUA4 1xPhospho [S527]	ZNF318	106.7	142.1	95.3	113.6	154.2	67.8	96.3	95	105.4	111.3	25
Q5VUA4 1xPhospho [S79]	ZNF318	89.4	106	91.1	91.8	115	103.3	99.8	104.8	97.8	100.9	25
Q5VUA4 1xPhospho [T/S]	ZNF318	80.9	107.7	121.4	77.6	134.6	115.2	161.2	93.2	96.6	95.1	25
Q5VUA4 2xPhospho [S2030; S2035]	ZNF318	101.6	93.3	101.2	96.2	100	96.6	113.2	96.1	99.3	102.4	25
Q5VUA4 2xPhospho [S207; S214]	ZNF318	108.7	66.9	86.8	82.9	62.7	125.7	65.4	82.5	159.3	159.2	25
Q86UU1	PHLDB1	99	92.9	94.2	93	136.8	112.6	92.5	103.5	87	88.4	25
Q86UU1 1xPhospho [S1017]	PHLDB1	85.8	93.4	83	83.1	108.9	85	85.5	90.4	137.1	147.8	25
Q86UU1 1xPhospho [S220]	PHLDB1	100.5	98.4	91.1	101	177.9	92.8	53.7	81.1	108.7	94.8	25
Q86UU1 1xPhospho [S324]	PHLDB1	105.3	94.3	102.1	109.4	138.1	128.5	91	109.6	61.4	60.3	25
Q86UU1 1xPhospho [S334]	PHLDB1	99.3	91.2	80.5	113.7	87.7	62	69.4	84	146.9	165.4	25
Q86UU1 1xPhospho [S404]	PHLDB1	113.8	94.6	90.3	82	124.6	100.2	96	89	120.5	136.1	25
Q86UU1 1xPhospho [S430]	PHLDB1	101.1	68.9	68.1	78.6	140.7	103.7	65.4	99.7	134.1	139.5	25
Q86UU1 1xPhospho [S443]	PHLDB1	101.6	104	81	83.9	117.7	95.3	72.7	104.5	117	122.2	25
Q86UU1 1xPhospho [S461]	PHLDB1	102.1	123.2	92.1	95.7	138.7	74.3	62.3	96.7	98.2	116.8	25
Q86UU1 1xPhospho [S470]	PHLDB1	107.9	88	104.7	96.8	127.3	118	112.2	91.2	126	163.4	25
Q86UU1 1xPhospho [S489]	PHLDB1	86	87.4	104.4	102.9	107.7	74.9	80.6	109.2	116.6	130.1	25
Q86UU1 1xPhospho [S518]	PHLDB1	94.6	89.1	95.1	96	109.6	110.2	83.9	107.3	106.6	107.6	25
Q86UU1 1xPhospho [S578]	PHLDB1	90.7	92.3	100.7	88.4	131.6	163.9	129.5	121.6	71.8	77.7	25
Q86UU1 1xPhospho [S583]	PHLDB1	86.5	118.5	128.2	101.5	112.1	153.9	97	106.6	98.7	93.3	25
Q86UU1 1xPhospho [S678]	PHLDB1	86.2	105.4	82.4	78.2	149	121.1	125.9	122.1	60.9	68.7	25
Q86UU1 1xPhospho [S682]	PHLDB1	114	107.6	105.1	93.6	119.4	112.8	98.1	116.3	48.8	84.3	25
Q86UU1 1xPhospho [S693]	PHLDB1	98	89.5	94.4	83.8	136.3	173.7	150.8	130.1	59.8	50.3	25
Q86UU1 1xPhospho [S971]	PHLDB1	102.3	105.3	102.6	94.2	169.2	86.5	72.7	97.8	87.3	82.2	25
Q86UU1 1xPhospho [S978]	PHLDB1	0	125.3	129.9	59.5	139.6	76.1	107.2	99	136.4	126.9	25
Q86UU1 1xPhospho [T/S]	PHLDB1	101.2	87.8	107.3	124.2	188.5	62.5	75.7	100.6	79	73.1	25
Q86UU1 2xPhospho [S/T]	PHLDB1	92.6	85.5	96.8	58.9	152.4	160.8	133.7	134.1	36.9	48.1	25
Q86UU1 2xPhospho [S470; T]	PHLDB1	92.6	64.5	93.2	82.2	75.8	50.9	62.6	84.3	181.4	212.5	25
Q86UU1 2xPhospho [S518; S520]	PHLDB1	94.3	88.7	109.6	83.1	129.1	187.3	105	120.4	75.1	79.3	25
Q86UU1 2xPhospho [S539; S543]	PHLDB1	102.7	129.1	71.7	78.2	150.9	46	90.6	106.6	96	128.4	25
Q86UU1 2xPhospho [S578; S583]	PHLDB1	113.8	90.1	89.1	97.1	170.9	117.6	93.1	111.8	57.3	59.4	25
Q9Y618	NCOR2	119.1	92.6	97	98.9	149.1	116.1	52.8	91.5	91.4	91.5	25
Q9Y618 1xPhospho [S/T]	NCOR2	104.3	102.5	107.9	103.3	140.3	113.5	87.6	100.5	138.5	143.9	25
Q9Y618 1xPhospho [S1025]	NCOR2	103.5	92.5	106	89	132.4	128.1	72.6	98.3	120.3	111.7	25
Q9Y618 1xPhospho [S1173]	NCOR2	72	89.5	110	166.1	85	109.9	54.4	71.7	120.4	121	25
Q9Y618 1xPhospho [S1251]	NCOR2	113	80.3	85.1	105.1	113	128.8	42.3	100.6	113	118.9	25
Q9Y618 1xPhospho [S149]	NCOR2	102.6	89.6	99.2	102.7	101.3	116	91.5	98.4	107.4	91.3	25
Q9Y618 1xPhospho [S1539]	NCOR2	73.2	66.2	108.5	116.4	115.5	134.2	89.8	97.8	93.3	105.1	25
Q9Y618 1xPhospho [S1971]	NCOR2	133.1	85.1	85	76.5	118.9	92	49	86.4	145.1	129	25
Q9Y618 1xPhospho [S2005]	NCOR2	88.5	93.3	83.9	80.8	88	97.2	83.1	99.6	159.7	126	25
Q9Y618 1xPhospho [S2044]	NCOR2	106.7	48.1	96.8	78.6	183.7	169.1	48.9	103.3	84.2	80.7	25
Q9Y618 1xPhospho [S215]	NCOR2	127.1	95.5	120.5	93.8	113.2	137.2	87.5	110.1	98.7	118.1	25
Q9Y618 1xPhospho [S2194]	NCOR2	98.7	72.5	78	90.1	118.6	198.7	62.9	103.8	90.8	86	25
Q9Y618 1xPhospho [S2203]	NCOR2	120.9	104.3	117.9	114.1	134.5	123.4	64.5	99.9	101.8	85.8	25
Q9Y618 1xPhospho [S2223]	NCOR2	102.3	96.2	101.3	102.4	111.7	106.3	83.3	97.3	119.2	127.9	25
Q9Y618 1xPhospho [S2258]	NCOR2	121.1	85.9	85.8	137.9	143.4	146.9	48.2	117.2	92.6	107.1	25
Q9Y618 1xPhospho [S2393]	NCOR2	108.4	67.8	95.8	105.8	146.2	105	51.9	98.5	111.2	109.3	25
Q9Y618 1xPhospho [S2413]	NCOR2	107.5	49.6	100.1	84.3	120.2	125.4	58.7	106.5	116.3	131.4	25
Q9Y618 1xPhospho [S54]	NCOR2	103.6	78.8	104.9	87.5	89.9	92.2	94.4	91.4	125.7	131.8	25
Q9Y618 1xPhospho [S554]	NCOR2	103.8	94.7	104.7	86.3	115.3	122.6	61.5	101.8	96.4	113	25
Q9Y618 1xPhospho [S67]	NCOR2	100.1	95.1	92.3	91.9	103.1	99.1	76	103.3	126.3	112.8	25
Q9Y618 1xPhospho [S956]	NCOR2	147.5	84.7	85.4	106.4	146.3	68.8	45.7	92	138.1	131.6	25
Q9Y618 1xPhospho [T1383]	NCOR2	93.4	87	103.5	122.8	109.4	134.2	98	92.8	107.4	97.6	25
Q9Y618 2xPhospho [S149; S152]	NCOR2	102.7	89.6	105.4	101.6	102.4	121.5	84.9	99.6	93.8	98.5	25
Q9Y618 2xPhospho [S939; S/T]	NCOR2	113.9	93.2	96.2	103.3	92.8	62.5	71.1	97.6	158.7	110.7	25
Q9Y618 2xPhospho [T553; S554]	NCOR2	119.4	99.1	103.7	89.3	119.9	118.8	66.9	97.2	100.2	113.7	25
O15027	SEC16A	100.4	105.5	92.6	91.7	108.9	97.1	125.2	105.3	84.8	88.5	24
O15027 1xPhospho [S/T]	SEC16A	83.1	112.9	89.4	78.3	83.3	135.9	78.9	110	362	338.9	24
O15027 1xPhospho [S1069]	SEC16A	109	100.6	102.6	106.2	95.9	84.9	89.5	122.7	123.5	113.9	24
O15027 1xPhospho [S1207]	SEC16A	97.8	78.6	83.7	78.4	89.6	54.4	67.5	83.1	176.7	190.3	24
O15027 1xPhospho [S1223]	SEC16A	97.8	110.9	102	110.7	98.6	85.2	86.8	82.7	120	105.2	24
O15027 1xPhospho [S1245]	SEC16A	91.3	93.8	90.2	88.1	88.2	72.9	85	87.6	143.9	159.1	24
O15027 1xPhospho [S1305]	SEC16A	111.2	104.6	87.6	103.1	135.8	92	99.6	105.9	92	116.2	24
O15027 1xPhospho [S1327]	SEC16A	104.8	117.9	93.9	97	119.1	134.2	166.1	126.3	56.4	55.5	24
O15027 1xPhospho [S1350]	SEC16A	84.3	104.6	98.7	107.6	98.2	96.7	141.1	108.5	79.6	80.8	24
O15027 1xPhospho [S1356]	SEC16A	82.7	93.8	104.1	86.8	99.7	118.8	132.7	101.6	89.1	90.5	24
O15027 1xPhospho [S1398]	SEC16A	84.5	86.9	80	101.7	108.7	82	96.8	99.7	143.4	116.4	24
O15027 1xPhospho [S1964]	SEC16A	88.4	79.2	65.5	87.9	88.4	41	39.3	75	226.8	208.6	24
O15027 1xPhospho [S2022]	SEC16A	89.1	101.5	86.4	100.3	89.8	79.4	90.2	92.3	182.9	181.6	24
O15027 1xPhospho [S2083]	SEC16A	83.8	121.7	89	89.5	82.8	83.3	94.3	96.9	125.7	133	24
O15027 1xPhospho [S2271]	SEC16A	98.2	103.3	95.5	90	105.9	94.9	101.4	98.8	123.3	125	24
O15027 1xPhospho [S2295]	SEC16A	121.2	153.8	106.9	108.9	131.5	119	106.4	128.9	50.1	47.5	24
O15027 1xPhospho [S314]	SEC16A	104.2	95.3	93.8	101	108.6	93.3	92.2	106.9	105.8	99	24
O15027 1xPhospho [S569]	SEC16A	95.3	98.1	108.3	117.7	106.6	95.1	107	110.1	102	99	24
O15027 1xPhospho [T1583]	SEC16A	107.3	108.6	87.9	126.7	78.8	73	130.4	90.7	117	79.4	24
O15027 1xPhospho [T2054]	SEC16A	96.8	84.6	74.4	85.8	99.9	37.8	45.2	84.7	199.4	191.5	24
O15027 2xPhospho [S/Y]	SEC16A	110.7	111.4	107.5	103.4	112.7	79.7	93.6	98.6	80.9	101.6	24
O15027 2xPhospho [S1356; S]	SEC16A	81.2	91.4	92.6	132.1	94.1	129.7	130.3	101.5	83.2	64.1	24
O15027 2xPhospho [S1441; S/T/Y]	SEC16A	116.1	121.1	91.6	73.8	107.8	103.1	165.1	113.9	55.8	51.6	24
O15027 2xPhospho [S2081; S2083]	SEC16A	91.9	125	108.9	88.4	111.6	79.7	71.9	81	123.2	118.5	24
Q5QJE6	DNTTIP2	120	110.6	106.1	99.3	72	89.5	92.9	102.9	101.3	105.4	24
Q5QJE6 1xPhospho [S/Y/T]	DNTTIP2	90.4	88.7	75.2	93.2	84.9	81	77.9	105.5	136.6	166.6	24
Q5QJE6 1xPhospho [S117]	DNTTIP2	104.7	102	98.5	104.4	92.7	101.3	70.8	106.6	106.3	112.6	24
Q5QJE6 1xPhospho [S141]	DNTTIP2	129.1	131.3	101.8	92.9	84.6	110.9	110	124.9	64.4	50.2	24
Q5QJE6 1xPhospho [S178]	DNTTIP2	108.8	123.6	100.9	106	94.6	40.1	99.3	121.2	95.7	110	24
Q5QJE6 1xPhospho [S184]	DNTTIP2	111.9	108.1	109.6	106.7	95.8	82.8	91	96.9	94.3	102.8	24
Q5QJE6 1xPhospho [S245]	DNTTIP2	141.7	108.8	108.4	132.8	97.9	64.2	66.1	111.6	77.4	91.2	24
Q5QJE6 1xPhospho [S253]	DNTTIP2	114.3	72.6	92.3	130.3	69.9	108.5	73.5	93.6	203.5	151.8	24
Q5QJE6 1xPhospho [S273]	DNTTIP2	114.8	125.2	107.9	114.6	73.7	76.8	91.3	112.1	97.2	86.2	24
Q5QJE6 1xPhospho [S330]	DNTTIP2	101.5	104.3	78.3	89.4	77.6	93.3	105.8	109.6	134.9	105.5	24
Q5QJE6 1xPhospho [S397]	DNTTIP2	108.1	101.2	113.7	90.7	87.6	119.4	105.8	109.6	76.1	87.6	24
Q5QJE6 1xPhospho [S434]	DNTTIP2	143.5	77.7	80.4	123.2	71.7	66.4	62.8	104.2	140.3	129.7	24
Q5QJE6 1xPhospho [S481]	DNTTIP2	122.3	132.5	116.6	108.2	86.8	89.9	93.6	97.2	94.1	137	24
Q5QJE6 1xPhospho [S483]	DNTTIP2	95.2	118	106	98.2	77.2	113	100.5	101.6	93.3	97.1	24
Q5QJE6 1xPhospho [T/S/Y]	DNTTIP2	91.1	100.7	76	107.3	73.2	97.3	111.6	75.4	124.1	143.2	24
Q5QJE6 1xPhospho [T129]	DNTTIP2	74.5	49.7	89.1	103.2	71.5	52.6	55.8	92	210.4	201.2	24
Q5QJE6 1xPhospho [T232]	DNTTIP2	87.6	75.7	82.3	104.1	63.6	61.6	59.6	79.4	190.4	195.6	24
Q5QJE6 1xPhospho [T61]	DNTTIP2	145.6	149.2	64.1	112.7	83.3	63.1	63	89.6	121.1	108.3	24
Q5QJE6 1xPhospho [T610]	DNTTIP2	117.3	86.2	86.3	118.5	77.6	64.7	51.7	83.8	166.1	147.9	24
Q5QJE6 2xPhospho [S/T]	DNTTIP2	90.8	116.9	113.5	111.4	101.2	101.2	131.3	95.6	112.4	117.2	24
Q5QJE6 2xPhospho [S141; S145]	DNTTIP2	97.8	104.2	113.7	93.9	89.5	124.3	113.4	104.9	80.1	78	24
Q5QJE6 2xPhospho [S190; S191]	DNTTIP2	93.1	103.8	122.6	111.3	91.5	74	120.5	104	92.6	86.7	24
Q5QJE6 2xPhospho [S82; T83]	DNTTIP2	71.2	90.7	119.8	139.6	102.4	99.5	119.4	100.4	75.1	81.8	24
Q5QJE6 2xPhospho [T129; S141]	DNTTIP2	152.5	90.9	95.8	133.6	95.7	70.1	59.7	95.6	86.6	119.5	24
Q9H1E3	NUCKS1	90.8	73.7	105.9	99.2	80.3	114.5	144.1	97.4	96.1	97.9	24
Q9H1E3 1xPhospho [S113]	NUCKS1	86.2	81.4	98.8	89	88.6	152.4	189.1	129.3	57	53.3	24
Q9H1E3 1xPhospho [S181]	NUCKS1	126.8	86.6	106.7	147.3	95.9	35.3	63.6	95.1	149.5	164.2	24
Q9H1E3 1xPhospho [S19]	NUCKS1	89.8	92	108.8	110.9	101	128	147.1	107.1	185.8	171.9	24
Q9H1E3 1xPhospho [S195]	NUCKS1	100.2	115	100.8	101.3	121.3	91.4	120.5	90.6	78.9	80	24
Q9H1E3 1xPhospho [S214]	NUCKS1	94.5	82	102.1	112.3	84.4	123.6	153.1	98.9	103.4	102.5	24
Q9H1E3 1xPhospho [S223]	NUCKS1	86.6	89.6	99.8	79.4	90.4	150.6	188.4	145.1	103.4	99.9	24
Q9H1E3 1xPhospho [S30]	NUCKS1	83.9	124.1	105.3	90.3	110.6	92.4	137.8	99.8	102.4	114.1	24
Q9H1E3 1xPhospho [S54]	NUCKS1	92.6	85.4	93.5	89.7	88.1	103.4	148.8	109.3	134.2	112.1	24
Q9H1E3 1xPhospho [S58]	NUCKS1	90.7	78.8	94.8	93.1	81.9	108.3	158.9	106.4	92.8	94.3	24
Q9H1E3 1xPhospho [S61]	NUCKS1	98.6	82.9	98.7	90.9	93.8	116.5	155.4	108.8	95.8	99.2	24
Q9H1E3 1xPhospho [S75]	NUCKS1	87	83.1	104.5	88.5	90.4	111.1	181.8	119.1	70.2	64.3	24
Q9H1E3 1xPhospho [S79]	NUCKS1	93.1	95.7	113.8	97.1	84.2	126.5	214	121	61.3	61	24
Q9H1E3 1xPhospho [T/S]	NUCKS1	91.2	72.1	99.8	97.9	79.9	125.1	146.8	96.2	98.5	92.5	24
Q9H1E3 1xPhospho [T179]	NUCKS1	129.4	73.9	90.3	142.5	92.1	50.8	60.1	88.4	140	132.4	24
Q9H1E3 2xPhospho [S14; S19]	NUCKS1	118.7	89.9	101	123.9	121.4	80	90.5	84.9	102.5	87.3	24
Q9H1E3 2xPhospho [S14; S30]	NUCKS1	94.3	73.6	103.5	114.2	93.2	95	102.8	90.1	122.7	110.6	24
Q9H1E3 2xPhospho [S19; S30]	NUCKS1	101.1	72.6	105.4	117	95.6	115.1	117.3	95.4	101.1	99.5	24
Q9H1E3 2xPhospho [S204; S214]	NUCKS1	92.3	91.2	103	124.8	97.5	108.1	157.2	89.4	104	108.6	24
Q9H1E3 2xPhospho [S229; S240]	NUCKS1	93.4	91.5	97.1	98.3	79.6	129.6	150.2	120.1	68.7	71.5	24
Q9H1E3 2xPhospho [S58; S61]	NUCKS1	100.8	92.7	90.3	91.1	98.9	106.7	151.5	107.7	115.4	106.4	24
Q9H1E3 2xPhospho [S75; S79]	NUCKS1	113.2	94.8	120.1	124.1	99.8	116.5	167.6	102.6	91.6	95	24
Q9H1E3 2xPhospho [T179; S181]	NUCKS1	115.8	79.3	106.2	140.3	94.9	81	69.3	101.6	130.4	150.9	24
Q9H1E3 2xPhospho [T202; S214]	NUCKS1	81.3	76.8	100.7	99.2	100.9	131.5	157.7	93.9	83.5	74.5	24
Q9H7N4	SCAF1	97.2	121.7	102.8	90.5	117.3	73.3	97.6	106.3	94.7	98.4	24
Q9H7N4 1xPhospho [S]	SCAF1	111.6	111.9	117.9	63	133	79.6	157.4	113	138.8	132.7	24
Q9H7N4 1xPhospho [S/T]	SCAF1	85.9	124.4	110.1	89.4	114.7	121.1	158.8	121.3	103	102.5	24
Q9H7N4 1xPhospho [S239]	SCAF1	91.5	120.2	104.7	85.3	112.4	97.7	111	113.9	81	82.4	24
Q9H7N4 1xPhospho [S30]	SCAF1	106	149.9	110.4	79.3	88.3	39.8	71	105.2	122.6	127.6	24
Q9H7N4 1xPhospho [S453]	SCAF1	93.4	115.2	108	96.9	107.3	102	112	113.9	103.7	91	24
Q9H7N4 1xPhospho [S498]	SCAF1	59.5	107.5	87.8	70.9	104.4	81.2	102.4	109.5	154	122.8	24
Q9H7N4 1xPhospho [S548]	SCAF1	124.3	127.7	92.3	102.9	133	75.9	81.6	127.3	109.1	122	24
Q9H7N4 1xPhospho [S680]	SCAF1	55	40.1	58	68.5	88.5	132.4	114.2	98.8	186.6	157.7	24
Q9H7N4 1xPhospho [S725]	SCAF1	96.5	106.1	96.3	90.9	117.7	86.5	118.4	100.2	94.8	92.8	24
Q9H7N4 1xPhospho [S734]	SCAF1	71.4	95.8	101	92	101.3	95.9	128.4	97	118.1	99	24
Q9H7N4 1xPhospho [S874]	SCAF1	92.1	129.9	101.8	86.1	102.7	97.5	107.3	131.4	98.8	99	24
Q9H7N4 1xPhospho [S936]	SCAF1	108.8	106.2	96.1	84.7	118.4	94.7	86.4	93.7	109	102	24
Q9H7N4 1xPhospho [T1001]	SCAF1	86.3	117.3	104.6	88.1	105.1	82.4	108	93.8	110.8	103.6	24
Q9H7N4 1xPhospho [T976]	SCAF1	97.3	107.7	96.4	88	112.8	93.2	105.7	107.4	93.9	97.6	24
Q9H7N4 1xPhospho [T989]	SCAF1	88.3	114.5	104.9	95.1	107.7	90.5	103.9	98.8	100.4	95.9	24
Q9H7N4 1xPhospho [Y/S/T]	SCAF1	92.9	94.4	83.5	63.1	121.9	97.3	102	118.1	117.9	109.1	24
Q9H7N4 2xPhospho [S448; S453]	SCAF1	89.4	105.4	109.8	90.9	91.7	98.1	114.1	106.6	81.9	112.2	24
Q9H7N4 2xPhospho [S498; S500]	SCAF1	85.8	92.9	100.5	96.4	113.3	115.2	120	108.5	115.8	115.6	24
Q9H7N4 2xPhospho [S564; S567]	SCAF1	80.5	107.3	128.7	90.3	109.7	124.7	109.2	120.5	71.6	57.6	24
Q9H7N4 2xPhospho [S719; S725]	SCAF1	92.6	127.2	101.1	88.4	103.2	95.3	100	114.6	96	108.1	24
Q9H7N4 2xPhospho [S872; S874]	SCAF1	84	136.2	114.9	84.8	107.6	88	92	125.9	78.3	88.5	24
Q9H7N4 2xPhospho [S933; S936]	SCAF1	101.9	103.8	85.2	105.2	121.2	91.2	102.1	89.4	96.1	104	24
Q9H7N4 2xPhospho [T989; S992]	SCAF1	96.2	113.8	116.5	93.3	114.9	97.1	108.9	115	98.5	96.7	24
Q9Y4F5	CEP170B	98.3	104.5	102.5	80.4	94.3	105.2	131	110.8	88.1	84.9	24
Q9Y4F5 1xPhospho [S/T]	CEP170B	141.2	108.6	111.1	108.5	113.6	85.6	56.3	81.9	96.7	96.6	24
Q9Y4F5 1xPhospho [S/Y/T]	CEP170B	91.4	101.5	86.8	110.7	109.3	96.4	94.1	91.4	101.1	117.3	24
Q9Y4F5 1xPhospho [S1040]	CEP170B	105.7	108.9	98.2	106.9	134.9	80.4	107.2	87	88.8	81.8	24
Q9Y4F5 1xPhospho [S1114]	CEP170B	94.5	95	91	81.4	98.5	96.4	123.7	111.8	124.3	113	24
Q9Y4F5 1xPhospho [S1179]	CEP170B	74.8	62.1	68.8	128.8	129.6	61.8	64.7	86.2	162.5	160.6	24
Q9Y4F5 1xPhospho [S1199]	CEP170B	114.4	102.6	113.3	101.1	101.4	86.9	79.3	107.2	98.9	94.9	24
Q9Y4F5 1xPhospho [S1574]	CEP170B	92.4	106.1	114.8	82.4	96.2	90	98.8	91.8	109.1	118.4	24
Q9Y4F5 1xPhospho [S360]	CEP170B	99.4	109.2	108	82.4	93.9	129.7	134.7	130.5	57.7	54.5	24
Q9Y4F5 1xPhospho [S371]	CEP170B	121.3	88.5	89.7	143.6	84.8	111.5	116.1	73.4	88.1	83	24
Q9Y4F5 1xPhospho [S421]	CEP170B	102.8	88.3	86.8	88.6	134.7	113.7	109.5	112.3	80.2	83.2	24
Q9Y4F5 1xPhospho [S478]	CEP170B	89.3	70.9	82.7	95.8	96.1	93.9	85.4	102.2	143.3	140.5	24
Q9Y4F5 1xPhospho [S492]	CEP170B	101.3	90.4	97.7	94.1	100.3	92.7	92.7	98.8	118.5	113.5	24
Q9Y4F5 1xPhospho [S518]	CEP170B	132.7	76.5	77.6	92.4	92.5	71	56.9	117.4	150.8	132.2	24
Q9Y4F5 1xPhospho [S565]	CEP170B	76.8	83.9	92	64.5	70.9	129.7	197.5	104.9	95.7	84	24
Q9Y4F5 1xPhospho [S597]	CEP170B	79.6	94.2	117.3	146.2	78	101.7	134.5	102.7	162	134	24
Q9Y4F5 1xPhospho [S772]	CEP170B	102.4	126.8	109.3	102.2	93.3	120	129.2	115.1	272.4	270.2	24
Q9Y4F5 1xPhospho [S829]	CEP170B	102.3	78.2	113.5	103.1	93.9	74	105.2	96.7	159.6	173.2	24
Q9Y4F5 1xPhospho [S853]	CEP170B	81.7	86.7	96.1	91.3	80.1	122	125.3	104	111	101.9	24
Q9Y4F5 1xPhospho [T1304]	CEP170B	95.4	102.5	108.1	88.9	90.6	110.1	116.8	114	108.4	107	24
Q9Y4F5 1xPhospho [T358]	CEP170B	97.6	118.3	121.9	87.3	99.7	114.8	141.6	116.7	47.7	54.5	24
Q9Y4F5 1xPhospho [T569]	CEP170B	83.9	86.1	92.9	97.7	91.1	111.8	110.8	99.1	122.1	104.5	24
Q9Y4F5 2xPhospho [S951; S954]	CEP170B	97.7	90.9	93	88.8	94.2	119.7	110	100.1	105	100.8	24
Q9Y4F5 2xPhospho [S986; S988]	CEP170B	82.2	98.1	100.9	111.9	103.7	105.2	106.6	91.3	104.8	95.4	24
A1L390	PLEKHG3	101.9	88.1	98.5	99	107.5	118.7	91.7	114.2	89.9	90.5	23
A1L390 1xPhospho [S]	PLEKHG3	104.6	75.2	99.3	118.4	104.5	128.6	97.7	98.8	150	135.4	23
A1L390 1xPhospho [S1040]	PLEKHG3	90.3	95.6	106.3	87.4	114.4	114.5	109.6	91.1	86	104.8	23
A1L390 1xPhospho [S1081]	PLEKHG3	104.3	81.9	107.6	89.1	81.8	125.4	146.4	102	81.4	80.2	23
A1L390 1xPhospho [S1115]	PLEKHG3	78.4	99.6	91.5	109.4	86.9	90.1	96.5	105.9	156.9	179.1	23
A1L390 1xPhospho [S432]	PLEKHG3	71.4	106.7	92.9	99.1	100.9	122.6	122.9	124.2	77.1	82.3	23
A1L390 1xPhospho [S433]	PLEKHG3	76.6	96.6	103	89.5	106.6	124.4	93.5	120.9	88.3	100.4	23
A1L390 1xPhospho [S448]	PLEKHG3	107.3	84.4	104.1	110.2	127.3	102.2	103.9	101.4	80.7	78.4	23
A1L390 1xPhospho [S488]	PLEKHG3	93.3	119.1	111.3	104.4	104.2	75.1	115.2	97.3	91.2	88.8	23
A1L390 1xPhospho [S617]	PLEKHG3	94.3	95.1	94.1	89.6	95.3	109.6	100.1	102.5	110.3	109.2	23
A1L390 1xPhospho [S618]	PLEKHG3	102	86.9	84.4	90.8	140.4	91.6	85.9	93.5	117.5	106.9	23
A1L390 1xPhospho [S643]	PLEKHG3	102.9	105.5	96.2	71.7	141	108.9	101.4	101.6	86.5	84.3	23
A1L390 1xPhospho [S741]	PLEKHG3	108.4	86.8	92.1	99.2	107.1	101	75	107	114.5	108.9	23
A1L390 1xPhospho [S759]	PLEKHG3	84.4	85.3	78.6	80	86.1	82.1	44.1	78.3	180.6	200.3	23
A1L390 1xPhospho [S76]	PLEKHG3	100.5	131.9	109.3	124.2	108.2	96	87	121.7	81.3	79.4	23
A1L390 1xPhospho [S827]	PLEKHG3	142	95	110.6	133	105	86.1	83.7	106.1	113.8	127.3	23
A1L390 1xPhospho [S962]	PLEKHG3	98.8	93.8	97.6	99.5	98.1	82.3	67.1	91.2	135.3	136.2	23
A1L390 1xPhospho [T/S]	PLEKHG3	94.7	88.8	96.3	119.4	88.4	100.8	85.4	109.7	101	115.5	23
A1L390 2xPhospho [S1037; S1040]	PLEKHG3	101.5	91.2	97.4	96.6	84.9	96.7	88.2	104.2	122	117.4	23
A1L390 2xPhospho [S1154; S/T]	PLEKHG3	96.4	105.5	90.1	115	113.8	84.7	104.1	104.9	94.2	91.3	23
A1L390 2xPhospho [S485; S488]	PLEKHG3	93.7	66.8	79.5	84.2	76.5	90.4	78.8	95.3	165.5	169.3	23
A1L390 2xPhospho [S576; S577]	PLEKHG3	110.6	48.6	92.3	109	110.5	93.4	101.2	102.9	120.1	111.4	23
A1L390 2xPhospho [S640; S643]	PLEKHG3	102.7	84.4	94.6	85.4	135	100.7	90.7	107.9	101.5	97.2	23
O94929	ABLIM3	110.9	99.6	109.6	87.8	76.4	157.5	118.1	106.2	66.1	67.6	23
O94929 1xPhospho [S163]	ABLIM3	81.9	99.4	81.1	55.9	68.3	136.8	126	105.4	123.3	121.8	23
O94929 1xPhospho [S182]	ABLIM3	122.7	94.2	88	72.4	99.3	0	139	83.9	162.2	138.2	23
O94929 1xPhospho [S282]	ABLIM3	77.7	87.6	101.8	93.8	82.7	116.8	123.4	94.1	119.5	102.6	23
O94929 1xPhospho [S372]	ABLIM3	91.8	94.2	102.7	73.3	92.7	135.5	129.9	86.1	95	98.9	23
O94929 1xPhospho [S373]	ABLIM3	92.3	94.9	102.4	102.2	75.4	146.5	115.6	98.3	87.9	84.5	23
O94929 1xPhospho [S394]	ABLIM3	108.2	108.8	133.4	116.9	91.2	116.7	98.7	104.9	62.6	58.7	23
O94929 1xPhospho [S409]	ABLIM3	103.1	89.5	119.8	106.9	80.4	140.7	93.8	104.9	76.5	84.4	23
O94929 1xPhospho [S493]	ABLIM3	87.1	125.5	110.1	79.2	72.5	160.1	146.6	132.7	41.1	45.2	23
O94929 1xPhospho [S567]	ABLIM3	102	104.3	116.2	128	115.2	100.3	92.1	103.8	119.2	102.4	23
O94929 1xPhospho [S576]	ABLIM3	83.2	88.8	87.3	81	85.8	107.9	117	102.9	128.7	117.5	23
O94929 1xPhospho [S585]	ABLIM3	75.3	74.9	74.6	79.8	93	148.5	129.8	113.5	101.3	109.3	23
O94929 1xPhospho [S599]	ABLIM3	107.6	92.4	117.3	100.8	110.8	138.5	119.9	104.5	108.3	122.6	23
O94929 1xPhospho [T/S]	ABLIM3	89.2	83.3	99.7	88.9	86	133.9	124.1	90.9	104	100.1	23
O94929 1xPhospho [T421]	ABLIM3	99.4	82.3	109.9	83.3	59.9	86.1	50	98	180.9	150.1	23
O94929 1xPhospho [T461]	ABLIM3	75.5	72.3	86.4	53.4	72.9	125.3	196.5	62.7	141.1	113.9	23
O94929 1xPhospho [T543]	ABLIM3	93.4	78.8	92.1	76.4	81.2	149.6	121.6	120	95.1	91.6	23
O94929 2xPhospho [S280; S282]	ABLIM3	86.9	96.1	107.5	92.6	92.9	145.6	114.1	91.5	87.5	85.3	23
O94929 2xPhospho [S372; S373]	ABLIM3	101.4	99.7	99.8	90.4	63.9	152.8	96.3	99.3	98.3	98.1	23
O94929 2xPhospho [S379; S/Y/T]	ABLIM3	85.6	85.2	84.4	90.9	87.7	102.8	93.2	104.7	140.3	125.2	23
O94929 2xPhospho [S476; Y/S/T]	ABLIM3	104.6	103.6	92.3	96.9	77.3	132.4	97.9	114.4	90.4	90.2	23
O94929 2xPhospho [S599; S607]	ABLIM3	84	90.5	97.4	71.3	86.6	161.2	172.3	110.1	55.4	71.2	23
O94929 2xPhospho [T279; T/S]	ABLIM3	75.9	92.1	101.4	101.7	119.7	108.3	103	92.2	108.6	97.2	23
P18583	SON	97.4	97.6	103	89.2	114.9	87.1	101.5	95.8	104.1	109.5	23
P18583 1xPhospho [S/T]	SON	105.8	104.7	133.7	121.7	115.6	75.9	88.8	101.6	115.6	101.3	23
P18583 1xPhospho [S/T/Y]	SON	84.5	89	87	86.3	95.5	109.1	108	78.7	150.6	111.3	23
P18583 1xPhospho [S142]	SON	94.4	114.8	101.7	82.2	120.1	88.4	111.1	108.3	83.3	95.8	23
P18583 1xPhospho [S152]	SON	117.9	87.4	114.1	139.4	123.7	86.4	79.5	93.1	83.8	74.7	23
P18583 1xPhospho [S1556]	SON	94.1	116.7	102.3	94.1	111.2	114.4	140.1	107	109.7	107.6	23
P18583 1xPhospho [S160]	SON	88.4	86.6	75.3	81.5	110.1	72.7	70.1	88.5	174.2	152.6	23
P18583 1xPhospho [S1644]	SON	101	103.6	107.1	103.7	122	99.5	124.4	108.9	81.9	84.8	23
P18583 1xPhospho [S1697]	SON	97.4	130.4	120.8	103.2	122.8	104.4	119.7	101.2	129.2	117.2	23
P18583 1xPhospho [S1769]	SON	99.8	110.9	111.8	91.6	88.9	99.4	113	98.4	100.1	111	23
P18583 1xPhospho [S1782]	SON	104.4	80.2	117.8	97.4	85.4	74.1	111.8	94.7	103.4	130.8	23
P18583 1xPhospho [S2009]	SON	101.1	104.4	79.4	85.8	114.5	119.7	115.5	90.3	111.5	77.7	23
P18583 1xPhospho [S2129]	SON	102.8	111.4	112.5	98.4	112.8	99.8	120	100.9	73.7	82.7	23
P18583 1xPhospho [S283]	SON	91.9	96.5	101.9	94.9	102.6	105.4	113.6	97.7	99.8	95.7	23
P18583 1xPhospho [S354]	SON	135.8	82	156.1	167.1	118.7	62.3	47.5	78.2	76.5	75.7	23
P18583 1xPhospho [S94]	SON	103.5	103.7	95.4	83.5	90	93.2	91.6	95.1	152.1	140.4	23
P18583 1xPhospho [T/S/Y]	SON	92.4	105.1	118.7	76.3	96.9	91.8	126.7	103.3	86.9	102	23
P18583 1xPhospho [T959]	SON	88.7	92.9	109.8	99.8	104.8	102.4	89.4	98	98.2	115.9	23
P18583 2xPhospho [S1644; T/S/Y]	SON	91.2	105.5	113.7	85.3	106.5	116.9	132.9	113.1	66.5	68.3	23
P18583 2xPhospho [S1697; S/T]	SON	88.6	115.2	95.8	84.5	100.3	64.7	118.5	90.2	110.6	131.5	23
P18583 2xPhospho [S1782; S1783]	SON	102.5	93.4	109.2	103.2	93.2	80.8	111.1	90.3	105.8	110.6	23
P18583 2xPhospho [S2029; S2031]	SON	95.4	99.4	102.6	96.6	100.1	113	97.9	103.6	102.3	89	23
P18583 2xPhospho [S278; S/T]	SON	92.6	99.5	105.4	88.9	113.8	100.8	94.9	81.6	124.6	97.9	23
P55196	AFDN	90.2	102.8	93.4	92.2	84.8	130.3	121.5	117.4	83.8	83.5	23
P55196 1xPhospho [S/T/Y]	AFDN	76.5	105.5	108.5	76.7	89.3	147.3	117.2	127.9	69.2	82	23
P55196 1xPhospho [S1083]	AFDN	90.4	108.9	83.6	61.5	93.5	105.4	127.5	115.8	111.2	102.2	23
P55196 1xPhospho [S1172]	AFDN	92.5	102	91.9	81.8	90.3	124.2	121.1	110.7	92.9	92.4	23
P55196 1xPhospho [S1182]	AFDN	100.8	100.9	88.6	74.5	101.4	93.2	114.2	94.7	118.4	113.2	23
P55196 1xPhospho [S1201]	AFDN	90.6	133.9	82.3	68	154.6	124.4	133.5	100.5	127.2	106.4	23
P55196 1xPhospho [S1275]	AFDN	98.8	115.6	102.4	85.9	90.6	140.6	135.9	112.3	90.6	90.6	23
P55196 1xPhospho [S1512]	AFDN	76	145.1	140.3	122.6	86.3	115.2	150.3	117.6	53.5	61.3	23
P55196 1xPhospho [S1721]	AFDN	64.2	92.3	93.7	92.9	85.4	80.1	71	82.3	183.8	154.2	23
P55196 1xPhospho [S1772]	AFDN	96.2	83.6	84.6	125.7	125.4	115.8	116.8	99.1	82	70.6	23
P55196 1xPhospho [S1779]	AFDN	105.2	100.8	101.9	115.7	77.4	99.3	64.3	101.3	118.3	115.9	23
P55196 1xPhospho [S1799]	AFDN	78.1	63.1	57.5	69.2	70.6	98.5	64.2	95.4	193	210.5	23
P55196 1xPhospho [S216]	AFDN	122.9	69.7	55.8	133.9	194.4	87	88.3	96.5	178.8	163.1	23
P55196 1xPhospho [S424]	AFDN	85.1	111.3	78.2	97.1	83.4	112.4	116.4	104.7	117.7	93.9	23
P55196 1xPhospho [S561]	AFDN	80.5	104.7	90.3	66.3	82.7	101.8	95.1	103.3	143.2	131.9	23
P55196 1xPhospho [S655]	AFDN	90.1	99	88.3	77	79.7	118.1	129.3	94.2	112.5	111.7	23
P55196 1xPhospho [T1136]	AFDN	88.1	109.2	90.9	79.4	67.9	138	105.1	130.9	96.1	94.4	23
P55196 1xPhospho [T1232]	AFDN	95.9	73.5	84.8	46.6	95	100.7	94	141.7	132.7	135	23
P55196 1xPhospho [T1330]	AFDN	106.7	70.1	60.6	45.9	57.6	153.1	108.1	133.4	125.2	139.3	23
P55196 1xPhospho [T1499]	AFDN	89.3	111.9	103.3	73.2	102.4	146.3	138.1	108.4	64.5	62.6	23
P55196 2xPhospho [S1172; S1182]	AFDN	86.2	93.5	102.3	91.6	72.7	139.6	105.3	127.2	87.5	94.3	23
P55196 2xPhospho [S1501; S1510]	AFDN	78.9	124.8	116.9	108.4	78.8	105	167.7	103.6	60.9	55	23
P55196 2xPhospho [S1779; S1782]	AFDN	106.7	119.6	110.8	99.1	80.9	89.1	66.3	118.8	100.2	108.6	23
Q5T5U3	ARHGAP21	111.2	82.3	92.9	118.2	119.3	117.1	96.6	97.8	85.9	78.7	23
Q5T5U3 1xPhospho [S/T]	ARHGAP21	124.1	129	114.6	124.1	115.3	126.6	56.3	99.9	145.8	145.8	23
Q5T5U3 1xPhospho [S1099]	ARHGAP21	133.3	93.9	100.4	127	92.4	143.3	106.7	91.8	62.2	48.9	23
Q5T5U3 1xPhospho [S1433]	ARHGAP21	107.9	96.8	88	94.9	165.5	109	114.2	93.7	84.8	79.5	23
Q5T5U3 1xPhospho [S1504]	ARHGAP21	140.3	95.3	94.4	124.3	102.8	90.3	88	95.7	83.3	85.6	23
Q5T5U3 1xPhospho [S1514]	ARHGAP21	126.1	95.3	99.3	102.3	120.2	145.7	121.6	103.3	46.1	40.2	23
Q5T5U3 1xPhospho [S1568]	ARHGAP21	125.1	91.2	106.7	114	94	101.9	105.9	92.7	83.7	84.7	23
Q5T5U3 1xPhospho [S1605]	ARHGAP21	103.5	92.6	91.5	100.9	98.5	99.8	85.4	89.1	117.6	121	23
Q5T5U3 1xPhospho [S1669]	ARHGAP21	103.3	80.9	86.7	112.1	109	107.8	94.2	99	126.4	127.5	23
Q5T5U3 1xPhospho [S1713]	ARHGAP21	96	45.8	52	66.7	78.3	111.6	61.1	82.7	195	210.7	23
Q5T5U3 1xPhospho [S1742]	ARHGAP21	109	90.9	87	92.9	123.8	90.6	123.5	91.6	99.3	91.4	23
Q5T5U3 1xPhospho [S612]	ARHGAP21	104.9	108.8	79.7	119	101.8	75.1	83.8	92.1	113.2	121.7	23
Q5T5U3 1xPhospho [S857]	ARHGAP21	100	78.9	110.6	73.7	113.4	75.9	133.8	111	100	103	23
Q5T5U3 1xPhospho [S881]	ARHGAP21	97.9	76	80.8	95.3	124.7	129	111.6	87.6	96	101	23
Q5T5U3 1xPhospho [S924]	ARHGAP21	102.6	67.1	82.5	102.8	97.3	131.1	79.1	97.5	119.2	120.9	23
Q5T5U3 1xPhospho [T/S]	ARHGAP21	96.4	104.1	107.1	101.6	108.8	110.3	144.9	102.7	127.9	118.9	23
Q5T5U3 1xPhospho [T/S/Y]	ARHGAP21	95.5	86.9	87.8	90.9	109.6	98.4	104.6	93.6	117.3	115.3	23
Q5T5U3 1xPhospho [T1635]	ARHGAP21	94.4	78.1	89.8	88	95.2	113.7	75.2	98.6	138.7	128.2	23
Q5T5U3 1xPhospho [T34]	ARHGAP21	101	106.3	90.7	109.8	106.8	121.5	107.4	90.8	77.5	88.2	23
Q5T5U3 2xPhospho [S1433; S]	ARHGAP21	101	90.5	102.2	109.3	101	107.2	105.3	95.3	97	91.4	23
Q5T5U3 2xPhospho [S443; S/T]	ARHGAP21	86	73.3	86.7	79.6	120.7	115.4	114.3	97.6	116.5	109.8	23
Q5T5U3 2xPhospho [S918; S924]	ARHGAP21	83.5	82.6	71.8	75.4	111.5	76.2	73.7	92.2	152.7	180.5	23
Q5T5U3 2xPhospho [T1635; S1637]	ARHGAP21	88.4	86.5	125.1	101.7	84.7	115.3	103.9	108.2	91.8	94.4	23
Q7Z2Z1	TICRR	151.7	103.2	106.2	150.4	136.9	43.9	14.9	76.7	105.8	110.3	23
Q7Z2Z1 1xPhospho [S]	TICRR	87.9	95.3	113.2	82.6	92.2	74.2	102.5	103.7	108.4	139.9	23
Q7Z2Z1 1xPhospho [S/T]	TICRR	125.6	149	104.9	150.7	128.1	82.5	87.2	116.3	131.1	126	23
Q7Z2Z1 1xPhospho [S1001]	TICRR	119.1	94.8	114.9	98.2	112.7	58.8	47.5	87.9	131.8	134.4	23
Q7Z2Z1 1xPhospho [S1045]	TICRR	147	98	80.5	132.2	116.9	56.2	51.4	116.5	95.9	105.5	23
Q7Z2Z1 1xPhospho [S1064]	TICRR	140.7	117.5	116.5	115.6	126.7	42.7	33.6	90.2	108	108.5	23
Q7Z2Z1 1xPhospho [S1125]	TICRR	65.1	101.7	71.4	86.4	119.9	102	110.3	134.7	87.6	120.9	23
Q7Z2Z1 1xPhospho [S1302]	TICRR	99.9	99.9	119.9	117.5	103.3	91.9	83.5	92.5	92.4	99.3	23
Q7Z2Z1 1xPhospho [S1334]	TICRR	106.3	92.3	104.9	102.4	105.4	85.1	79.3	95.9	113.1	115.3	23
Q7Z2Z1 1xPhospho [S1413]	TICRR	107.5	117.8	119.2	124	114.9	77.7	68.6	88.7	116.6	123.8	23
Q7Z2Z1 1xPhospho [S1433]	TICRR	98.2	94.2	113.9	109.3	98.6	77.3	98.3	82.4	123	104.7	23
Q7Z2Z1 1xPhospho [S1623]	TICRR	125.1	121.8	126.2	118.7	111.5	56.8	51.2	122.4	76.3	90	23
Q7Z2Z1 1xPhospho [S1750]	TICRR	87.2	93.5	90	98.8	112.5	97.7	82.4	111.4	106	120.5	23
Q7Z2Z1 1xPhospho [S292]	TICRR	108.2	108.4	116.4	104.3	115.2	77.3	87.5	89.7	100.4	92.6	23
Q7Z2Z1 1xPhospho [S441]	TICRR	113.4	89.9	99.4	110.4	111.1	82.4	76.5	97.3	109.8	109.7	23
Q7Z2Z1 1xPhospho [S599]	TICRR	115.4	112.1	122.9	121.1	100.7	80	70.6	109.4	78.6	89.4	23
Q7Z2Z1 1xPhospho [S838]	TICRR	117.5	111.1	125.9	112.9	116.3	67.8	59.9	88.3	96.2	104.1	23
Q7Z2Z1 1xPhospho [S923]	TICRR	133.7	106.1	85.8	91	97.1	103	104.9	92.1	83	103.4	23
Q7Z2Z1 1xPhospho [T1105]	TICRR	97.3	86.8	99.1	74.9	92.7	71.1	70.7	88	148.9	170.5	23
Q7Z2Z1 1xPhospho [T566]	TICRR	102.5	81.2	113.3	131.7	108.8	71.2	58.5	86.4	128	118.3	23
Q7Z2Z1 1xPhospho [T969]	TICRR	72.9	97.5	122.4	97.4	91	70.9	49.2	99	139.7	160.1	23
Q7Z2Z1 2xPhospho [S1057; S1064]	TICRR	122.9	119.5	99.2	101.2	93.9	52.6	46.9	111	116.4	136.3	23
Q7Z2Z1 2xPhospho [S1430; S1433]	TICRR	109.1	105.4	111.9	125.3	107.7	95.2	100.2	98.1	98.1	102.7	23
Q7Z6Z7	HUWE1	88.2	117.2	102.5	93.1	94.7	122.3	111.5	116.3	74.5	79.8	23
Q7Z6Z7 1xPhospho [S/T]	HUWE1	121.1	138	127.1	92.1	100.1	84.7	104.1	99.5	153	182.2	23
Q7Z6Z7 1xPhospho [S1077]	HUWE1	108.5	128.9	88.5	109.4	84.2	91.5	88.5	94.4	106.7	99.4	23
Q7Z6Z7 1xPhospho [S1368]	HUWE1	90.4	71.4	105.3	112	98.7	137.3	101.6	94.4	97.2	91.5	23
Q7Z6Z7 1xPhospho [S1999]	HUWE1	103.1	103.6	112.6	97.2	84.3	118	105.4	96.6	120.8	119.3	23
Q7Z6Z7 1xPhospho [S2052]	HUWE1	72.7	106.5	95.1	85.8	93.1	126.6	154.9	117	73.1	75.2	23
Q7Z6Z7 1xPhospho [S2362]	HUWE1	111.5	106.5	112.8	104.3	102.7	82.9	85.5	105.5	105.9	117.4	23
Q7Z6Z7 1xPhospho [S2377]	HUWE1	87.1	97.6	96.5	104.3	101.2	105.2	103.8	103	131.2	125.9	23
Q7Z6Z7 1xPhospho [S2391]	HUWE1	83.7	92.9	83.9	86.9	98.4	99.3	110.4	98.7	137.5	108.4	23
Q7Z6Z7 1xPhospho [S2850]	HUWE1	78.7	115.4	109.6	114.3	106.3	97.2	108.6	95.4	85.7	88.8	23
Q7Z6Z7 1xPhospho [S2887]	HUWE1	83.6	95.2	102.9	113.8	98.5	105.2	91.3	98.7	112.7	98.3	23
Q7Z6Z7 1xPhospho [S3373]	HUWE1	116.7	101.4	136.2	157.7	84.1	46.6	22.9	142.3	97.5	94.8	23
Q7Z6Z7 1xPhospho [S3447]	HUWE1	86.3	117	112.5	61.1	117.5	101.6	107.7	123.2	80.5	92.7	23
Q7Z6Z7 1xPhospho [S3560]	HUWE1	86.2	86.3	112.5	100.6	94.7	103	97	127.1	96.4	96.2	23
Q7Z6Z7 1xPhospho [S3662]	HUWE1	86.6	96.9	103.6	135.4	86.4	88.1	77.2	82.4	131.4	112	23
Q7Z6Z7 1xPhospho [S3752]	HUWE1	106.4	109.3	108.2	82.2	74.9	95.8	110.5	88.9	108.6	115.2	23
Q7Z6Z7 1xPhospho [S3816]	HUWE1	97.3	109.8	116.4	114	94.4	118.6	141.7	109.3	64	69.3	23
Q7Z6Z7 1xPhospho [S3919]	HUWE1	82.3	93.6	98	106.4	86.4	92.9	87.2	98.6	127	127.5	23
Q7Z6Z7 1xPhospho [S648]	HUWE1	88.1	124.4	110.5	88.4	108.1	102.5	121.3	108.7	101.7	111.7	23
Q7Z6Z7 1xPhospho [T1722]	HUWE1	119.4	75.9	81.2	122.1	74.4	87.1	61.5	81	153.8	143.6	23
Q7Z6Z7 2xPhospho [S2362; S2365]	HUWE1	110.7	95.8	105.2	100.6	99.2	86.9	101	106.1	99.6	95	23
Q7Z6Z7 2xPhospho [S2887; T2889]	HUWE1	77.7	79.2	103.8	114	78.2	87.4	88	99.4	146.7	125.6	23
Q7Z6Z7 2xPhospho [T3927; S/T]	HUWE1	98.6	119.4	74.2	100.1	98.1	84.3	133.6	90.3	111.3	90.1	23
Q9C0B5	ZDHHC5	90.8	100.9	62.8	94.4	70.7	136.1	108.5	109.7	109.8	116.3	23
Q9C0B5 1xPhospho [S/T]	ZDHHC5	92.8	102.7	82	83.1	100.1	88.9	100.6	90.5	121.3	138.1	23
Q9C0B5 1xPhospho [S247]	ZDHHC5	113.2	97.9	83.1	105.3	83.3	70.9	56.2	97.7	140	152.3	23
Q9C0B5 1xPhospho [S299]	ZDHHC5	85	95.7	79.9	82.6	73.3	112.7	118.7	107.1	170.9	154.4	23
Q9C0B5 1xPhospho [S380]	ZDHHC5	105.3	117.4	71.2	101.8	82	114.1	115.9	117.6	84.1	90.7	23
Q9C0B5 1xPhospho [S398]	ZDHHC5	99.8	92	86.9	89	109.4	92.6	118.5	107.2	104.4	100.4	23
Q9C0B5 1xPhospho [S409]	ZDHHC5	132.9	151.6	98.8	130.4	48.5	92.7	56	100.2	103.4	85.5	23
Q9C0B5 1xPhospho [S425]	ZDHHC5	118.7	91.1	92.7	85.6	98.4	93.9	101.5	107.7	108.6	101.7	23
Q9C0B5 1xPhospho [S455]	ZDHHC5	81.2	81.5	65.9	70.7	74.5	104.9	114.4	121.4	138.3	147.2	23
Q9C0B5 1xPhospho [S499]	ZDHHC5	100.8	146.7	81.7	83.2	57.6	126.5	112	130	75.8	85.7	23
Q9C0B5 1xPhospho [S529]	ZDHHC5	99.1	141.7	110	110.4	94	87.8	95.2	96.4	71	94.4	23
Q9C0B5 1xPhospho [S554]	ZDHHC5	123.6	122	94.5	113.2	140.7	149.1	91.6	115.7	120.7	134.4	23
Q9C0B5 1xPhospho [S590]	ZDHHC5	103.7	131	69.2	83.7	73.1	120.4	129.1	127.7	75.4	86.7	23
Q9C0B5 1xPhospho [S621]	ZDHHC5	109.2	109.5	95.6	144.5	75	76.5	74.5	95	116.7	103.5	23
Q9C0B5 1xPhospho [S636]	ZDHHC5	134.5	117.3	71.8	140.7	119.2	114.6	95.9	124.2	58.3	56.5	23
Q9C0B5 1xPhospho [S647]	ZDHHC5	100.1	111.1	75.2	103.2	92.6	98.9	92.6	106.2	118.7	101.2	23
Q9C0B5 1xPhospho [S694]	ZDHHC5	101.6	99.8	82.8	97.7	72.7	107	97	98.6	119.6	123.2	23
Q9C0B5 1xPhospho [T348]	ZDHHC5	112	108.3	89.4	88.2	82.1	117.9	112.5	110.9	87.3	91.5	23
Q9C0B5 1xPhospho [T659]	ZDHHC5	111.5	118.6	73	109.9	81.9	57.1	70	86.3	134.2	157.5	23
Q9C0B5 2xPhospho [S296; S299]	ZDHHC5	83.6	97.9	91.2	109.6	84.2	96.7	110.2	102.5	110.2	113.7	23
Q9C0B5 2xPhospho [S415; S]	ZDHHC5	108.2	112.7	91.9	103.2	102.8	87.6	100.9	96.8	82.1	113.9	23
Q9C0B5 2xPhospho [S636; S639]	ZDHHC5	121.3	95.4	74.2	132.3	109.2	88	74.4	106.4	97.9	100.9	23
Q9C0B5 2xPhospho [S684; S/T]	ZDHHC5	71.5	60.4	113.4	171.6	113.8	132.5	66.2	79.9	121.8	68.9	23
Q9UHB6	LIMA1	90.6	117.7	85.4	60.3	106.9	93.6	92.7	120.2	112.8	119.7	23
Q9UHB6 1xPhospho [S132]	LIMA1	81.1	94.8	86.9	69.1	95.1	122.7	126.3	118.7	105	100.3	23
Q9UHB6 1xPhospho [S15]	LIMA1	65	78.2	76.2	69.3	106.2	126.1	140.9	119.9	126.3	91.9	23
Q9UHB6 1xPhospho [S225]	LIMA1	100.3	87.2	73.7	67.5	91.9	89.4	74.2	105.2	219	296.7	23
Q9UHB6 1xPhospho [S230]	LIMA1	88.3	110.3	71.2	75.3	137.2	97	114.5	127.4	123.9	117.8	23
Q9UHB6 1xPhospho [S283]	LIMA1	77	86.4	69.9	63.6	96.2	65	64.9	77.6	208.6	190.7	23
Q9UHB6 1xPhospho [S346]	LIMA1	81.3	88.8	100.6	161	105.9	94.3	71.7	106.8	106.4	83.3	23
Q9UHB6 1xPhospho [S362]	LIMA1	106.3	122.3	103.1	84	105.1	79.1	100.8	121.8	100	110.2	23
Q9UHB6 1xPhospho [S369]	LIMA1	95.3	113.2	79.6	68.3	115.3	92.5	92.7	115.4	112.7	114.9	23
Q9UHB6 1xPhospho [S490]	LIMA1	107.5	127.6	93.8	83.9	109.6	85.8	90.8	113.2	95.2	92.7	23
Q9UHB6 1xPhospho [S507]	LIMA1	103.1	128.6	108.9	75.8	117.7	103.5	78.5	113.8	78.2	92.1	23
Q9UHB6 1xPhospho [S609]	LIMA1	118.5	125.8	100.2	68.8	88.6	73.5	61.8	117.8	116.4	128.5	23
Q9UHB6 1xPhospho [S617]	LIMA1	82.4	135.2	84.5	98.5	177	129.9	114.7	129.7	164.1	158.7	23
Q9UHB6 1xPhospho [S686]	LIMA1	96.6	158.8	101	89.6	121.5	125.9	114.1	132.8	126.3	168.9	23
Q9UHB6 1xPhospho [S698]	LIMA1	93.9	111.1	86.7	72.1	97.8	94.7	97.4	110.7	115	120.6	23
Q9UHB6 1xPhospho [S709]	LIMA1	157.7	132	90.3	99.3	174.9	73.9	87.7	129	42.7	55.7	23
Q9UHB6 1xPhospho [S726]	LIMA1	82.6	98.3	92.8	85.1	134.9	136.6	124.6	135.5	59.1	50.5	23
Q9UHB6 1xPhospho [S741]	LIMA1	98.8	106.3	118.1	106	103.4	100.9	114.5	112.4	142.2	116.4	23
Q9UHB6 2xPhospho [S225; S228]	LIMA1	117.9	64.2	63.1	68.6	83.6	99.4	71.8	132.9	150.1	148.3	23
Q9UHB6 2xPhospho [S369; S371]	LIMA1	107.8	119.3	83.9	85.6	142.7	88.6	74.8	123.3	87.3	86.8	23
Q9UHB6 2xPhospho [S582; S583]	LIMA1	128.5	101.8	71.3	90.1	178.2	64.6	49.2	84.6	110.5	121.2	23
Q9UHB6 2xPhospho [S671; S686]	LIMA1	83.8	108.7	117.6	91.8	104	128.4	107.2	131.4	55.2	71.8	23
Q9UHB6 2xPhospho [S686; S692]	LIMA1	124.9	96.5	87.5	139.3	92.9	91.7	106.1	114.7	72.2	74.1	23
Q9UHB7	AFF4	114.5	97.8	107.5	99.7	63.9	100.2	134.1	93.4	95.3	93.7	23
Q9UHB7 1xPhospho [S]	AFF4	112.1	66.3	117.6	100.5	73.8	113.4	130.7	95.5	109	81.2	23
Q9UHB7 1xPhospho [S/Y]	AFF4	93.1	97.7	82.2	88.3	80.2	85.8	118.8	93.1	123.9	136.9	23
Q9UHB7 1xPhospho [S1043]	AFF4	102.5	105.2	81.1	88	73.5	110.2	212	102.2	112.4	124.8	23
Q9UHB7 1xPhospho [S1058]	AFF4	104.9	101.3	108.8	107.8	77.4	99.2	152.7	104.5	102.3	109.2	23
Q9UHB7 1xPhospho [S1062]	AFF4	112.4	91.1	93.9	117.2	67.8	124.6	147.7	104.5	103.9	96.1	23
Q9UHB7 1xPhospho [S180]	AFF4	91.2	79.8	127.9	85.7	80.2	145.7	120	105.3	92.1	72.2	23
Q9UHB7 1xPhospho [S212]	AFF4	109	102.8	122.8	103.2	100.2	106	158.2	90.4	98.6	113.4	23
Q9UHB7 1xPhospho [S32]	AFF4	93.2	107.4	87.6	87.1	91.8	89.7	109.3	95	114.3	124.6	23
Q9UHB7 1xPhospho [S487]	AFF4	101.5	89.6	105.9	101.3	83.3	120.8	136	100.4	81	80.3	23
Q9UHB7 1xPhospho [S549]	AFF4	97.8	88.7	93.6	83.5	67.7	116.3	154.9	101	99.6	96.8	23
Q9UHB7 1xPhospho [S620]	AFF4	99	90.4	95	82.6	61.4	114.1	158.2	97.9	101.9	99.5	23
Q9UHB7 1xPhospho [S680]	AFF4	94.9	97.2	102.1	90	67.3	96.6	141.9	88.5	111.2	110.4	23
Q9UHB7 1xPhospho [S694]	AFF4	104.7	110.7	92.1	84.2	65.6	116.1	167	117.5	69.2	73	23
Q9UHB7 1xPhospho [S703]	AFF4	105.4	83.3	107.6	95.9	78.4	104.7	131.4	85.2	120	112.7	23
Q9UHB7 1xPhospho [S814]	AFF4	105.2	102.2	96.6	82.6	68.3	136.5	134.1	91.1	135.5	126.2	23
Q9UHB7 1xPhospho [S836]	AFF4	100.1	59.3	63.1	68.1	48	130.2	89.4	93.9	173.7	174.3	23
Q9UHB7 1xPhospho [T109]	AFF4	102.8	83.8	50.7	87.1	61.2	123.8	114.9	124.2	117	134.4	23
Q9UHB7 1xPhospho [T674]	AFF4	100.6	110.2	90.7	88.7	80.1	119	147.5	88.4	113.6	136.3	23
Q9UHB7 2xPhospho [S1055; S1058]	AFF4	93.8	97.5	79.7	95.1	101.7	98.4	124.7	98.4	113.7	97	23
Q9UHB7 2xPhospho [S549; S553]	AFF4	80.9	79.8	89.4	90.2	61.1	101.7	107.4	106.6	155.2	127.7	23
Q9UHB7 2xPhospho [S703; S706]	AFF4	91.5	107.7	93	89	84.1	101.4	123.7	96.9	108.9	103.8	23
Q9UHB7 2xPhospho [T674; S680]	AFF4	83.1	83.5	89	95.1	62.9	103.7	168.5	94.8	110.3	109.1	23
Q9Y4H2	IRS2	119.6	158.9	88.2	83	54.2	86.9	95.3	109.9	101.4	102.5	23
Q9Y4H2 1xPhospho [S/Y]	IRS2	95.2	137.7	105.1	143.3	110.7	129.8	96.4	107.4	93.9	86.1	23
Q9Y4H2 1xPhospho [S/Y/T]	IRS2	66.9	73.2	110.9	108.8	105.9	58.2	89.8	81.8	165.5	138.9	23
Q9Y4H2 1xPhospho [S1100]	IRS2	106.5	159	90.5	81	54.6	85.8	85.6	104.8	121.6	110.6	23
Q9Y4H2 1xPhospho [S1176]	IRS2	95.9	108.2	96.5	103.6	89.3	106.7	106.4	108.3	112.4	118.3	23
Q9Y4H2 1xPhospho [S1203]	IRS2	111.6	146.9	88.5	85.5	61.6	85.4	87.8	104.8	130.6	140.3	23
Q9Y4H2 1xPhospho [S306]	IRS2	119.9	113.2	102.3	103.2	86.8	172.9	113.5	122.2	82.2	112.9	23
Q9Y4H2 1xPhospho [S346]	IRS2	91.4	86.5	72.6	88.6	87.2	83.1	78.6	92.8	153.7	165.6	23
Q9Y4H2 1xPhospho [S560]	IRS2	110.3	135.2	88.2	96.8	68.1	84.3	90.4	103.7	118.5	104.6	23
Q9Y4H2 1xPhospho [S577]	IRS2	119.2	135.6	90.8	98.1	107	94.3	122.4	105.6	107	116.5	23
Q9Y4H2 1xPhospho [S594]	IRS2	104	152.9	119.1	96.8	78.2	77.3	99.3	105.7	119.1	116.3	23
Q9Y4H2 1xPhospho [S608]	IRS2	138.2	157.9	89.7	109.2	58.8	59.2	68	100.8	110.9	107.5	23
Q9Y4H2 1xPhospho [S620]	IRS2	138.4	177.8	85.5	111.6	76.8	64	58.4	101.1	94.1	92.4	23
Q9Y4H2 1xPhospho [S805]	IRS2	117.7	94.9	90.2	83.1	69.2	83.2	95.3	109.1	136.5	120.8	23
Q9Y4H2 1xPhospho [S915]	IRS2	96.7	118.2	95.5	91.8	78.2	91.5	97.6	94.5	115.5	120.7	23
Q9Y4H2 1xPhospho [T/S/Y]	IRS2	114.1	91.4	103.8	122.6	102.5	72.4	101.7	76.1	103.5	111.9	23
Q9Y4H2 1xPhospho [T404]	IRS2	148.1	199.8	77.9	97.9	71	82.7	106.1	129.5	41.6	45.4	23
Q9Y4H2 1xPhospho [T520]	IRS2	122.4	155.4	97.5	95.9	74.6	73.2	81.6	107	95.1	97.4	23
Q9Y4H2 1xPhospho [Y653]	IRS2	116.6	97.3	128.5	73.9	101.3	90.5	108.6	120.3	119.9	117.4	23
Q9Y4H2 1xPhospho [Y675]	IRS2	95.8	108.2	110.6	81	66.7	127.5	104.2	100.3	105.5	100.2	23
Q9Y4H2 1xPhospho [Y823]	IRS2	93.3	109.2	106.1	78.6	90.4	103.4	89.7	92	117.6	119.7	23
Q9Y4H2 2xPhospho [S/T]	IRS2	114.5	129.7	90.1	90.7	87.7	60.9	63.4	91.4	135	136.9	23
Q9Y4H2 2xPhospho [S518; T520]	IRS2	110	91.8	96.8	118.3	82.4	89	97.6	95.9	124.2	94.1	23
O75369	FLNB	92.9	91.7	80.6	87.1	99.3	115.4	106.7	103.2	117	106.3	22
O75369 1xPhospho [S/T/Y]	FLNB	77.1	87.5	82.3	111.1	99	93.1	78.5	116.5	114.1	140.6	22
O75369 1xPhospho [S1277]	FLNB	85.2	107.2	99.5	89.9	90.5	121	123	110.5	94.3	78.7	22
O75369 1xPhospho [S1442]	FLNB	84.4	99.9	44.4	101.2	98.5	102.7	112.3	97.2	140.8	118.5	22
O75369 1xPhospho [S1505]	FLNB	109.4	94	77.1	91.5	103.4	69.3	65.4	118.5	137.2	134.1	22
O75369 1xPhospho [S1916]	FLNB	97.6	84.7	83.2	65	96.5	143.4	121	107.7	101.6	99.3	22
O75369 1xPhospho [S1946]	FLNB	72.5	125.8	77.3	46.3	182.6	75.1	58.8	143	98.3	120.3	22
O75369 1xPhospho [S2036]	FLNB	102.8	97	85.4	91	97.2	104.4	90.6	88	132.8	110.8	22
O75369 1xPhospho [S2107]	FLNB	95.7	102.4	76.3	79.7	119.4	112.4	106.7	117.8	136.6	133.3	22
O75369 1xPhospho [S2135]	FLNB	94	96.4	104.2	105.9	120.6	129.9	114.4	103	69.4	62.2	22
O75369 1xPhospho [S2418]	FLNB	66.8	94.6	63.8	100.5	103	98.9	98.5	121.1	129.9	122.8	22
O75369 1xPhospho [S2465]	FLNB	125.4	94.4	78.6	80.3	94.1	101.5	81.9	129.6	111.1	103	22
O75369 1xPhospho [S2478]	FLNB	95.7	106.5	76.7	80.3	105.2	98.4	83.6	109.6	132.9	111.2	22
O75369 1xPhospho [S2481]	FLNB	88.1	88.6	83.9	90.9	93.2	77.5	77.3	92.8	158.8	148.8	22
O75369 1xPhospho [S2497]	FLNB	103.6	102.1	104	81.4	113.7	136.5	102.2	116.2	70.8	69.6	22
O75369 1xPhospho [S2532]	FLNB	89.2	107.9	85.8	75.8	115.3	99.3	93.7	115.3	99.8	118	22
O75369 1xPhospho [S316]	FLNB	110.9	116.7	99.8	80.5	88.8	78.6	48.1	101	146.7	128.9	22
O75369 1xPhospho [S789]	FLNB	115.2	111.3	93.6	95.9	119.3	92.9	98.8	124.8	114.3	114.2	22
O75369 1xPhospho [S983]	FLNB	111.2	77.2	89.1	119.8	94	54.3	55.4	111.1	153.4	134.5	22
O75369 1xPhospho [T1609]	FLNB	93.2	98.1	76.6	73	119.8	117.5	161.3	95.8	121.4	110	22
O75369 1xPhospho [T306]	FLNB	82.1	90.8	87	87.4	97.6	106.9	91	124.1	127	106.2	22
O75369 1xPhospho [T709]	FLNB	148.6	124.3	76.7	83.2	112.8	69.7	93.8	93	205.3	194.5	22
P15924	DSP	94	86.1	103.3	65.6	94	150.6	93.4	98.3	105.5	109.2	22
P15924 1xPhospho [S]	DSP	71.5	157.3	121.9	83.4	87.4	43.2	67.8	82.1	127.5	157.8	22
P15924 1xPhospho [S/T/Y]	DSP	73.9	98.1	94.1	95.4	98	172.4	90.1	106.4	181.3	149.4	22
P15924 1xPhospho [S/Y]	DSP	108.2	124.2	95.8	83.8	97	127.8	99.3	94.6	77.6	91.7	22
P15924 1xPhospho [S1127]	DSP	82.1	113	114	73.7	103.8	132	109.6	108.5	75.8	87.6	22
P15924 1xPhospho [S1658]	DSP	88	70.9	107.3	97.9	108.8	119.6	93.5	100.3	111.2	102.7	22
P15924 1xPhospho [S1708]	DSP	113.5	87	146.8	53.1	105.4	105.8	102.1	65.6	108.1	112.7	22
P15924 1xPhospho [S176]	DSP	125.4	103.8	131.1	83.4	135	163.8	94.9	92.1	35.6	34.8	22
P15924 1xPhospho [S2000]	DSP	57.8	51.4	46	46.5	45.8	69.9	59	62.4	294.8	266.2	22
P15924 1xPhospho [S2024]	DSP	112.9	94	115.1	87	101.1	91.3	86.2	96.9	105.9	109.6	22
P15924 1xPhospho [S2406]	DSP	88.4	99.5	93	98.1	101.2	103.5	108.8	116.1	114.2	117	22
P15924 1xPhospho [S2606]	DSP	87.5	79.8	95.4	76.1	78.6	160.6	95.2	106.1	110.9	109.8	22
P15924 1xPhospho [S2608]	DSP	104.2	93.4	95.3	80.7	74.5	182.1	98	111.4	123.7	118.3	22
P15924 1xPhospho [S2810]	DSP	128.2	91.7	56.1	101.4	95.7	104.4	94.5	74	140.3	113.6	22
P15924 1xPhospho [S2825]	DSP	89.3	102.6	119.2	76	79.2	195.8	130.6	117.7	118	129.1	22
P15924 1xPhospho [S38]	DSP	72.8	64.4	66.6	66	129.7	104	79.8	84.9	157.4	174.3	22
P15924 1xPhospho [S53]	DSP	67.1	83.4	86.4	74.7	81.5	81.5	77.8	79.3	173.1	195.2	22
P15924 1xPhospho [T/S/Y]	DSP	94.2	111.1	111.8	88.2	97.2	90.7	109.5	93.3	146.7	143.7	22
P15924 1xPhospho [T61]	DSP	68.8	66.9	80.6	79.2	91.7	235.2	112	102.6	69.1	93.8	22
P15924 2xPhospho [S165; S166]	DSP	114.1	116	114.4	83.4	117.3	105.3	83.4	87.3	90.1	88.8	22
P15924 2xPhospho [S2606; S2608]	DSP	69.3	50.5	57.5	45.7	50.7	158.4	59.8	96.7	199.5	247.2	22
P15924 2xPhospho [S2821; S2825]	DSP	82.8	100.1	97.6	80.9	84.8	147.6	123.1	118.2	80.7	84.2	22
Q14839	CHD4	102.2	95.5	103.6	96.5	108.7	78.6	85.7	92.9	117.3	119.1	22
Q14839 1xPhospho [S/T]	CHD4	89.4	102.1	74.7	76.3	101.2	83.1	102	102.2	137	131.9	22
Q14839 1xPhospho [S/Y/T]	CHD4	99.9	62.8	99.8	88.4	111	89.3	105.7	99.1	124.2	119.9	22
Q14839 1xPhospho [S103]	CHD4	99.7	56.4	118.3	102.5	129.1	82.5	103.6	82.2	119.8	105.8	22
Q14839 1xPhospho [S1308]	CHD4	87.1	106.9	105.5	85.3	76.2	131.9	176.1	139.3	70.4	76.6	22
Q14839 1xPhospho [S1535]	CHD4	119.2	119.1	120	94.7	122.4	68.6	83.4	120.3	115.1	125	22
Q14839 1xPhospho [S1570]	CHD4	115.6	118.3	96.6	117.3	89.9	65.3	82.2	100.7	99.1	115.1	22
Q14839 1xPhospho [S1576]	CHD4	117.3	103.5	101.8	105.7	90.8	63.8	79.2	102.3	106.5	129.2	22
Q14839 1xPhospho [S1602]	CHD4	107.8	113.7	101.6	92.8	125	98.1	87.8	94.6	110.5	112.3	22
Q14839 1xPhospho [S1648]	CHD4	96.1	76.6	87.9	103.4	94.2	78.5	71.8	81.7	140.4	169.2	22
Q14839 1xPhospho [S310]	CHD4	92.4	69.3	108.9	100.3	108.4	91.4	115.5	111.7	83.7	118.4	22
Q14839 1xPhospho [S428]	CHD4	111.7	108.8	119	112.4	120.2	95.4	122.1	109.9	89.6	89.9	22
Q14839 1xPhospho [T1545]	CHD4	96.1	97.8	101	96.2	100.8	84.3	90.8	92.2	121.6	119.3	22
Q14839 1xPhospho [T1553]	CHD4	90.6	102.9	103.7	97.3	100.4	90.2	92.8	101.9	109.5	110.8	22
Q14839 1xPhospho [T1653]	CHD4	133.1	87.3	93	108	89.7	79.8	77.2	100.1	141.4	125.7	22
Q14839 1xPhospho [T1679]	CHD4	118.2	119.5	113.8	124.2	96.1	49.6	70.6	104.5	96.9	106.7	22
Q14839 1xPhospho [T367]	CHD4	97.4	108.8	122.3	109.5	104.6	101.4	119.3	115.5	98.9	91.4	22
Q14839 2xPhospho [S/Y/T]	CHD4	101.7	83.8	112.8	83.9	118.4	95.6	121.1	104.1	86.6	91.9	22
Q14839 2xPhospho [S1531; S1535]	CHD4	100.5	121.4	123.6	96.6	108.3	90	103.6	98.6	98.3	107.6	22
Q14839 2xPhospho [S1535; S1537]	CHD4	113.5	107.7	83.5	91.4	124.5	73.1	106.7	98.9	95	105.6	22
Q14839 2xPhospho [S515; S531]	CHD4	92.7	115	88	89	108.4	94.6	123.7	105.6	90.4	92.4	22
Q14839 2xPhospho [T1549; T1553]	CHD4	85.9	87.6	93.6	88.5	89.6	115.3	120.5	108.4	106.8	103.9	22
Q5VZ89	DENND4C	95	99	91.7	94.5	98.5	116.9	114.4	104.6	93.3	92.1	22
Q5VZ89 1xPhospho [S]	DENND4C	98.7	100.2	114.4	104.2	111.9	152.1	133.4	103	123.8	91.2	22
Q5VZ89 1xPhospho [S/T]	DENND4C	85.6	71.9	97.4	91.8	100.4	105.4	121.2	76.9	130.1	119.4	22
Q5VZ89 1xPhospho [S1046]	DENND4C	105.1	113.7	81.9	103.1	111.2	134.1	104	104.9	68.4	73.5	22
Q5VZ89 1xPhospho [S1099]	DENND4C	89.9	122.6	90.1	136	121.6	126.8	122.8	125.8	107.6	108	22
Q5VZ89 1xPhospho [S1126]	DENND4C	94.2	127.8	92	102.4	97.5	152	121.2	132.8	172.4	191.2	22
Q5VZ89 1xPhospho [S1135]	DENND4C	97.9	84.7	103.2	92.6	119.4	96.7	131.6	99.5	82.5	91.9	22
Q5VZ89 1xPhospho [S1184]	DENND4C	114	85.5	78.9	118.3	188	83.6	69.4	77.1	108.2	105.8	22
Q5VZ89 1xPhospho [S1225]	DENND4C	97	60.1	55.4	77.1	74.7	127.4	36.9	71.1	275.5	226.7	22
Q5VZ89 1xPhospho [S1252]	DENND4C	98	90.9	88.3	87.6	107	170.1	134.1	122	56.4	45.5	22
Q5VZ89 1xPhospho [S1278]	DENND4C	98	98.1	91.3	97.8	82.1	106.3	97.9	100.4	115.2	112.9	22
Q5VZ89 1xPhospho [S1325]	DENND4C	77.4	92.4	69.5	72.1	92.7	129.8	110.6	117.1	110.6	128	22
Q5VZ89 1xPhospho [S1387]	DENND4C	82.3	111.1	88.4	99.3	98.5	100.7	113.8	114.4	163.4	166.6	22
Q5VZ89 1xPhospho [S1613]	DENND4C	99.5	108.4	107	79.8	136	154.3	114.9	92.8	54.1	53.3	22
Q5VZ89 1xPhospho [S1623]	DENND4C	122.2	84.4	90.7	107.5	109.7	90.6	92.9	86.2	110.8	105	22
Q5VZ89 1xPhospho [S1799]	DENND4C	92.4	106.6	112.7	84.8	123.6	101.1	131.9	71.8	97.8	77.3	22
Q5VZ89 1xPhospho [S741]	DENND4C	88.1	92	87.9	102.3	79.8	158.4	132.6	110.5	75.8	72.4	22
Q5VZ89 1xPhospho [S968]	DENND4C	90.9	93.6	88.3	84.5	97.9	152.7	144.5	113	68.2	66.4	22
Q5VZ89 1xPhospho [S989]	DENND4C	92.4	112.1	101.9	105.7	137.8	118.9	100.2	115.3	94.3	122.3	22
Q5VZ89 1xPhospho [T1216]	DENND4C	99.7	94.6	85.8	93.7	98	123.6	110.6	83.7	114.4	95.9	22
Q5VZ89 2xPhospho [S1277; S1278]	DENND4C	96.4	133.2	72.6	95.5	90.7	115.8	119.5	125.2	78.9	72.2	22
Q5VZ89 2xPhospho [S968; S973]	DENND4C	113.5	128.7	95.7	97.8	98.9	125	136.3	108.2	42.3	53.5	22
Q6WCQ1	MPRIP	95.2	114.6	95.5	92.6	101.8	99.4	118.1	106.4	86.3	90	22
Q6WCQ1 1xPhospho [S/T]	MPRIP	129.4	134.2	112.3	183.3	104.4	77.6	59.3	108.8	110	92.3	22
Q6WCQ1 1xPhospho [S1016]	MPRIP	89.9	103	100	107.8	72.2	111	140.8	94.2	96.8	84.2	22
Q6WCQ1 1xPhospho [S179]	MPRIP	187.8	92.3	132.7	114.3	88.2	54.5	37.3	92.2	88.8	112	22
Q6WCQ1 1xPhospho [S183]	MPRIP	111	109.8	73.2	104.2	113.4	76.4	62.4	106.4	111.2	132	22
Q6WCQ1 1xPhospho [S220]	MPRIP	104.3	123	104.2	95.2	109.3	98.2	110.5	104.9	107.6	115.6	22
Q6WCQ1 1xPhospho [S269]	MPRIP	107	103.2	91.2	90.8	94	116.3	118.4	94.6	85	99.5	22
Q6WCQ1 1xPhospho [S289]	MPRIP	88.1	92.6	95.9	100.8	99	78	97.6	96.2	118.1	133.7	22
Q6WCQ1 1xPhospho [S292]	MPRIP	87.6	97.8	92.1	103.9	103.7	87.1	90.6	96.3	118.5	122.3	22
Q6WCQ1 1xPhospho [S301]	MPRIP	111.2	92.4	99.1	91.3	128.4	82.1	121.5	91.6	80.9	101.6	22
Q6WCQ1 1xPhospho [S326]	MPRIP	111.6	93.7	119.5	121.3	99.6	115.3	115.2	105.7	105	101.2	22
Q6WCQ1 1xPhospho [S365]	MPRIP	110.7	135.5	112.4	105.7	104.3	90.7	98.1	105.4	98.1	115.7	22
Q6WCQ1 1xPhospho [S377]	MPRIP	116.8	97.1	102.2	113.8	108.7	73	77.1	99.7	97.6	114	22
Q6WCQ1 1xPhospho [S619]	MPRIP	145.7	135.1	100.4	123.8	79.8	65.1	87.8	116.4	196.4	201.8	22
Q6WCQ1 1xPhospho [S663]	MPRIP	94	89.5	99.1	99.8	102.2	79.8	139.6	103.2	103.2	89.7	22
Q6WCQ1 1xPhospho [S891]	MPRIP	99.9	140.4	77.1	92.8	99.2	64.4	95.4	80.5	111	139.3	22
Q6WCQ1 1xPhospho [S977]	MPRIP	116.2	107.4	99.2	129.2	91.7	94.3	110.1	102.9	110.5	111.3	22
Q6WCQ1 1xPhospho [S993]	MPRIP	90.5	109.3	94.4	105.1	119.2	99.1	122.8	107.6	77.5	74.4	22
Q6WCQ1 1xPhospho [T646]	MPRIP	130.5	115.7	110.5	130.8	124.8	71.5	65	87.9	78.4	84.9	22
Q6WCQ1 2xPhospho [S218; S224]	MPRIP	92.9	110.3	97.1	98	99.1	87.2	99.4	101	110.9	104.2	22
Q6WCQ1 2xPhospho [S220; S224]	MPRIP	101.7	96.2	88.3	114.3	99.9	90.8	86.7	89.1	129.3	103.6	22
Q6WCQ1 2xPhospho [S289; S292]	MPRIP	92.1	105.7	94.2	100.2	98.4	92.8	97.5	96.4	113.9	108.9	22
Q8TDM6	DLG5	76.7	131	101.4	80.7	86.4	140.8	119.2	110.8	73.9	79	22
Q8TDM6 1xPhospho [S/T]	DLG5	88.2	127.3	114.4	80.3	77.8	115.2	108.6	91.4	101.1	95.6	22
Q8TDM6 1xPhospho [S/T/Y]	DLG5	115.4	205.9	90.9	74.1	92.6	154.3	180.3	137.2	144.4	124.3	22
Q8TDM6 1xPhospho [S1000]	DLG5	138.8	160.8	117.2	115.4	99	141.3	106.7	101	57.1	75.3	22
Q8TDM6 1xPhospho [S1064]	DLG5	101.6	112.7	100.8	99.3	105.4	134.4	133.1	102	137.2	149.2	22
Q8TDM6 1xPhospho [S1093]	DLG5	66.1	121.4	85.9	90.6	97.1	149.1	192.9	133.4	65.6	55.5	22
Q8TDM6 1xPhospho [S1115]	DLG5	63.9	178.2	115.6	95.4	60.7	99.3	97.3	160.5	63.2	65.8	22
Q8TDM6 1xPhospho [S1146]	DLG5	84.1	86.2	73.1	74.8	101.9	88.4	70.1	79.4	177.3	164.7	22
Q8TDM6 1xPhospho [S1156]	DLG5	83.9	98.6	99.3	97.9	97.4	88	73.5	77.5	135.4	148.5	22
Q8TDM6 1xPhospho [S1209]	DLG5	89.7	119.5	107.3	88.8	91.8	115.8	114.5	112.3	79.5	80.6	22
Q8TDM6 1xPhospho [S1232]	DLG5	76.7	123.6	72.9	72.8	81.6	169.1	186.1	134.1	42.8	40.3	22
Q8TDM6 1xPhospho [S1254]	DLG5	65.1	85.1	94.9	79.7	97.2	179.9	131.6	118.9	76.1	71.5	22
Q8TDM6 1xPhospho [S1263]	DLG5	73.6	144.1	76.8	68.9	83.6	138.5	144.8	117.7	70.5	81.5	22
Q8TDM6 1xPhospho [S1552]	DLG5	87.5	83.2	90.9	115.5	124.3	101.8	95.6	115.6	92.4	93.2	22
Q8TDM6 1xPhospho [S1666]	DLG5	104.1	173.3	115.5	90.7	101.1	170	113.1	117.4	334.3	382.2	22
Q8TDM6 1xPhospho [S1795]	DLG5	79	105.3	89.1	89.1	99.3	114.3	111.7	110.1	95.5	106.7	22
Q8TDM6 1xPhospho [S264]	DLG5	77.5	158.4	97.6	89.1	96.5	180.9	137.3	119	111.3	99.7	22
Q8TDM6 1xPhospho [S295]	DLG5	66.1	147.9	94.9	68.7	67.3	200.5	153	124.8	54.7	57.8	22
Q8TDM6 1xPhospho [T1011]	DLG5	79	136.6	101.5	90.9	84	123.8	117.2	110.1	77.1	79.8	22
Q8TDM6 1xPhospho [T1177]	DLG5	93.7	141.3	49	63.6	92.7	140.9	157.8	97.1	86.5	77.6	22
Q8TDM6 1xPhospho [T946]	DLG5	93.7	108.9	98.5	95.6	87.7	118.2	90.6	101.1	98.9	106.7	22
Q8TDM6 2xPhospho [S1146; S1156]	DLG5	101.9	118.8	87.6	75.9	105.9	81.8	85.5	81.3	126.2	135.2	22
P16144	ITGB4	111.9	98.3	106.1	67.1	120.2	125.1	97.1	107.8	81.7	84.7	21
P16144 1xPhospho [S1069]	ITGB4	112.5	126.5	63.6	73.3	84.4	74.3	93.2	101.2	129.4	141.6	21
P16144 1xPhospho [S1111]	ITGB4	165.2	96.8	110.9	121.9	138.1	100.4	65.2	120	65.1	66	21
P16144 1xPhospho [S1169]	ITGB4	101.4	102.1	116.1	78.5	99	133.1	118.2	116.5	67.1	68	21
P16144 1xPhospho [S1180]	ITGB4	135.4	169.3	117.4	85.7	123.5	129.4	145.1	112	95.5	115.1	21
P16144 1xPhospho [S1364]	ITGB4	117.8	114.5	99.6	74.1	97.3	144.1	112.6	127.2	57.6	55.3	21
P16144 1xPhospho [S1408]	ITGB4	69.5	87.6	96.5	104	104	121.2	94.6	106.7	114.7	101.3	21
P16144 1xPhospho [S1457]	ITGB4	118.4	94.7	84.4	90.9	122.5	157.2	103.2	107.4	119.1	129.7	21
P16144 1xPhospho [S1474]	ITGB4	91.5	101.3	100.5	96.6	120.1	116.9	107.8	98.1	81.7	85.4	21
P16144 1xPhospho [S1483]	ITGB4	142.9	49.3	51.5	51.8	137	101.7	63.9	102.2	151.4	148.3	21
P16144 1xPhospho [S1501]	ITGB4	148.5	57.3	83.3	76	104.8	170	92.1	126.5	70.9	70.6	21
P16144 1xPhospho [S1511]	ITGB4	112.2	75.5	87.6	83.5	95.3	97.8	83.4	95.8	138.8	130.1	21
P16144 1xPhospho [S1747]	ITGB4	86.8	79.2	92.4	89.7	106.3	96.7	79.9	91.6	130.6	146.8	21
P16144 1xPhospho [T/S/Y]	ITGB4	100.8	98.1	100.1	90.7	102.9	83.9	100	99.6	108.7	115.2	21
P16144 1xPhospho [T1530]	ITGB4	116	106.5	108.6	80.9	100.9	90.3	89	101.2	102	104.7	21
P16144 1xPhospho [Y1207]	ITGB4	94.7	110	86.3	67	117.4	136.3	88.6	107.5	92	100.3	21
P16144 2xPhospho [S1457; S/T]	ITGB4	95.2	102.3	107.2	77.6	89.6	81.3	84.6	90.9	132.3	138.9	21
P16144 2xPhospho [S1483; S1486]	ITGB4	104	33.3	56.4	77.3	219.3	57.2	42.2	77.1	155.5	177.6	21
P16144 2xPhospho [S1515; S/T/Y]	ITGB4	133.6	99.7	88.8	84.7	93.6	74.1	78	92.6	108.4	146.5	21
P16144 2xPhospho [S1517; S1518]	ITGB4	105	88.1	88.4	108	96.8	105.2	98	92.3	110.8	107.4	21
P16144 2xPhospho [T1524; T1530]	ITGB4	117.8	102.5	123.3	106.7	98.3	75	80.7	101.9	99.2	94.7	21
P21333	FLNA	99	97.8	93.3	95.2	118.8	95.9	98.9	98.1	102.5	100.5	21
P21333 1xPhospho [S]	FLNA	93.8	86.9	97.4	75.5	116.3	0	52.8	180.8	122.3	174.3	21
P21333 1xPhospho [S/T/Y]	FLNA	88.2	99.4	123.9	92.5	99.8	92	84.9	96.8	119.8	102.8	21
P21333 1xPhospho [S1084]	FLNA	112.4	96.7	108.5	123.5	98.1	52.2	59.6	87.2	128.8	133.1	21
P21333 1xPhospho [S1459]	FLNA	117.2	110.4	102.5	110.7	100.8	107.8	106.3	109.1	108.3	120.5	21
P21333 1xPhospho [S1630]	FLNA	97.9	90.3	78.6	80.1	103.8	98	98	126.9	112.1	114.4	21
P21333 1xPhospho [S1734]	FLNA	78.5	156	0	83.5	133.6	60.9	81.3	68.6	206.9	130.8	21
P21333 1xPhospho [S1835]	FLNA	85.7	101.1	83.1	78.3	150.3	88.9	70.3	123.3	107.4	111.7	21
P21333 1xPhospho [S2128]	FLNA	79.3	111.9	87.1	83	103.8	142.7	100.4	116.5	88.8	86.6	21
P21333 1xPhospho [S2152]	FLNA	109.1	111	99.9	100.2	127.2	126.5	119.9	113.4	82.6	83.8	21
P21333 1xPhospho [S2180]	FLNA	77.6	145.6	51.4	118.1	114.2	88.8	103.6	109.5	99.1	92	21
P21333 1xPhospho [S2284]	FLNA	109.8	116.5	103.6	118.5	119.7	89.7	73.2	104.2	107.9	112.8	21
P21333 1xPhospho [S2327]	FLNA	104.9	142.4	80.3	81.6	108.4	51.9	90.6	82.1	113.5	144.4	21
P21333 1xPhospho [S2338]	FLNA	74.3	122.3	97.8	62.8	140.3	73.3	101.9	108	113.1	106.2	21
P21333 1xPhospho [S2356]	FLNA	100.3	104.8	51.9	97.1	130.1	49.4	103.6	93.2	119.5	150.2	21
P21333 1xPhospho [S2577]	FLNA	98.5	111.6	96.9	82.7	114.5	99.6	92.9	115.2	91.2	96.9	21
P21333 1xPhospho [T/S]	FLNA	51.9	133.7	69.8	135.7	121	87.2	126.4	41.1	121.1	112.2	21
P21333 1xPhospho [T/Y/S]	FLNA	96.1	88.5	83.5	76.3	105.8	81.4	109.8	84.7	136.4	137.7	21
P21333 1xPhospho [T2336]	FLNA	115.2	100.1	126.6	90	113.8	78.1	81.5	100.6	93.7	100.4	21
P21333 1xPhospho [T2599]	FLNA	102.5	99.5	99.9	110	102	96.9	100	102.3	91.5	95.3	21
P21333 2xPhospho [S2152; S2158]	FLNA	95.2	131.3	83.8	85.4	109.9	76.7	85.7	96.6	108	127.5	21
P42166	TMPO	130.4	86.9	119.8	138	56.3	67.9	100	94	105.9	100.8	21
P42166 1xPhospho [S/T]	TMPO	93.2	72.1	200.6	111.3	70.3	103.2	0	110.3	166.4	72.6	21
P42166 1xPhospho [S184]	TMPO	144.6	101.7	118.3	105	56	75.5	103.4	103.7	113.3	122	21
P42166 1xPhospho [S351]	TMPO	130.2	69.8	143.7	156.2	70.9	61.2	66	115.2	104	82.8	21
P42166 1xPhospho [S370]	TMPO	83.2	104.2	110.2	114.2	90.8	89.1	84.1	78.5	117.6	128.1	21
P42166 1xPhospho [S424]	TMPO	105.1	101.7	113.6	132.6	92.1	72.3	85.3	112.6	125.3	127	21
P42166 1xPhospho [S436]	TMPO	112.1	61.2	79.1	102.1	47.1	85.4	95.3	79.9	197.1	140.6	21
P42167	TMPO	84.7	105	108.9	117.3	97.6	95.1	97.4	102.8	89.8	101.5	21
P42167 1xPhospho [S/T]	TMPO	98.3	54.5	102.5	91.5	95.3	61.5	90.5	138.2	103.4	164.4	21
P42167 1xPhospho [S184]	TMPO	98.4	103.4	124.3	116.9	100.7	99	125.7	107	118.3	126.8	21
P42167 1xPhospho [S222]	TMPO	155	133.3	138.6	169	160.8	76.4	68.8	125.9	83.9	88.9	21
P42167 1xPhospho [S250]	TMPO	66	62.7	99.3	126.3	145.3	81.7	66.6	108.9	121.2	122	21
P42167 1xPhospho [S278]	TMPO	98.7	112.1	104.3	123.9	87.9	73.6	79.6	95.7	112	112.2	21
P42167 1xPhospho [S306]	TMPO	80.7	96.6	86.3	90.8	219.2	76	74.4	78.8	98.5	98.8	21
P42167 1xPhospho [S354]	TMPO	66.4	62.9	80.5	157.4	107.9	100.2	73.1	72.6	156.1	122.9	21
P42167 1xPhospho [S378]	TMPO	85.6	90.8	124.5	136.5	102.3	81.1	58.4	89.2	108.8	122.8	21
P42167 1xPhospho [S385]	TMPO	179.9	131.3	169.9	130.5	131.2	76.8	60.7	101	10.7	8.1	21
P42167 1xPhospho [S402]	TMPO	124.3	139.1	103.7	135	118.5	49.7	71.1	89.1	95.5	74	21
P42167 1xPhospho [T264]	TMPO	106.4	104.5	141.2	67.1	171.1	108.3	94.9	143.9	29.5	33	21
P42167 1xPhospho [T279]	TMPO	72.6	84.4	70.8	60.5	70.6	87.5	89.4	82.1	188.3	193.8	21
P42167 2xPhospho [S180; S184]	TMPO	99.4	141.1	104.1	93.1	80.7	82.4	95.1	113.8	82.8	107.5	21
Q01082	SPTBN1	100.2	97.1	94.8	87.1	119	117	107.7	102	88.2	86.8	21
Q01082 1xPhospho [S/T]	SPTBN1	124.9	129.6	114.7	86.4	136.5	105.3	106.6	110.3	22.9	62.9	21
Q01082 1xPhospho [S1237]	SPTBN1	88.7	95.3	102.4	93.4	89.8	106.6	102.9	96.9	120.5	103.6	21
Q01082 1xPhospho [S1557]	SPTBN1	93.6	99	95.5	107.1	98.5	95.2	90.1	107.4	113	100.6	21
Q01082 1xPhospho [S2041]	SPTBN1	91.7	94.9	126.4	94.5	94	92	126.9	108.2	79.4	91.9	21
Q01082 1xPhospho [S2102]	SPTBN1	90.7	115.6	97.9	103.8	123.3	117	126.8	105.6	130.7	102.6	21
Q01082 1xPhospho [S2138]	SPTBN1	111.2	93.7	104	115.2	94.9	76.2	80.5	100.4	147.6	130.8	21
Q01082 1xPhospho [S2161]	SPTBN1	79.1	83.6	56.4	51.1	104.1	96.7	96.2	102	168.9	161.8	21
Q01082 1xPhospho [S2169]	SPTBN1	85.6	95.3	80.3	90.5	138	106.5	93.8	103	136.5	133.4	21
Q01082 1xPhospho [S2341]	SPTBN1	101.8	88.5	83.3	111.9	121.2	59.3	56.2	98.2	133.8	145.8	21
Q01082 1xPhospho [S825]	SPTBN1	81.6	87.1	102.1	95.9	119.4	102.8	105.3	102.7	100.8	102.3	21
Q01082 1xPhospho [T1386]	SPTBN1	93.4	130	92.2	95.5	104.3	70.8	93.6	87.9	116.5	115.8	21
Q01082 1xPhospho [T2187]	SPTBN1	67.2	116.2	78.1	63.7	71.1	130.9	200.7	129.2	71.1	71.9	21
Q01082 1xPhospho [T2320]	SPTBN1	87	166.8	96.3	61.7	112.6	64.4	83.5	122.8	89.6	115.2	21
Q01082 1xPhospho [T2328]	SPTBN1	67.3	91.4	62.7	68.6	76.2	138	194.3	125.8	85.1	90.7	21
Q01082 1xPhospho [T999]	SPTBN1	96.2	83.9	93.1	89.4	137	117.3	92.5	118.2	77.4	95	21
Q01082 2xPhospho [S2102; S2110]	SPTBN1	95.6	88.3	91.2	101.4	114	114.9	108.4	108.1	90.8	87.1	21
Q01082 2xPhospho [S2161; S2169]	SPTBN1	74.2	65.3	64.3	71.7	112.4	122.1	120.9	106.6	133.6	129	21
Q01082 2xPhospho [S2164; S2165]	SPTBN1	54.8	93.8	51.6	54.2	81.1	87.9	133	94.3	151.7	197.5	21
Q01082 2xPhospho [S2165; S2169]	SPTBN1	90.4	109.2	89.2	82.8	121.4	85.9	90.8	99.3	108.1	122.8	21
Q01082 2xPhospho [T2328; S/T]	SPTBN1	85.3	90.9	79	75.8	89.7	85.9	125.3	106.2	138.3	123.5	21
Q08AD1	CAMSAP2	111.9	75.9	84.3	123.5	103	106	152.3	98.9	72.9	71.2	21
Q08AD1 1xPhospho [S/T/Y]	CAMSAP2	94.8	69	88.3	75.6	99.6	84.2	99	91.6	131.1	166.8	21
Q08AD1 1xPhospho [S/Y/T]	CAMSAP2	101.6	108.2	104.3	130	107.5	109.1	95.9	103.1	77.5	62.9	21
Q08AD1 1xPhospho [S1019]	CAMSAP2	126.1	27.3	91.9	97.1	90.2	60.5	30.7	56.8	227.6	191.9	21
Q08AD1 1xPhospho [S1148]	CAMSAP2	106.6	118.2	111.8	119.6	105.9	102.6	140.5	101.2	88.7	97.8	21
Q08AD1 1xPhospho [S1319]	CAMSAP2	88.2	73.9	95.3	111.2	93.5	98.8	113.2	90.4	132.5	103	21
Q08AD1 1xPhospho [S1325]	CAMSAP2	109.1	102	94.2	118.8	103.7	97.9	114.9	90.1	79.3	90	21
Q08AD1 1xPhospho [S416]	CAMSAP2	123.1	84	87	131.1	123.2	175	137	109.2	57.7	58.9	21
Q08AD1 1xPhospho [S464]	CAMSAP2	100.4	74.9	104.6	121.4	105.7	150	128.2	99.1	74.5	60.7	21
Q08AD1 1xPhospho [S496]	CAMSAP2	119.4	81.1	87.2	104.3	102.7	139	155.5	109.2	77.5	100.6	21
Q08AD1 1xPhospho [S522]	CAMSAP2	113.6	92.2	84.5	98.2	108.7	100.8	114.2	85.9	96	106	21
Q08AD1 1xPhospho [S599]	CAMSAP2	86.2	75.5	98	141.8	81.1	78.2	87.6	91.8	144.3	115.6	21
Q08AD1 1xPhospho [S611]	CAMSAP2	136.8	79.7	99.2	167.3	123.5	91.7	98.8	93.7	192.2	172.8	21
Q08AD1 1xPhospho [S810]	CAMSAP2	86.3	68	84.5	103.7	88.6	80.4	78.6	77.2	184.8	147.9	21
Q08AD1 1xPhospho [S844]	CAMSAP2	108.9	66.1	79	136.6	112.8	83.1	120.3	86.7	103.4	103.1	21
Q08AD1 1xPhospho [S862]	CAMSAP2	142.5	61.2	80.1	118.5	116.3	111.1	55.3	81.1	270.6	234.1	21
Q08AD1 1xPhospho [S877]	CAMSAP2	92.4	54.9	61.8	85.8	83.7	72.1	57.3	76.4	251.5	164.1	21
Q08AD1 1xPhospho [S936]	CAMSAP2	90.2	63	75.7	100.6	80.3	55.9	66.8	72	206.9	188.5	21
Q08AD1 1xPhospho [S980]	CAMSAP2	94.5	56	46	149.4	279.3	64.1	64.6	79	80.1	87.1	21
Q08AD1 1xPhospho [T1480]	CAMSAP2	97.3	73.5	67.9	138.2	96.8	67.6	96.8	88.6	143.5	129.9	21
Q08AD1 1xPhospho [T606]	CAMSAP2	140.6	78	87.4	142.9	77.3	54.3	65.5	87	141.6	125.4	21
Q13523	PRPF4B	105.3	96.5	97.9	106.3	100.8	92.3	113.3	97.1	94.6	95.8	21
Q13523 1xPhospho [S232]	PRPF4B	103.6	98.3	102.3	103.5	96.4	90.4	118.6	96.7	94.6	95.5	21
Q13523 1xPhospho [S257]	PRPF4B	100.1	104.3	103.5	107.7	98.6	105.2	132.3	97.6	121.9	106.3	21
Q13523 1xPhospho [S277]	PRPF4B	99.4	129	140.2	109.9	100.2	127.9	146.9	103	96.2	88.7	21
Q13523 1xPhospho [S294]	PRPF4B	88.8	80.3	91.2	92.2	107.3	91.9	149.3	90.2	103.8	104.9	21
Q13523 1xPhospho [S32]	PRPF4B	94.8	77.7	118.5	102.2	90.9	102	111.3	103.4	99.9	99.2	21
Q13523 1xPhospho [S328]	PRPF4B	100.4	90.6	88.4	97.4	101.8	100	123.1	110.2	95.9	92.2	21
Q13523 1xPhospho [S335]	PRPF4B	106.2	85.3	88.8	101.6	113.3	116.8	112.1	95.7	97.8	82.6	21
Q13523 1xPhospho [S431]	PRPF4B	99	102.9	98.5	83.4	99.8	117.5	143.7	99.1	78.9	77.1	21
Q13523 1xPhospho [S580]	PRPF4B	75.5	89.3	95.6	106.1	92.3	115.7	97.6	89.8	127.8	110.2	21
Q13523 1xPhospho [S61]	PRPF4B	108.2	106.5	84.9	90.2	101.9	103	128	105.9	83	88.5	21
Q13523 1xPhospho [S93]	PRPF4B	90	104.8	99.6	97.3	101.9	99.1	125.8	111.8	84.5	85.3	21
Q13523 1xPhospho [T/Y/S]	PRPF4B	115	113.6	96	98.4	87.2	97.6	102.8	81.9	96.8	110.8	21
Q13523 1xPhospho [Y849]	PRPF4B	112	99.1	95.1	97.4	87.7	113.7	109	107.8	91.8	86.5	21
Q13523 2xPhospho [S142; S144]	PRPF4B	94.3	100.7	104.7	89.6	95.3	103.1	128.5	101.6	91.8	90.3	21
Q13523 2xPhospho [S20; S23]	PRPF4B	84.6	96.8	109.9	91.9	93.4	105.7	151.6	101.7	75.5	88.7	21
Q13523 2xPhospho [S292; S294]	PRPF4B	90.1	103.2	97.2	87.8	101.8	96.7	135.2	93.1	93.4	101.6	21
Q13523 2xPhospho [S354; S356]	PRPF4B	104.4	96.4	95.2	99.1	92.2	94.2	124.3	98.2	96.1	100	21
Q13523 2xPhospho [S366; S368]	PRPF4B	102.1	126.7	103.4	98.6	93.1	114.6	137.8	101	104.1	115.5	21
Q13523 2xPhospho [S427; S431]	PRPF4B	88.3	125	89.9	110.2	96.1	96.9	150.6	88.8	78.3	75.9	21
Q13523 2xPhospho [S431; S437]	PRPF4B	94	109	108.6	110	110.3	104.5	142.2	90.7	90	90.9	21
Q14669	TRIP12	112.4	111.3	121.8	100.8	91.7	78.7	100.3	98.6	90.8	93.6	21
Q14669 1xPhospho [S100]	TRIP12	136.2	112.2	139.5	123.1	94.9	82.5	63.3	114.8	68.2	65.3	21
Q14669 1xPhospho [S1016]	TRIP12	103	104.1	117	92.5	94	89.6	126.9	109.3	95.2	98	21
Q14669 1xPhospho [S1030]	TRIP12	108.1	109.2	101.3	83.1	100.3	72.3	77.8	85.8	182.1	144.8	21
Q14669 1xPhospho [S1036]	TRIP12	117.9	111.5	100	102.2	85.8	62.3	75.2	101.4	122	121.6	21
Q14669 1xPhospho [S1078]	TRIP12	118	82.1	66.9	117.3	101.9	61.6	73.4	81	157.8	140	21
Q14669 1xPhospho [S1248]	TRIP12	91.2	95	118.9	96.9	81.1	108	121.6	111.2	84.2	91.7	21
Q14669 1xPhospho [S127]	TRIP12	99.7	113.9	101.9	89.2	88.1	65.8	68.1	117.7	122.7	133	21
Q14669 1xPhospho [S1322]	TRIP12	91.8	86.2	108.6	81.6	81.7	95.1	119	112.5	109.1	114.5	21
Q14669 1xPhospho [S312]	TRIP12	100.3	110.4	111.6	110.2	93.5	90.4	104.5	102.3	117.1	108.9	21
Q14669 1xPhospho [S340]	TRIP12	129.9	88.7	93.2	121.2	136.8	64.9	84.3	87.3	92.7	101.1	21
Q14669 1xPhospho [S77]	TRIP12	101	125.4	116.1	83.8	92.4	93.4	130.8	99.2	100.8	101.1	21
Q14669 1xPhospho [S85]	TRIP12	110	122	108.2	85.4	76	80.3	80.1	111	111.8	115.3	21
Q14669 1xPhospho [S942]	TRIP12	123.9	139	113.4	103.7	93.2	62.6	71.8	121.4	81.7	89.4	21
Q14669 1xPhospho [S997]	TRIP12	117.1	132.2	127.3	122	92.9	65.4	84.9	89.8	80.8	87.4	21
Q14669 1xPhospho [T1377]	TRIP12	97.8	105.2	105.3	82	102.6	96.2	105.7	96.8	106.4	101.9	21
Q14669 1xPhospho [T1426]	TRIP12	107.5	121.8	121.7	102.7	81.6	73	101.5	93.5	94.2	102.4	21
Q14669 2xPhospho [S1030; S1036]	TRIP12	121	121.9	93.7	112.6	95.2	75.3	74.5	107.4	153.9	154.3	21
Q14669 2xPhospho [S1317; S1322]	TRIP12	89.7	89.4	100.2	90.1	81.4	88.6	100.1	92.5	134.3	133.6	21
Q14669 2xPhospho [S1376; T1377]	TRIP12	92.8	100	103.7	89.7	87.3	85.1	114.7	92.9	118.1	115.8	21
Q14669 2xPhospho [S991; S997]	TRIP12	146.1	145.4	138.9	113	84.7	44.3	43.8	130.3	66.6	86.9	21
Q5VT52	RPRD2	102.4	111.6	103.9	94.9	114.1	87.4	95.4	104.3	90.6	95.4	21
Q5VT52 1xPhospho [S/T]	RPRD2	88.5	113.8	93.7	88.2	106.6	71	84.8	89.7	125.1	138.7	21
Q5VT52 1xPhospho [S1068]	RPRD2	121.7	100	78.4	118.6	118.2	99.4	78.8	100.5	95.9	88.5	21
Q5VT52 1xPhospho [S1099]	RPRD2	109.1	104.2	96.8	102.4	108.1	80.5	93.7	86.7	128.1	129.7	21
Q5VT52 1xPhospho [S374]	RPRD2	97.8	104.8	105.1	107.9	113.5	114.3	111	107.7	101.7	89	21
Q5VT52 1xPhospho [S479]	RPRD2	88.8	91	125.1	80.8	100.1	86.6	81.5	106.3	101.7	138.1	21
Q5VT52 1xPhospho [S593]	RPRD2	89.2	105.8	104.4	91.8	101.5	108.7	105.2	98.7	106.9	115	21
Q5VT52 1xPhospho [S614]	RPRD2	102.8	87.8	93.1	91.5	97.1	106.8	102.6	108.2	102	108.1	21
Q5VT52 1xPhospho [S665]	RPRD2	114.8	101	106.5	95.3	103.7	84.6	94.5	98.7	104.6	96.4	21
Q5VT52 1xPhospho [S730]	RPRD2	100	101.8	90.1	84.9	89.3	69.3	80.8	103.4	116.7	163.7	21
Q5VT52 1xPhospho [S758]	RPRD2	96.7	100.5	92.4	98.1	90.1	87.1	79.2	110.8	128	117.1	21
Q5VT52 1xPhospho [S762]	RPRD2	86.7	150.4	100.7	79.1	109.5	59.9	101.9	80.8	106.8	124.2	21
Q5VT52 1xPhospho [S769]	RPRD2	88.7	127.9	104.5	105.6	121.3	85.6	106.5	95.4	116.4	110.5	21
Q5VT52 1xPhospho [S826]	RPRD2	161.7	102.4	122.4	173.4	119	54.5	60	111.9	42.1	52.6	21
Q5VT52 1xPhospho [S928]	RPRD2	73.3	96.2	104.3	80.2	80	131	104	114.1	106.4	110.4	21
Q5VT52 1xPhospho [S965]	RPRD2	94.3	104.6	108.7	102.5	94.4	80.8	79.3	119.6	89.7	126.1	21
Q5VT52 1xPhospho [S976]	RPRD2	82.9	135.5	112	95.5	86.4	130.4	79	144	63.4	70.9	21
Q5VT52 1xPhospho [T/S/Y]	RPRD2	182.1	99.4	90.4	147.4	114.2	55.3	63.5	100	75.9	71.8	21
Q5VT52 1xPhospho [T517]	RPRD2	113.7	94.2	118.5	206.7	131.2	26.5	30.5	78.4	108.1	92	21
Q5VT52 1xPhospho [T723]	RPRD2	72.4	85.8	97.2	76.1	87.6	140.2	113.3	107.6	107.7	112.1	21
Q5VT52 2xPhospho [S769; S/T]	RPRD2	89	94.5	94.1	93.7	92.3	84.4	80.8	99.3	136.7	135.1	21
Q8IVL1	NAV2	116.1	90.5	100.8	68.2	110.7	127.1	103.8	93.2	96	93.6	21
Q8IVL1 1xPhospho [S/T]	NAV2	135.9	69.3	95.6	83.2	122.4	70.9	53.8	95.8	143.7	129.6	21
Q8IVL1 1xPhospho [S/Y]	NAV2	107.8	95.3	91.7	70.9	129	144.3	127.4	97	161.8	158.9	21
Q8IVL1 1xPhospho [S1036]	NAV2	98.2	86	73.9	55.2	115.1	142.1	128.8	101.3	106.2	93.1	21
Q8IVL1 1xPhospho [S1059]	NAV2	124.4	74.7	53.9	44.7	154.7	164.5	88.2	87.6	104.2	103	21
Q8IVL1 1xPhospho [S1233]	NAV2	109.2	87.8	62.8	55.7	140.7	133.5	100.7	90.5	101.6	117.5	21
Q8IVL1 1xPhospho [S1280]	NAV2	119.3	92.3	106.8	80.3	96	147.9	99.2	111.8	75	71.4	21
Q8IVL1 1xPhospho [S1319]	NAV2	110.6	87.7	117.2	81.4	100	134.7	111.1	101.8	82.1	73.3	21
Q8IVL1 1xPhospho [S1480]	NAV2	64.7	118.5	72.8	53.9	142.8	113.6	131.3	73.2	103.1	126	21
Q8IVL1 1xPhospho [S1502]	NAV2	92.7	88.6	108.4	74.5	163.9	134.7	130.4	89.3	57.8	59.6	21
Q8IVL1 1xPhospho [S1538]	NAV2	96.6	93.5	85.6	136.4	133.2	107.8	103.6	111.3	106.9	143.2	21
Q8IVL1 1xPhospho [S1591]	NAV2	113	84.4	82.8	58.8	110.7	161.5	137.7	103.2	73.2	74.6	21
Q8IVL1 1xPhospho [S1799]	NAV2	107	47.6	81.4	43.1	118.5	259.8	146.7	106	54.2	35.7	21
Q8IVL1 1xPhospho [S1856]	NAV2	96.5	72.2	112.8	79.8	100.3	192.5	102.6	101	80.7	61.5	21
Q8IVL1 1xPhospho [S1877]	NAV2	64.7	87.3	102.2	92.7	101.7	109.8	103.5	105	124	109	21
Q8IVL1 1xPhospho [S1977]	NAV2	98.5	81.5	89.8	87	108.1	123.3	105.4	82	108.7	115.7	21
Q8IVL1 1xPhospho [S2440]	NAV2	104.2	79.7	80.1	84.8	109.2	123.4	97.8	80.1	119	121.7	21
Q8IVL1 1xPhospho [S311]	NAV2	142.2	129.3	75.1	83.6	84.9	86.6	77.7	105.6	110.1	105	21
Q8IVL1 1xPhospho [S458]	NAV2	109.6	91.2	107.7	96.5	81	99.8	87.6	104.9	112.8	109	21
Q8IVL1 1xPhospho [S481]	NAV2	159	204.8	137.5	86.8	70.2	115.3	109.6	113.4	52.9	104.5	21
Q8IVL1 1xPhospho [T1135]	NAV2	100.3	82.5	99	86.1	109	77	114.6	97.4	107	127	21
Q8NEY1	NAV1	131	122.1	102.6	109.8	122.2	121.5	16	33.7	116.2	124.9	21
Q8NEY1 1xPhospho [S/T]	NAV1	131.9	159	96.5	106.2	137.4	159.9	99.1	144.8	209.9	168.6	21
Q8NEY1 1xPhospho [S1000]	NAV1	104.5	69.9	81.5	92.3	70.2	73.1	49.7	72	209.9	177	21
Q8NEY1 1xPhospho [S1181]	NAV1	71	64.2	108.1	152.6	163.8	246.1	24.2	50.1	81.2	38.8	21
Q8NEY1 1xPhospho [S1253]	NAV1	128.2	158.9	108.8	113.1	136.6	99.3	38	48	77.2	91.8	21
Q8NEY1 1xPhospho [S1862]	NAV1	87	124.8	68	105.8	94.7	59.6	79.4	60.2	164.6	156	21
Q8NEY1 1xPhospho [S199]	NAV1	106.6	83	109.1	206.2	91.9	86.2	40.1	44.1	109.1	123.7	21
Q8NEY1 1xPhospho [S391]	NAV1	119.3	95	98.8	177.6	111.4	115	67.2	68.2	71.4	76	21
Q8NEY1 1xPhospho [S452]	NAV1	128.9	103.9	84.1	113.2	128.1	112.7	44.4	49.6	112.6	122.3	21
Q8NEY1 1xPhospho [S474]	NAV1	131.3	120.6	109.9	121.3	96.5	120.5	42.9	72.7	93.1	91.2	21
Q8NEY1 1xPhospho [S648]	NAV1	110.2	112.1	96	108.3	139.8	131	67.5	68.9	148.7	185.4	21
Q8NEY1 1xPhospho [S672]	NAV1	106.8	139	89.2	83.7	101.5	137.6	19	37.2	135.3	150.5	21
Q8NEY1 1xPhospho [S754]	NAV1	145.9	168.2	117.1	138.9	148.6	110.1	124.5	111.7	92.5	94.1	21
Q8NEY1 1xPhospho [S760]	NAV1	142.9	146.4	118.6	123.3	116.1	133.2	24.9	40.5	70.5	83.7	21
Q8NEY1 1xPhospho [S806]	NAV1	116.4	110.5	76	122	127.9	206.2	40.6	67.5	74.4	58.6	21
Q8NEY1 1xPhospho [S808]	NAV1	147.5	151.7	86.1	131.3	101.5	152.3	44.9	59.8	64.9	59.9	21
Q8NEY1 1xPhospho [S90]	NAV1	95.9	89.9	100.8	144.7	85.2	82.3	35.6	62.8	161.8	141.1	21
Q8NEY1 1xPhospho [T1876]	NAV1	91.3	99.5	94.6	102.4	99.9	101	93.7	95.4	100.1	122	21
Q8NEY1 1xPhospho [T546]	NAV1	125.6	61.4	91.8	127.8	108.7	122	0	47.6	181.5	133.5	21
Q8NEY1 1xPhospho [T942]	NAV1	120.4	114.5	86.6	92	116.3	143.5	53.7	67.6	100.2	105.3	21
Q8NEY1 2xPhospho [S1248; S1253]	NAV1	86.9	97.8	91.2	103.6	112.1	90.5	70.9	80.2	140.7	126.1	21
Q96D71	REPS1	108.7	101.1	95	107.9	103.4	95.3	77.5	98.5	104.4	108.2	21
Q96D71 1xPhospho [S/Y]	REPS1	69.6	104.5	82.8	91.7	91.3	91.9	88.9	71.6	164.3	143.5	21
Q96D71 1xPhospho [S104]	REPS1	95	116.8	173.5	97.4	110.5	88.4	134.4	79.9	50	54	21
Q96D71 1xPhospho [S117]	REPS1	80.2	98.4	93.3	103.3	99.6	113.7	83.5	90.8	120.5	116.8	21
Q96D71 1xPhospho [S143]	REPS1	91.4	88.9	99.7	101.9	104.4	156.5	108.3	117.7	130.6	89.4	21
Q96D71 1xPhospho [S272]	REPS1	86.8	124.3	91.7	81.9	119.8	101.2	123.8	143.8	62.3	64.2	21
Q96D71 1xPhospho [S273]	REPS1	105.6	95.2	99.5	103.7	87.8	123.9	73.7	86.3	114.8	109.6	21
Q96D71 1xPhospho [S307]	REPS1	113.8	91.1	118.3	97.1	96.5	81.9	100.6	108.2	111	136.3	21
Q96D71 1xPhospho [S392]	REPS1	96.3	88.9	87.6	92.2	92.9	118	87.6	108.2	115.2	113.2	21
Q96D71 1xPhospho [S430]	REPS1	99.9	125.1	120.8	102.3	109.8	96.4	98.1	83.6	97.5	66.4	21
Q96D71 1xPhospho [S482]	REPS1	117.6	131	112	100.7	105.5	88.8	96.4	99.7	62.9	85.4	21
Q96D71 1xPhospho [S675]	REPS1	81.8	85.9	89.8	64.8	70.8	114.8	98.8	88.7	145	159.7	21
Q96D71 1xPhospho [S709]	REPS1	122.7	113.7	108	116.2	110.6	127.3	86.8	112.4	72.9	73.6	21
Q96D71 1xPhospho [T539]	REPS1	84.6	97.8	93.9	100.3	126.3	124.4	128.5	116.5	96.8	92.4	21
Q96D71 1xPhospho [T694]	REPS1	127.7	80.7	117.5	146.7	116.6	43	48.1	94.9	101.6	123.3	21
Q96D71 1xPhospho [Y/S]	REPS1	91.6	97.3	94.3	97	104.8	113.5	81	97.9	120.3	102.4	21
Q96D71 2xPhospho [S272; S273]	REPS1	107.2	89.6	109.3	113.4	89.2	113.7	62.3	75.8	121.6	117.9	21
Q96D71 2xPhospho [S521; Y/S/T]	REPS1	83.2	93.1	103.3	81.2	81.3	97.2	118.8	103.5	120.9	117.4	21
Q96D71 2xPhospho [S537; S558]	REPS1	81	92	97.8	93.4	116.9	99.2	113.2	119.4	99.7	87.4	21
Q96D71 2xPhospho [T173; S174]	REPS1	99.4	101.7	86.5	99.5	97.7	100.5	131.7	95.2	84.8	103.1	21
Q96D71 2xPhospho [T473; S482]	REPS1	108.5	102.1	91.1	103.7	68.8	95.4	87.3	91.2	112.7	139.2	21
Q9Y2H5	PLEKHA6	105.4	93.3	99.1	91.2	69.2	196.8	103.7	115.1	60.4	65.9	21
Q9Y2H5 1xPhospho [S]	PLEKHA6	87.1	68.3	115.4	105.7	85.2	106.9	90.2	110.8	123.7	106.6	21
Q9Y2H5 1xPhospho [S/T]	PLEKHA6	148.5	69.5	130.9	97.9	68.6	164.3	161.8	97.5	180.8	161	21
Q9Y2H5 1xPhospho [S/Y]	PLEKHA6	104.1	88.4	79.8	88.6	77.4	143.8	84.8	99.4	109	124.7	21
Q9Y2H5 1xPhospho [S251]	PLEKHA6	84.4	91	106.4	109.3	85.3	135.8	96.6	84.1	113.2	93.8	21
Q9Y2H5 1xPhospho [S276]	PLEKHA6	87.7	84.1	108.2	103	56.8	128.4	90.8	94.2	125.8	121.1	21
Q9Y2H5 1xPhospho [S384]	PLEKHA6	118.3	102	97.2	87.7	64.5	88.2	103.6	95.2	114	129.4	21
Q9Y2H5 1xPhospho [S443]	PLEKHA6	79.8	87.8	84	96.9	103.4	98.8	118.3	93.7	118.7	118.5	21
Q9Y2H5 1xPhospho [S448]	PLEKHA6	128.7	52.8	73.6	118.4	101.2	129.1	83.4	103.7	95.4	113.8	21
Q9Y2H5 1xPhospho [S461]	PLEKHA6	92	89.4	97.4	101.8	60.2	175.4	104.1	107.2	92.4	80.1	21
Q9Y2H5 1xPhospho [S476]	PLEKHA6	99	110.1	105.8	94.2	90.8	119.6	97.5	104.9	83.5	94.6	21
Q9Y2H5 1xPhospho [S503]	PLEKHA6	156.2	79.4	70.7	106.5	123.6	163.6	82.8	126	41.2	49.9	21
Q9Y2H5 1xPhospho [S777]	PLEKHA6	94.5	92.8	99.4	87.3	60.1	185	112.4	110.7	74.4	83.3	21
Q9Y2H5 1xPhospho [S808]	PLEKHA6	86.4	80.7	76.3	76.4	67.1	206.5	110	130	84.5	82.2	21
Q9Y2H5 1xPhospho [S867]	PLEKHA6	103.1	87.4	108.6	100.3	95.3	139.5	104.9	107.6	109	108.5	21
Q9Y2H5 1xPhospho [S940]	PLEKHA6	120.7	95.3	107.5	144.4	75.8	90.2	63.6	88.8	123.9	129.1	21
Q9Y2H5 1xPhospho [T/S]	PLEKHA6	61.7	120.8	55.3	97.2	80.9	194.1	114.2	114.5	113.8	47.6	21
Q9Y2H5 1xPhospho [Y492]	PLEKHA6	98.2	85.9	97.5	100.1	101.4	120.1	108.2	106.3	92.8	89.3	21
Q9Y2H5 2xPhospho [S1021; S1024]	PLEKHA6	91.9	78.5	83.8	96.4	110.2	111.3	86.1	87.9	142.3	111.7	21
Q9Y2H5 2xPhospho [S459; S/Y]	PLEKHA6	78.7	66.4	66.1	73.8	62.5	99.3	72.4	104.4	191.3	185.2	21
Q9Y2H5 2xPhospho [S472; S476]	PLEKHA6	107.9	85.6	85	107.1	76.6	88.9	85.5	101.5	128	133.9	21
O15014	ZNF609	102.8	98.3	100.4	107.8	124.4	84.6	107.9	97.2	85.4	91.1	20
O15014 1xPhospho [S]	ZNF609	86.1	94.2	69.2	84.5	96.7	96.5	105.1	117.3	124.4	125.9	20
O15014 1xPhospho [S/T]	ZNF609	104.1	105.3	105.4	84	109.1	138.2	98	105.9	72.1	77.7	20
O15014 1xPhospho [S1055]	ZNF609	119.3	88	90.2	133.1	185.3	90.2	76.7	83.1	71.3	62.9	20
O15014 1xPhospho [S358]	ZNF609	89.2	84.8	95.8	96.1	98.5	86.9	90	101.4	134.1	123.2	20
O15014 1xPhospho [S413]	ZNF609	91.7	85.7	121.2	110.3	133.8	141.2	134.4	91.1	99.7	90.6	20
O15014 1xPhospho [S452]	ZNF609	98.7	96.1	80.1	79.3	112.6	118.5	140.4	110.6	151.4	147.2	20
O15014 1xPhospho [S467]	ZNF609	99.6	75.4	90.5	102.4	118.3	122.7	101	95.7	137.4	143.9	20
O15014 1xPhospho [S491]	ZNF609	94.1	105.6	102.2	87.3	109.4	121.8	132	103.8	86.2	82.8	20
O15014 1xPhospho [S576]	ZNF609	89.9	92	104.1	95.3	109.1	103	123.5	99.7	93.2	90.2	20
O15014 1xPhospho [S620]	ZNF609	87.3	111	107.1	92.7	109.5	116.3	136.7	124	89.2	100.3	20
O15014 1xPhospho [S758]	ZNF609	103.8	104.1	97.1	99.7	99	100.7	108.1	112.1	90.4	85.1	20
O15014 1xPhospho [S806]	ZNF609	93	89.9	75.9	87.6	80	103.5	73.3	109.9	144.4	142.5	20
O15014 1xPhospho [T381]	ZNF609	105.3	100.4	85.2	103.3	103.5	89.1	111	92.4	99	110.7	20
O15014 1xPhospho [T746]	ZNF609	113.4	107.2	84.9	110.4	112.8	80.8	86.2	99.5	94.1	110.6	20
O15014 1xPhospho [Y/S/T]	ZNF609	94	112.3	131.1	95	111.2	76.8	113.1	89.6	85.8	91.1	20
O15014 2xPhospho [S/T]	ZNF609	112.6	96	90	87.4	124.8	106.7	101.1	77.5	109.7	94.3	20
O15014 2xPhospho [S433; S/T]	ZNF609	128.8	67.5	94.1	126.8	128.3	94.1	82	102.8	95.3	80.3	20
O15014 2xPhospho [S576; S578]	ZNF609	112.8	103.8	100.2	113.4	105.8	84	91.5	103.1	85.5	99.9	20
O15014 2xPhospho [S743; T746]	ZNF609	113.8	82.7	82.3	127.7	102.3	54	62.1	98.5	150.7	125.9	20
O60271	SPAG9	97.4	86.4	96.8	109.9	109	104.3	109.1	93.3	97.3	96.5	20
O60271 1xPhospho [S/T]	SPAG9	102	84.3	87.2	126.6	166.9	96.4	92.8	88.4	127.8	121.7	20
O60271 1xPhospho [S109]	SPAG9	123	93.7	119.9	118.4	96.7	65.1	78.9	82.8	108.7	112.9	20
O60271 1xPhospho [S1188]	SPAG9	99.1	85.8	94.6	89.9	136	80.9	89.4	104	110.6	109.9	20
O60271 1xPhospho [S183]	SPAG9	108.6	92.3	111.8	138	90	96.1	82.5	111.4	90	79.2	20
O60271 1xPhospho [S251]	SPAG9	101.6	94.1	105.4	108.4	95.7	92	82.5	94.6	116.9	108.8	20
O60271 1xPhospho [S265]	SPAG9	106.7	100.4	98	112.8	99.4	75.5	79.5	102	100.9	124.8	20
O60271 1xPhospho [S311]	SPAG9	133.8	90	129	138.3	99.7	42.5	45.1	81.9	107.9	132.1	20
O60271 1xPhospho [S332]	SPAG9	115.1	129.8	133.4	118.3	103.5	89.9	97	101.1	115.4	109.1	20
O60271 1xPhospho [S705]	SPAG9	91.6	75.7	99.1	103	108.3	90.1	96.4	85.5	121.9	128.5	20
O60271 1xPhospho [S730]	SPAG9	90.9	95.7	94.7	97.3	105.1	127.2	129.8	105.2	127	125.7	20
O60271 1xPhospho [T1264]	SPAG9	87.8	79.2	94.7	84.8	97.3	106.5	113	104.1	112.2	120.3	20
O60271 1xPhospho [T226]	SPAG9	81.2	59.9	79.1	113	101.7	61	48.7	53.6	254.7	147	20
O60271 1xPhospho [T276]	SPAG9	67.9	53	57.3	82.6	71.7	69	50.5	71.9	331.1	209.6	20
O60271 1xPhospho [T348]	SPAG9	148.2	82.9	127.5	132	96.4	57	51.2	89.5	108.9	106.5	20
O60271 1xPhospho [T418]	SPAG9	114.1	95.6	127.8	140.5	100.3	46.7	38.5	96.5	116.5	123.5	20
O60271 1xPhospho [T586]	SPAG9	98.8	95.3	106.3	114.1	120.5	91.2	78.2	80.7	104.4	110.5	20
O60271 2xPhospho [S183; S185]	SPAG9	92.8	75.3	123.5	100.9	99.8	118.9	103.5	100.3	112.7	72.3	20
O60271 2xPhospho [S730; S]	SPAG9	94.9	102.9	109.3	98.8	105.7	78.5	116.7	81.7	104.5	107	20
O60271 2xPhospho [S732; S733]	SPAG9	95.2	86.6	95.1	98.4	99.5	101.6	123.3	94.2	104.3	101.8	20
P13647	KRT5	84.7	91.1	82.3	60.5	81.8	200.9	86.2	97.4	114.2	100.9	20
P13647 1xPhospho [S/T]	KRT5	100.3	99	106.4	81.1	100.2	111	86.4	120.1	96.7	98.8	20
P13647 1xPhospho [S16]	KRT5	92.1	105.8	78.3	61	93.8	206.7	78.1	106	93.3	84.9	20
P13647 1xPhospho [S353]	KRT5	92.4	98	119	87.6	108.5	93.7	76.4	87.6	111.5	125.2	20
P13647 1xPhospho [S359]	KRT5	112.6	117.5	87.1	59.6	144.2	135.5	79.9	112.3	73.2	78.2	20
P13647 1xPhospho [S36]	KRT5	99.4	115.5	107.1	73.6	104.5	172.3	87.2	111.4	93.7	100.5	20
P13647 1xPhospho [S38]	KRT5	129.3	104.5	103.5	112.7	104	125.3	52.6	100.4	85.1	82.6	20
P13647 1xPhospho [S50]	KRT5	106.7	110.3	87.1	56.8	130.1	244.9	85.7	106.8	58.9	76.6	20
P13647 1xPhospho [S574]	KRT5	98.1	98.4	78.8	67.2	113	242.8	60.4	97.7	77.6	66.1	20
P13647 1xPhospho [S579]	KRT5	97.9	94.2	79.8	61.1	112.1	197.1	70.7	91.5	110.3	85.2	20
P13647 1xPhospho [S584]	KRT5	105.2	103.4	85.1	52.9	122.4	202.5	62.5	89.7	91	85.2	20
P13647 1xPhospho [S64]	KRT5	99.7	127.4	93.3	68.5	96.5	234.1	82.2	132.3	73	65.2	20
P13647 1xPhospho [S75]	KRT5	89.8	78.4	77.4	80	116.4	223.9	86.8	96.2	75.3	75.8	20
P13647 1xPhospho [S77]	KRT5	91	89.6	68.5	62.9	105.5	209.2	88.7	105.3	95.8	83.4	20
P13647 1xPhospho [T355]	KRT5	140	99.9	126.8	99.1	95.8	93.1	63.4	96.1	90.9	95.1	20
P13647 2xPhospho [S21; S26]	KRT5	105.7	101.7	107	90.4	99.8	123.4	89.9	105.9	91.3	84.8	20
P13647 2xPhospho [S38; S/T]	KRT5	109.5	103.4	100.1	98.9	94.5	105.4	79.9	93.3	104.1	110.8	20
P13647 2xPhospho [S573; S574]	KRT5	97.5	97	80.7	79.2	104.3	147.5	66.3	91.1	116.9	119.5	20
P13647 2xPhospho [S75; S82]	KRT5	93.7	73.4	78.1	69.1	119.7	160.9	97.8	97.6	104.3	105.3	20
P13647 2xPhospho [S8; S11]	KRT5	104.2	93.3	87.9	88.9	96.9	145	93.9	92	99.7	98.2	20
Q02880	TOP2B	98.9	114.8	115.6	40.5	112.4	107.7	116.8	106.5	90.5	96.4	20
Q02880 1xPhospho [S1236]	TOP2B	62.3	48.7	77.2	72.5	55.4	66.6	73	66.2	266.7	211.4	20
Q02880 1xPhospho [S1375]	TOP2B	91.8	116.7	113	58.3	105.1	114.3	135	108.6	99	89.8	20
Q02880 1xPhospho [S1400]	TOP2B	65.6	97.2	134.7	56.9	82.7	103.3	163.7	80.3	122.5	93.2	20
Q02880 1xPhospho [S1424]	TOP2B	106.4	119	119.2	58.8	110.4	107.8	121.7	108.7	108.5	108.8	20
Q02880 1xPhospho [S1466]	TOP2B	82.7	121.1	110.6	50	101.6	108.3	139.1	108.4	91.5	113.1	20
Q02880 1xPhospho [S1476]	TOP2B	85.2	145.5	102	50.1	100.1	55.4	66	153.3	106.4	135.9	20
Q02880 1xPhospho [S1524]	TOP2B	74	91.4	102.3	72.3	94.7	117.6	119.3	89.8	107.5	131.2	20
Q02880 1xPhospho [S1550]	TOP2B	89	106.3	110.2	45.4	112.9	113	112.7	101.1	97.7	111.8	20
Q02880 1xPhospho [S1552]	TOP2B	77	122.1	138.1	43.2	114.3	114.2	133.1	98.5	75.8	83.6	20
Q02880 1xPhospho [S1581]	TOP2B	94.3	124.7	112.2	79.2	101.8	107.4	123.1	105.7	117	119.6	20
Q02880 1xPhospho [S1613]	TOP2B	101.5	130.4	130.7	90.7	122.8	123.8	143.5	119.1	169.9	187.4	20
Q02880 1xPhospho [T1292]	TOP2B	103.1	90.5	102.8	59.8	102.8	86.6	79.6	99.9	135.2	139.6	20
Q02880 2xPhospho [S1400; S1413]	TOP2B	91.1	111.6	111	38.6	105.5	117.3	139.3	106.9	86.3	92.4	20
Q02880 2xPhospho [S1413; S1424]	TOP2B	107.1	124.6	110.3	53.5	111.1	84.5	90.4	111.1	97.6	109.8	20
Q02880 2xPhospho [S1461; S1466]	TOP2B	92.3	138.3	97.5	60.8	98.6	83.7	94.7	110.4	102.2	121.6	20
Q02880 2xPhospho [S1466; S1476]	TOP2B	93.5	148.1	93	57.5	107.7	72.3	57.2	126.2	122.6	121.8	20
Q02880 2xPhospho [S1522; S1524]	TOP2B	93.9	105.7	110.8	60.9	103.5	107.7	115.7	102.2	97.3	102.3	20
Q02880 2xPhospho [S1550; S1552]	TOP2B	126.2	120.5	116.5	64	102.2	99.8	111.4	95.3	137.4	170.7	20
Q02880 2xPhospho [S1581; S1588]	TOP2B	81.4	130.6	80.5	79.4	101.8	76.5	89.1	109.5	100.1	150.9	20
Q14978	NOLC1	108.3	131.4	109.5	88.9	92.6	60.9	84.9	108.5	105.5	109.5	20
Q14978 1xPhospho [S]	NOLC1	80.8	96.5	86.5	94.1	132.9	125.4	106.2	100.3	84.7	92.4	20
Q14978 1xPhospho [S303]	NOLC1	147.9	101.2	105.9	129.6	131.3	60.7	55.7	86.4	82.5	98.8	20
Q14978 1xPhospho [S397]	NOLC1	130	92.8	110.5	125.8	103.1	46.4	45.3	101.3	121.1	123.8	20
Q14978 1xPhospho [S431]	NOLC1	76.1	89.6	103.5	83.1	80.4	114.5	101	158.7	91.4	101.7	20
Q14978 1xPhospho [S456]	NOLC1	131.8	84	81.2	111.6	116.6	73.2	55.8	149.7	75.4	120.8	20
Q14978 1xPhospho [S508]	NOLC1	136.2	103.3	113.9	104.1	95.3	48	41.9	110	119.8	127.5	20
Q14978 1xPhospho [S538]	NOLC1	111.2	127.3	112.2	101.2	97.8	68	86.7	107.8	101.2	109.1	20
Q14978 1xPhospho [S563]	NOLC1	106.2	148.2	105.9	88.9	97.8	80.3	118.7	117	96.3	111.2	20
Q14978 1xPhospho [S578]	NOLC1	127.3	123.4	114.2	92.8	116.4	72.2	72.1	104.9	83.7	92.9	20
Q14978 1xPhospho [S623]	NOLC1	84.8	109.7	114.5	94.7	101.3	97	101.4	102.3	96.2	98	20
Q14978 1xPhospho [S643]	NOLC1	146.6	150.8	131.7	142.8	93.5	65	59.8	103	101.7	115.2	20
Q14978 1xPhospho [S686]	NOLC1	114.5	88.7	90.7	167.5	193.6	58.6	75.5	108.6	50.1	52.3	20
Q14978 1xPhospho [S698]	NOLC1	98.2	127.2	113.5	92.4	91.7	66.2	90	115.1	130	118.5	20
Q14978 1xPhospho [T597]	NOLC1	141.9	107.9	127	132.2	102.4	29.1	31.3	94.9	108.1	125.2	20
Q14978 1xPhospho [T610]	NOLC1	123.3	103.6	102.1	104.6	117	53.1	54.9	101.1	111.3	128.9	20
Q14978 2xPhospho [S]	NOLC1	72.1	90.9	94.7	94.1	94	110.5	82.7	158.2	93.7	109.2	20
Q14978 2xPhospho [S622; S623]	NOLC1	106.4	95.1	115.1	113.1	114.9	80	80.1	97.7	159.8	153.7	20
Q14978 2xPhospho [S693; S698]	NOLC1	85.2	95.4	127.1	99.9	90.8	93.8	99	115.6	99	94.3	20
Q14978 2xPhospho [T607; T610]	NOLC1	126.8	113.6	110.5	112.7	95.2	45.8	48.3	105.3	113.6	128.2	20
Q86SQ0	PHLDB2	87.4	105.5	78	86.8	149	142	95.5	113.5	72.5	69.8	20
Q86SQ0 1xPhospho [S/T/Y]	PHLDB2	87.2	74.8	75.1	109	129.2	103.3	81.9	104	97.5	137.9	20
Q86SQ0 1xPhospho [S157]	PHLDB2	83.2	91.6	78.8	86.7	142.9	128.4	104.9	112.4	86.9	84.2	20
Q86SQ0 1xPhospho [S204]	PHLDB2	100.4	149.7	83.9	89.8	163.7	126.3	97.8	113.4	103.6	103.3	20
Q86SQ0 1xPhospho [S334]	PHLDB2	107.7	135.5	83.8	85.9	165.2	105.1	87.3	110.1	73.6	85.7	20
Q86SQ0 1xPhospho [S387]	PHLDB2	98	109.7	74.3	85.4	150.4	125.8	100.3	108.2	73.3	74.8	20
Q86SQ0 1xPhospho [S415]	PHLDB2	93.2	100	72.7	77.6	153	167.6	111.3	118.8	73.1	65.4	20
Q86SQ0 1xPhospho [S468]	PHLDB2	72.1	97.9	45.8	61	114.8	113.1	47.8	95.1	166.6	185.8	20
Q86SQ0 1xPhospho [S489]	PHLDB2	91.6	116.2	95	95.3	142.8	155.5	100.1	123.8	125.7	120.1	20
Q86SQ0 1xPhospho [S513]	PHLDB2	95.6	127.9	102.9	101.7	145.5	131.1	110.5	118.4	96	68.5	20
Q86SQ0 1xPhospho [S563]	PHLDB2	110.5	70.6	0	77	110.3	162.9	0	115.8	149.4	203.4	20
Q86SQ0 1xPhospho [S73]	PHLDB2	95.5	152.2	83.1	80.9	135.1	115.8	91.5	93.3	72.2	80.4	20
Q86SQ0 1xPhospho [S95]	PHLDB2	88.1	104.4	77.2	90.5	122.6	104.5	106.7	108.5	95.6	102	20
Q86SQ0 1xPhospho [T/S/Y]	PHLDB2	86.4	80.2	76.7	83.9	74	86.3	114.4	116.2	117.6	164.4	20
Q86SQ0 1xPhospho [T550]	PHLDB2	97.1	81	63.4	121.1	127.9	81.4	55.2	122.5	136.5	113.9	20
Q86SQ0 1xPhospho [T574]	PHLDB2	85.3	93.8	101.2	112.7	152.8	41.7	41.7	96.2	137.9	136.7	20
Q86SQ0 2xPhospho [S203; S204]	PHLDB2	88.2	100.3	72.6	79.6	176.7	103.4	90.1	115.8	81.9	91.4	20
Q86SQ0 2xPhospho [S384; S387]	PHLDB2	94.9	96.3	74.4	151.1	148	126.5	77.4	108.3	105	102.2	20
Q86SQ0 2xPhospho [S417; S418]	PHLDB2	90.6	78.5	57.4	97.6	159.7	96.5	67.3	102.1	127	123.3	20
Q86SQ0 2xPhospho [S71; S73]	PHLDB2	78.2	93.3	104.6	111.6	121.5	112.4	99.9	94.8	92.7	90.9	20
Q8NDI1	EHBP1	114	97.5	92.8	101.1	102.3	114	98.4	101.5	87	91.4	20
Q8NDI1 1xPhospho [S/T/Y]	EHBP1	109	80.2	110.9	74.7	81.9	117.3	135.9	99.9	90.1	100.2	20
Q8NDI1 1xPhospho [S1035]	EHBP1	112.1	123.6	92.7	111.4	116.7	119.2	121.7	103.8	89.8	101.6	20
Q8NDI1 1xPhospho [S1058]	EHBP1	116.9	102.4	93.1	122	85	78.9	88.9	99.3	125.9	131.3	20
Q8NDI1 1xPhospho [S171]	EHBP1	101.6	102.3	82.3	104	99.3	160	126	112.5	56.9	55.1	20
Q8NDI1 1xPhospho [S295]	EHBP1	116.2	75.2	92.6	103.8	97.9	86.1	71.1	85.7	159.8	165.5	20
Q8NDI1 1xPhospho [S335]	EHBP1	98.9	92.9	100.4	103.8	82.9	116.7	110.3	93.9	104.7	95.5	20
Q8NDI1 1xPhospho [S408]	EHBP1	89.2	83.6	95.4	92.8	106	103.2	87.2	97.2	140.8	104.6	20
Q8NDI1 1xPhospho [S649]	EHBP1	122.3	75.4	75	81.5	64	87.1	76.3	89.4	151.5	177.5	20
Q8NDI1 1xPhospho [S664]	EHBP1	126	122.9	89.8	99.3	93.3	62.9	92.1	88.2	130	156.8	20
Q8NDI1 1xPhospho [S710]	EHBP1	117.8	97.3	113.9	133.5	105.9	99.1	79.3	93.9	119.1	114.7	20
Q8NDI1 1xPhospho [S751]	EHBP1	147	85.1	81.2	110.9	97	83.6	58.6	87.7	126.5	122.4	20
Q8NDI1 1xPhospho [S759]	EHBP1	146.8	94	94.4	119.3	80.9	50.5	59.5	82.5	140.2	131.9	20
Q8NDI1 1xPhospho [S964]	EHBP1	86.2	89.4	77.9	105.2	63.6	44.3	34.3	62.5	223.1	213.3	20
Q8NDI1 1xPhospho [T/S]	EHBP1	76.5	66.8	72.4	79.7	92.7	107.3	108.1	76	172.7	147.7	20
Q8NDI1 1xPhospho [T378]	EHBP1	94	110.8	108.4	98.4	76.2	73.8	100.8	84.8	111.1	141.8	20
Q8NDI1 1xPhospho [T694]	EHBP1	170.1	116.1	61.1	137.8	78.4	109.5	123.8	98.5	61	43.8	20
Q8NDI1 2xPhospho [S171; S174]	EHBP1	120.2	108.9	97.3	116.5	111	132.9	113.4	118.2	39.4	42.2	20
Q8NDI1 2xPhospho [S428; S436]	EHBP1	106.6	109.1	103.5	98.5	91.7	120.1	114.2	94	79.9	82.4	20
Q8NDI1 2xPhospho [S747; S751]	EHBP1	112	99.8	84.1	116.5	102	63.4	70.9	79.5	141.9	129.9	20
Q9NYV4	CDK12	111.1	71.1	102.8	111.5	114.9	99.6	106.8	83.9	98.4	99.9	20
Q9NYV4 1xPhospho [S1075]	CDK12	111.9	70.6	93.1	98.9	97.6	134.6	117.2	86.6	96.2	93.3	20
Q9NYV4 1xPhospho [S1083]	CDK12	98.5	75.4	96.2	98.4	94	119.7	117.8	93.6	119.1	117.1	20
Q9NYV4 1xPhospho [S133]	CDK12	87.2	65.5	100.1	84.8	85.8	111.8	99.5	105	124.2	136	20
Q9NYV4 1xPhospho [S154]	CDK12	86.1	61.3	101.2	190.5	98.6	119	98.9	70.4	93.7	80.3	20
Q9NYV4 1xPhospho [S249]	CDK12	106.7	89	103.8	98.6	108.1	97.6	101.7	100.6	96.7	97.2	20
Q9NYV4 1xPhospho [S265]	CDK12	112.6	82.7	112.6	96.6	107.4	105.9	109.3	83.9	93.5	95.4	20
Q9NYV4 1xPhospho [S32]	CDK12	91.8	84.3	113.7	106.1	103	111.3	105.5	89.6	105.5	89.1	20
Q9NYV4 1xPhospho [S359]	CDK12	121.1	79.5	103.2	120.9	142.6	72.5	96.5	88.8	83.7	91.3	20
Q9NYV4 1xPhospho [S385]	CDK12	74.1	101.8	97	83.8	147.6	98.5	108.9	87.4	96.1	104.7	20
Q9NYV4 1xPhospho [S423]	CDK12	109.9	79.9	100.9	112.5	101.9	128	109	90.2	99.2	97	20
Q9NYV4 1xPhospho [S614]	CDK12	74.9	89.5	99	99.4	118.2	84.2	63.2	112.5	139.5	119.5	20
Q9NYV4 1xPhospho [T1244]	CDK12	108.9	92.8	114.1	101.4	95.9	123.3	122.7	101	125.4	128.9	20
Q9NYV4 1xPhospho [T692]	CDK12	101.9	68.5	101.8	108.5	101.9	109.8	121.6	88.4	100	97.5	20
Q9NYV4 1xPhospho [T893]	CDK12	101.7	93.8	104	90.3	109.1	100.7	116.2	89.3	111	109.3	20
Q9NYV4 2xPhospho [S274; S276]	CDK12	88.1	77.7	85.3	86.4	118.9	108.2	104.1	83.8	126.9	120.7	20
Q9NYV4 2xPhospho [S323; S325]	CDK12	91.6	83.3	89.5	99	102.7	124.9	129	98.3	89.3	92.4	20
Q9NYV4 2xPhospho [S332; S334]	CDK12	100.6	85.8	92.4	80.3	97.5	102.3	107.4	99.3	118.8	115.8	20
Q9NYV4 2xPhospho [S341; S345]	CDK12	92.4	67	97.5	90.9	104.7	101.2	116.2	88.8	122.8	118.6	20
Q9NYV4 2xPhospho [S681; S685]	CDK12	94.5	106.6	108.7	89.7	103.7	100.6	110.2	90.2	102.5	93.4	20
O14686	KMT2D	111	120.7	112.1	100.9	98.9	88	63.8	106.1	96.7	101.8	19
O14686 1xPhospho [S]	KMT2D	138.3	101.6	65.1	55.6	122.4	101.4	72.5	81.1	159.5	102.6	19
O14686 1xPhospho [S/T]	KMT2D	82.8	75.2	70.1	51.4	56.7	210.7	135.6	69.9	104.6	143	19
O14686 1xPhospho [S1263]	KMT2D	90.2	118.8	121.7	80.9	97.8	133.8	45.8	121.4	88	101.7	19
O14686 1xPhospho [S1671]	KMT2D	109.5	139.5	119.7	92.9	94.9	110.2	39.8	113.1	85.5	94.9	19
O14686 1xPhospho [S2251]	KMT2D	102	120.7	96.5	94.8	73.9	95.9	44	100.2	130.3	141.8	19
O14686 1xPhospho [S2274]	KMT2D	90	128.2	98	86.2	94.6	98.1	64	102.7	115.6	122.6	19
O14686 1xPhospho [S3620]	KMT2D	110	96.6	81.9	100.1	85	85.9	79.2	105.9	121.4	134	19
O14686 1xPhospho [S373]	KMT2D	107.4	130	120.1	83.2	107	104.7	72.1	116.5	102.5	110.5	19
O14686 1xPhospho [S48]	KMT2D	98.8	114.5	127.8	96.4	101.8	127.4	72.7	109.4	95.8	100.4	19
O14686 1xPhospho [S4822]	KMT2D	146.1	119.8	94.3	96.2	52.5	130.7	50.6	58	129.9	121.8	19
O14686 1xPhospho [S4849]	KMT2D	113	130.7	127	101.1	108.9	78.3	53.8	97.6	90.9	98.5	19
O14686 1xPhospho [S654]	KMT2D	111	117.5	99.1	81.4	93.1	137.3	85	76.8	112.2	86.6	19
O14686 1xPhospho [T/S]	KMT2D	118.3	130.4	116.7	139.3	130.8	107.2	73.3	122.9	153.4	171.8	19
O14686 1xPhospho [T1195]	KMT2D	99.7	102.8	103.5	86	102.1	119.3	53.8	113.6	113.1	106	19
O14686 1xPhospho [T1843]	KMT2D	90.6	105.4	104.5	87.8	92.8	118.6	67	109.9	115.6	107.8	19
O14686 1xPhospho [T1865]	KMT2D	78.6	113.9	110.8	97.9	88.5	104.1	91.9	94.6	114.9	104.8	19
O14686 1xPhospho [T4682]	KMT2D	59.4	78.4	153.2	78.7	90.1	93.5	75.2	115.7	139.3	116.5	19
O14686 2xPhospho [S618; S]	KMT2D	144	82.9	94.9	104.8	77.1	96.8	69.6	111.6	100.7	117.8	19
O15018	PDZD2	77.6	115.1	95.6	83.2	122.6	137.1	55.7	92.2	108.8	112	19
O15018 1xPhospho [S]	PDZD2	73.4	159.1	101.4	65.6	173.5	71.5	68.2	63.3	110.3	113.7	19
O15018 1xPhospho [S/T]	PDZD2	138.6	97.7	117.5	101.4	86.8	85.3	52.4	91.7	109.5	119.1	19
O15018 1xPhospho [S1005]	PDZD2	109.9	89.4	91.7	74	156.2	167.6	62.2	86.6	88.5	73.9	19
O15018 1xPhospho [S1097]	PDZD2	84.7	102.1	87.3	90	86.6	114	65.7	81.2	143.8	144.6	19
O15018 1xPhospho [S1238]	PDZD2	110.9	143.2	87.6	91.1	121.3	52	80	78.5	101.5	133.9	19
O15018 1xPhospho [S1270]	PDZD2	114.6	139.5	95.8	72.2	116.2	146	47.7	97.3	80.4	90.3	19
O15018 1xPhospho [S1481]	PDZD2	87.8	94.3	82.5	89.6	104	99.7	91	94.6	132.3	124.2	19
O15018 1xPhospho [S1829]	PDZD2	127.5	114.1	92.6	106.5	114.7	80.9	64.6	82.2	101.7	115.2	19
O15018 1xPhospho [S2374]	PDZD2	68	80.4	106.8	78.5	133.9	124.4	99.4	119.3	86.1	103.3	19
O15018 1xPhospho [S320]	PDZD2	92.9	109.3	102.8	78.8	148.4	136.8	83.1	98	65.7	84.2	19
O15018 1xPhospho [S514]	PDZD2	103.2	113.2	103.4	104.3	123.9	145.5	90.4	99.6	116.3	111.6	19
O15018 1xPhospho [S568]	PDZD2	102.2	88.3	93.4	87.2	153.8	118.7	52.3	80	106.1	118.1	19
O15018 1xPhospho [S692]	PDZD2	77.9	105.6	117.9	120.1	95.7	113.3	71.9	103.1	103.6	90.8	19
O15018 1xPhospho [S841]	PDZD2	86.8	98.9	93.7	88.9	90.1	105.5	86.9	94.7	118	136.4	19
O15018 1xPhospho [S850]	PDZD2	114	132.5	106.5	89	114.6	178.4	62.6	101.3	82	94.3	19
O15018 1xPhospho [S920]	PDZD2	104.2	93.4	100.1	92.7	117.5	172.1	64.7	99.4	77	78.8	19
O15018 1xPhospho [S944]	PDZD2	98.5	107.7	94.3	62.7	119.1	168.3	71.1	92.7	97.9	87.8	19
O15018 2xPhospho [S1005; S]	PDZD2	99.5	91.5	109.8	82.6	111.5	138.1	77.3	108.3	91	90.4	19
O60716	CTNND1	100	107.9	99	90.3	83.3	125.8	115.3	117.6	79.1	81.6	19
O60716 1xPhospho [S230]	CTNND1	100.8	62.1	75.8	112.3	78.8	152.1	93.1	101	134.2	132.9	19
O60716 1xPhospho [S244]	CTNND1	118.9	66.7	74.9	93.4	151.3	97.5	84.9	96.2	102.9	113.2	19
O60716 1xPhospho [S252]	CTNND1	74.3	58.6	61.1	58.1	69.7	75.9	81.6	83	220.4	217.3	19
O60716 1xPhospho [S268]	CTNND1	94.3	73.4	69.4	64.6	91.1	137.5	112.1	112.5	119.9	125	19
O60716 1xPhospho [S288]	CTNND1	117.9	95.2	105.8	96.7	88.3	160	138.7	125.5	143	127.7	19
O60716 1xPhospho [S320]	CTNND1	98.6	106.7	99.1	92.4	102.4	129.9	113	119.8	147.5	173	19
O60716 1xPhospho [S352]	CTNND1	126.1	99.6	83.2	91.5	117.2	128.3	107.6	97	112.2	112.6	19
O60716 1xPhospho [S47]	CTNND1	68.1	97.1	93.7	95.9	88.5	103.9	94.4	100.8	133.5	124.1	19
O60716 1xPhospho [S857]	CTNND1	92.6	85.9	83.6	70.5	90.3	112.9	107.3	94.1	134.3	128.5	19
O60716 1xPhospho [S864]	CTNND1	95.2	92.6	99.1	106.9	102.3	135.8	106	109.9	114.1	99.5	19
O60716 1xPhospho [S879]	CTNND1	149.2	93.5	60.6	44.1	132.7	156.7	64.9	121	84.3	93.1	19
O60716 1xPhospho [S920]	CTNND1	109.4	106.7	118.5	99.8	75.2	105.7	139.7	121.7	96.7	114.4	19
O60716 1xPhospho [T59]	CTNND1	107.5	101.9	93.4	98.8	95.1	92.5	100.9	102.8	104.9	102.2	19
O60716 1xPhospho [T643]	CTNND1	107.6	98.2	67.2	65.2	87.6	86.3	78	94	177.2	138.6	19
O60716 1xPhospho [T906]	CTNND1	102.5	84.3	86.8	105	81.3	57.3	64.9	95.1	149.3	173.5	19
O60716 2xPhospho [S349; S352]	CTNND1	112.4	100.6	88.1	79.4	93.4	127.2	107.7	109.6	101.1	117.5	19
O60716 2xPhospho [S861; S864]	CTNND1	86.4	100.3	98	84.8	91.7	107.7	92.2	106.8	110.3	121.8	19
O60716 2xPhospho [T916; S920]	CTNND1	135.2	104.8	112.8	147.5	78.1	122.9	81.6	129.2	72.9	73.6	19
O75376	NCOR1	101.9	87.4	106.4	103.4	91.8	96	137.6	99.1	85.8	90.6	19
O75376 1xPhospho [S]	NCOR1	85.8	99.1	107	74.9	82.4	169.6	198.1	102.2	156	186.3	19
O75376 1xPhospho [S/T]	NCOR1	106.8	117.9	115.4	74.1	86.6	85.8	173.4	99.5	78.4	61.9	19
O75376 1xPhospho [S/Y/T]	NCOR1	84.7	90.6	95.4	110.3	87.3	109.1	139.6	105.5	89.3	88.2	19
O75376 1xPhospho [S1196]	NCOR1	128	106.3	99.3	114.3	103.3	74.3	85.1	101	118.9	121.2	19
O75376 1xPhospho [S1281]	NCOR1	85.8	93.6	103.1	114.9	88.9	141.2	106.6	112.9	73.4	79.6	19
O75376 1xPhospho [S1322]	NCOR1	100.4	96	104.3	92.1	98.8	97.1	122.4	103.8	90.8	94.3	19
O75376 1xPhospho [S1472]	NCOR1	93.9	80.1	104.6	94.8	80.9	137	108.5	91.6	109.8	98.9	19
O75376 1xPhospho [S1977]	NCOR1	95.6	85.2	105.7	100.2	94.2	94.4	155	95	85.1	89.7	19
O75376 1xPhospho [S2120]	NCOR1	104.5	92.6	112.9	99.5	87	91.8	136.3	92.3	93.2	90	19
O75376 1xPhospho [S2151]	NCOR1	91.5	90.8	114	99.2	96.5	111.4	118.3	109.6	87	81.7	19
O75376 1xPhospho [S224]	NCOR1	96.6	94.8	101.8	82.7	88.5	100.1	145.1	100.9	97.9	112.8	19
O75376 1xPhospho [S2315]	NCOR1	129.7	82.8	113.5	112.4	79.3	111.3	92.7	96.6	94.7	87	19
O75376 1xPhospho [S992]	NCOR1	102.7	81.8	97.6	81.6	76.7	121.9	143.4	102.2	94.6	97.3	19
O75376 1xPhospho [T/S]	NCOR1	94.9	78.6	91.1	96.2	107.5	119.3	106.3	96.3	91	118.7	19
O75376 1xPhospho [Y/S]	NCOR1	135.6	88	40.4	85.6	117.2	108.6	104	100.2	122.2	98.2	19
O75376 2xPhospho [S158; S172]	NCOR1	130.9	91.9	127.2	118.3	99.2	89.9	109.3	104.9	67.3	61.1	19
O75376 2xPhospho [S1977; S/Y/T]	NCOR1	95.2	93	101	90.6	91.7	118.6	129.5	95.5	89.9	95.1	19
O75376 2xPhospho [S2436; S2438]	NCOR1	83.2	89.6	103.4	95.8	87.8	88.1	129.4	101.5	110.1	111.3	19
P06748	NPM1	103	108.7	106.5	105.4	82.5	78.2	102.9	95.9	108.2	108.8	19
P06748 1xPhospho [S125]	NPM1	101.3	105.5	120.7	104.4	91.5	110.4	122	102.9	88.4	83.4	19
P06748 1xPhospho [S137]	NPM1	139.3	84.1	98.9	136.8	119.8	81.6	74.5	100.4	79.2	85.3	19
P06748 1xPhospho [S143]	NPM1	109.8	104.4	120.8	132.7	96.6	76.8	92.3	82.3	98.3	86	19
P06748 1xPhospho [S149]	NPM1	125.9	110.2	118	98.2	93.9	98.6	97.2	82.7	97.3	78.1	19
P06748 1xPhospho [S222]	NPM1	117.7	108.4	125.6	129.2	103.3	74.1	90	85.5	89.6	76.6	19
P06748 1xPhospho [S243]	NPM1	104.8	104.4	105.8	112.6	100.7	83.5	93.1	89.3	103	102.9	19
P06748 1xPhospho [S254]	NPM1	141.2	103.3	142	174.9	89	57.6	58.8	101	103.3	115.3	19
P06748 1xPhospho [S260]	NPM1	111.3	120.8	131.2	184.5	80.7	36.2	47.1	72.5	100.2	115.6	19
P06748 1xPhospho [S48]	NPM1	132.4	72.2	86.7	83.1	99.8	93.6	63.8	96.6	140	131.7	19
P06748 1xPhospho [S70]	NPM1	113.5	122.8	115.6	113.5	98.3	97.4	105.7	101	248.1	248.9	19
P06748 1xPhospho [T199]	NPM1	127.7	93.3	112.3	147.6	98.1	39.4	37.3	81.7	141.1	142.9	19
P06748 1xPhospho [T219]	NPM1	127.2	106.7	129.9	136.7	94.9	54.2	55.5	80.8	125.3	143.2	19
P06748 1xPhospho [T279]	NPM1	135.2	111.1	107.7	104.5	83.6	72.3	0	124.2	132.8	128.5	19
P06748 2xPhospho [S106; S125]	NPM1	102.8	100.4	123.3	104.6	83.4	93	116.1	98.2	96.1	82.2	19
P06748 2xPhospho [S195; T199]	NPM1	108.3	87.9	134.2	162.4	108.8	66.1	55.5	73.2	106.9	96.7	19
P06748 2xPhospho [S214; S222]	NPM1	103.5	78.8	96.2	143.2	97.9	49	44.1	80.4	146.9	160	19
P06748 2xPhospho [S217; S/T]	NPM1	100.2	88.7	120.9	138.7	88.7	77.1	63.7	87	112.7	122.2	19
P06748 2xPhospho [T234; T237]	NPM1	130.6	100.7	83.3	123.5	96.8	58.2	49.5	78.2	124.8	154.6	19
Q05209	PTPN12	98.2	103.4	95.4	93.9	79.5	99.8	107.3	99.7	112	110.7	19
Q05209 1xPhospho [S19]	PTPN12	118.8	105.6	100.1	106.2	97	73.8	76.4	107.2	100.7	114.3	19
Q05209 1xPhospho [S332]	PTPN12	107.8	113.5	117.1	119.9	95.4	102.6	105.7	108.7	110.8	102.6	19
Q05209 1xPhospho [S435]	PTPN12	102.7	111.3	92.3	91.3	81.2	109.8	91.6	95.9	116.7	107.1	19
Q05209 1xPhospho [S449]	PTPN12	83.5	115.4	60.1	150.9	100	117	106.4	111.3	101.2	54.3	19
Q05209 1xPhospho [S588]	PTPN12	72.3	92.5	89.1	89.5	89.4	82.7	98.6	93.7	148.1	144.2	19
Q05209 1xPhospho [S606]	PTPN12	92.7	90.5	94.9	84.3	81.4	96.9	110.7	110.8	123	114.9	19
Q05209 1xPhospho [S673]	PTPN12	106.5	136.4	121.7	111.7	98.8	94.1	110.5	112	107.1	138	19
Q05209 1xPhospho [S719]	PTPN12	114.2	120.1	108.9	101.9	97.4	129.8	106.5	98.3	68.4	54.6	19
Q05209 1xPhospho [T509]	PTPN12	93.4	95.6	97.5	90.6	87.1	117.7	130.1	105.6	99	83.3	19
Q05209 1xPhospho [T519]	PTPN12	90.6	97.6	100.1	107.2	86.4	74.1	81.7	93.4	134.7	134.2	19
Q05209 1xPhospho [T569]	PTPN12	107.6	110.6	97.8	95.4	79.8	98.1	109	93.9	100.5	107.5	19
Q05209 1xPhospho [T635]	PTPN12	77.4	93.6	116.9	70.5	94.6	90.5	94.4	115.9	128.5	117.7	19
Q05209 1xPhospho [T693]	PTPN12	98.8	98.6	103.3	91.7	79.4	93.4	94.2	92.5	125.2	122.8	19
Q05209 2xPhospho [S571; S/T]	PTPN12	91.5	113.8	103.8	96.4	99.4	86.2	76.9	107.9	110.8	113.4	19
Q05209 2xPhospho [S603; S606]	PTPN12	107.1	117.4	100.3	108.4	88.8	94.4	108.6	97.5	108.3	110.4	19
Q05209 2xPhospho [S689; T693]	PTPN12	91.9	77.1	113.6	118.1	97.4	83.8	99.2	90.8	122.2	105.8	19
Q05209 2xPhospho [T509; T519]	PTPN12	91.4	94.4	83.1	95.6	103.1	76	105.1	97.2	123.9	130.2	19
Q05209 2xPhospho [T569; S571]	PTPN12	102.7	114.4	127.4	92	81.4	80.8	82.9	105.6	115.4	97.3	19
Q12923	PTPN13	107.2	87.6	78	118.5	90.3	144.7	94.3	100.1	87.1	92.1	19
Q12923 1xPhospho [S/T]	PTPN13	123.7	63.3	113.7	135.2	80.9	67.3	80.5	124.8	98.6	112	19
Q12923 1xPhospho [S/T/Y]	PTPN13	110.8	51.7	116	119	93	198.4	106.4	75.1	73.3	56.3	19
Q12923 1xPhospho [S/Y]	PTPN13	152.3	107	99.3	115.7	73.3	225.8	81.7	88.1	0	57	19
Q12923 1xPhospho [S1010]	PTPN13	106.1	103.5	93.5	106.3	96.8	127.5	100.7	91.7	89.2	84.5	19
Q12923 1xPhospho [S1033]	PTPN13	102.6	98	108.9	97.4	102.5	160.8	126.1	98.3	102.1	104.6	19
Q12923 1xPhospho [S1085]	PTPN13	120.1	118.3	88.5	120.5	82.3	142.9	80.7	118.9	58.2	69.7	19
Q12923 1xPhospho [S1321]	PTPN13	103.7	61.5	87.9	107.9	81.9	211.3	103.4	104.3	68.6	69.5	19
Q12923 1xPhospho [S1514]	PTPN13	103.2	78	75.2	96.2	77	186.1	94.5	114.9	86.1	88.7	19
Q12923 1xPhospho [S2032]	PTPN13	125.7	107.1	84.3	160.3	60.8	104.8	70.8	100.5	87.2	98.7	19
Q12923 1xPhospho [S890]	PTPN13	95.3	92.9	67.7	98.2	75.2	118.6	82	106.5	120.1	143.4	19
Q12923 1xPhospho [S908]	PTPN13	81	98.1	57.8	132.1	92.6	147.3	103.4	92.6	95	100.1	19
Q12923 1xPhospho [S938]	PTPN13	63.1	87.7	69.8	103	64.9	174.6	124.3	129.3	95.3	88.2	19
Q12923 1xPhospho [T/S/Y]	PTPN13	109.9	117.1	88.4	129.5	82.3	132.7	66.4	96	87	90.6	19
Q12923 2xPhospho [S1029; S1033]	PTPN13	120.9	108.9	93.8	120.1	103.4	133.4	89.4	93.1	102.1	90.8	19
Q12923 2xPhospho [S1082; S1085]	PTPN13	110.4	120.1	108.5	91.7	86.4	118.1	75	96.4	98.9	94.4	19
Q12923 2xPhospho [S499; S502]	PTPN13	86.4	82.9	93.3	71.7	69.8	75.5	91.4	98.6	160.9	169.5	19
Q12923 2xPhospho [S887; S890]	PTPN13	80.9	89	77.7	108.2	76.6	98.5	72.9	91.5	152.3	152.4	19
Q12923 2xPhospho [S911; S/T]	PTPN13	94.7	57.4	91.7	83.5	71.8	83.5	79.1	88.3	181.1	169	19
Q13459	MYO9B	85.2	118.5	100	87.7	132.7	100.5	99.3	116.8	75.6	83.8	19
Q13459 1xPhospho [S]	MYO9B	78	110.2	99.4	107.8	119.8	111	108.5	112.3	179.2	154.2	19
Q13459 1xPhospho [S/T]	MYO9B	96.7	175.7	90.3	88	89.2	96	73.8	108.8	91.5	90	19
Q13459 1xPhospho [S1115]	MYO9B	70.8	144.9	114.3	77.6	116.9	125.3	125.3	136.7	39.5	48.7	19
Q13459 1xPhospho [S1242]	MYO9B	97.5	117.7	76.7	81	121.6	82.8	103.6	120	105.4	93.6	19
Q13459 1xPhospho [S1281]	MYO9B	97.1	124	89.3	86.4	145	79.7	46.8	99.4	116.2	116.2	19
Q13459 1xPhospho [S1290]	MYO9B	89.1	119.5	88.5	76.5	136.2	92.1	67	109.1	107.9	114.1	19
Q13459 1xPhospho [S1331]	MYO9B	116.5	102.6	81.9	45.9	192.4	70.7	103.5	105.9	125	55.5	19
Q13459 1xPhospho [S1354]	MYO9B	85.8	114.5	99.8	94.5	121.7	93	93	115.7	88.4	93.5	19
Q13459 1xPhospho [S1356]	MYO9B	95	109.2	95.8	87.7	134.5	124.4	95.9	100.8	71.5	85.1	19
Q13459 1xPhospho [S1405]	MYO9B	71.5	92.1	69.2	73.9	81.2	91.3	76.1	88.5	272.9	196.5	19
Q13459 1xPhospho [S1935]	MYO9B	119.4	120.7	86.8	93.5	101.5	88.6	84.8	70.4	107.1	127.2	19
Q13459 1xPhospho [S1992]	MYO9B	87.9	130.2	102.4	87.5	135.2	101.9	73.8	118.7	71.9	90.6	19
Q13459 1xPhospho [S2141]	MYO9B	92.5	105	87.3	88.3	106.5	85.6	116.8	96.4	105.9	115.8	19
Q13459 1xPhospho [T1271]	MYO9B	88.9	109.7	98.7	88.1	153	106.9	68.4	77.6	102	106.6	19
Q13459 1xPhospho [T1346]	MYO9B	87.5	79.6	70.8	93.3	147.5	72.3	40.1	62.2	179.8	166.8	19
Q13459 2xPhospho [S1114; S1115]	MYO9B	98.2	124.1	100.9	99.1	122.8	99.2	84.8	116.7	72.4	81.7	19
Q13459 2xPhospho [S1267; T1271]	MYO9B	78.9	101.8	74	76	125	97.9	65.3	101.6	134.5	145	19
Q13459 2xPhospho [S1992; S1999]	MYO9B	73.3	83.1	104.7	89	97	110.3	119.8	117.7	108.1	97.1	19
Q15648	MED1	111.8	81.4	94.7	108.8	116.7	95.7	107.3	85	99.2	99.4	19
Q15648 1xPhospho [S/Y]	MED1	76.2	119.6	65.2	83.6	147.9	91.1	54.9	80.1	162.9	118.4	19
Q15648 1xPhospho [S/Y/T]	MED1	94.4	67.2	81	96.7	135.5	106.9	130.7	78.5	97	112.1	19
Q15648 1xPhospho [S1156]	MED1	106	86.2	96	94.2	98.2	122.8	122.4	101.1	99.3	120.9	19
Q15648 1xPhospho [S1252]	MED1	133.8	68.5	108.1	89.1	107	217.4	125.2	72.8	39	39.2	19
Q15648 1xPhospho [S1401]	MED1	106.8	77.6	94.1	98	98.9	121.1	99.8	118	91.7	94.1	19
Q15648 1xPhospho [S1433]	MED1	91.3	94.2	103.7	72.4	68	146.7	119.1	106	91.3	107.3	19
Q15648 1xPhospho [S1463]	MED1	103.2	65.6	83.2	123.8	134.6	106.8	119.6	75.6	98.2	89.4	19
Q15648 1xPhospho [S1561]	MED1	155.9	93.9	164.5	82.6	169.6	133.9	134.5	129.6	78	96.1	19
Q15648 1xPhospho [S771]	MED1	90.7	75.2	96.4	99.6	156.6	140.4	148.2	85.8	54.4	52.7	19
Q15648 1xPhospho [T1051]	MED1	93	80.6	91.7	84.5	106.4	115	117	94.2	109.6	108.1	19
Q15648 1xPhospho [T805]	MED1	92.4	96.9	95.3	87	91	102	114.7	94.8	106.8	119.2	19
Q15648 1xPhospho [T998]	MED1	91.4	82.4	107.1	85.2	92.6	124.8	102.9	98	103.2	112.2	19
Q15648 2xPhospho [S1433; T1440]	MED1	88.3	87	100.2	77.6	89.6	133.7	84.5	96.3	119.9	122.9	19
Q15648 2xPhospho [S1463; S1465]	MED1	99.3	62.7	83.1	130.1	130	94.2	113.9	83.7	97.5	105.6	19
Q15648 2xPhospho [S1479; S1482]	MED1	98	75.9	85.9	103.6	122	108.3	119.3	86.8	105.3	95	19
Q15648 2xPhospho [S774; S/T]	MED1	96.3	76.5	98.6	96.7	119.4	128.5	111.6	97.9	94.5	79.9	19
Q15648 2xPhospho [S795; T805]	MED1	90	90.7	88.7	113.2	100	88.3	94.9	96.3	122.8	115.3	19
Q15648 2xPhospho [T1051; T1057]	MED1	101.9	96.4	102.5	105.8	105.5	91	81.3	99	95.9	120.8	19
Q53SF7	COBLL1	114.6	88.9	99.1	90.8	101.2	128.4	102.9	108.3	81.4	84.3	19
Q53SF7 1xPhospho [S1023]	COBLL1	121.7	101.9	121.6	98.3	80.7	60.8	78.9	103.9	133.7	140.3	19
Q53SF7 1xPhospho [S1074]	COBLL1	121	104	83.1	90.3	112.6	89.9	90.3	94.6	110.5	103.7	19
Q53SF7 1xPhospho [S1146]	COBLL1	115.8	94.2	92	86.9	98.6	147.5	91.7	98	187.6	191.4	19
Q53SF7 1xPhospho [S1197]	COBLL1	83.5	84.4	97.9	119.8	92.6	112.2	109	92.7	109.3	98.7	19
Q53SF7 1xPhospho [S294]	COBLL1	105.4	97.5	105	94.1	104.4	134.7	108	104.1	72.7	74.3	19
Q53SF7 1xPhospho [S364]	COBLL1	131	102.9	87.8	106.3	113.4	154.6	130.7	111.6	277	262.3	19
Q53SF7 1xPhospho [S382]	COBLL1	110.7	95.5	86.5	94.1	121.2	141.9	84	111.1	169.2	185.1	19
Q53SF7 1xPhospho [S404]	COBLL1	112.9	91.8	99.4	107.2	95.4	96.7	88.6	101.5	103.2	103.1	19
Q53SF7 1xPhospho [S515]	COBLL1	106.6	77	74.1	90.6	85.7	84.2	84.8	86	167.2	143.8	19
Q53SF7 1xPhospho [S560]	COBLL1	89.9	96.5	136	103.5	84.6	116.3	138.1	102.1	60.8	72.2	19
Q53SF7 1xPhospho [S864]	COBLL1	76.9	108	92.9	99.7	113.6	102.5	76.4	111.8	107.8	110.5	19
Q53SF7 1xPhospho [S897]	COBLL1	138.5	81.2	111.2	124.8	127.9	98.7	67.8	107	97.7	117.6	19
Q53SF7 1xPhospho [S987]	COBLL1	85.3	78.1	74.9	83.9	115.7	98	93	91.8	139.4	139.9	19
Q53SF7 1xPhospho [S993]	COBLL1	102.8	95	116.2	103.9	102.3	73.5	65.4	98.5	124.9	117.4	19
Q53SF7 1xPhospho [T313]	COBLL1	101.9	95.2	87.3	87.9	117.3	107.7	91.6	97	111.1	103	19
Q53SF7 2xPhospho [S382; S]	COBLL1	81.3	83.1	93.6	108.8	108.8	116.2	102.1	101.5	101.9	102.7	19
Q53SF7 2xPhospho [S382; S394]	COBLL1	122.2	100	91.9	116.3	153.8	91.8	78.3	84.1	72.3	89.4	19
Q53SF7 2xPhospho [T313; T322]	COBLL1	99.5	86.1	81.2	80.5	93.2	97.5	113.7	111	116.4	121	19
Q5JSZ5	PRRC2B	110.5	89	122.2	125.7	97	92.1	94.6	89.6	88.3	91	19
Q5JSZ5 1xPhospho [S]	PRRC2B	95.5	51.1	72.2	90.2	54.9	85.8	52	78.6	203.5	216.3	19
Q5JSZ5 1xPhospho [S/T]	PRRC2B	109.3	103.5	109.3	102.6	104.6	112.2	106.8	91.8	111.5	118.9	19
Q5JSZ5 1xPhospho [S1136]	PRRC2B	106.5	78.9	105.3	113	92.8	128.4	100.9	119.6	76.5	78.1	19
Q5JSZ5 1xPhospho [S1185]	PRRC2B	106.3	104.9	60.6	138.7	85.3	125	188.7	128.1	32.8	29.8	19
Q5JSZ5 1xPhospho [S1358]	PRRC2B	79.7	87.9	104.9	108.3	91.5	120.5	113.6	103.1	85.3	105.1	19
Q5JSZ5 1xPhospho [S1395]	PRRC2B	101	83.1	112.5	111.5	91.9	112.1	93.2	96.8	111.1	118.1	19
Q5JSZ5 1xPhospho [S1691]	PRRC2B	93.2	82.3	110.8	111.6	85	98.6	89.1	88.2	107.1	134	19
Q5JSZ5 1xPhospho [S1754]	PRRC2B	101	86.9	121.2	105	80.4	91.9	106.3	90.4	101.7	115.2	19
Q5JSZ5 1xPhospho [S388]	PRRC2B	105.4	97.3	127.7	120	95.8	93.5	110.4	91.8	89.9	119.5	19
Q5JSZ5 1xPhospho [S416]	PRRC2B	112.9	87.5	116.9	126.2	97.2	105.4	103.6	92	79.7	78.6	19
Q5JSZ5 1xPhospho [S480]	PRRC2B	98.5	93.5	114.1	105.9	84.7	93.8	110.4	92.6	101.1	105.5	19
Q5JSZ5 1xPhospho [S556]	PRRC2B	122.5	95.6	116.5	135.1	90.6	84.9	92	92	88.9	82	19
Q5JSZ5 1xPhospho [S613]	PRRC2B	99	87.8	94.9	106.2	68.5	92.1	93.4	101.4	126.1	130.6	19
Q5JSZ5 1xPhospho [S853]	PRRC2B	109.1	104	111.1	104	110.3	87.9	89.8	93.4	93.1	97.2	19
Q5JSZ5 1xPhospho [S907]	PRRC2B	173.8	73.4	127.4	130.7	108.7	53.3	66.8	87	92.4	86.5	19
Q5JSZ5 1xPhospho [S980]	PRRC2B	119.8	94.7	117.6	125.5	108.7	68.1	85.5	88.7	103.6	118.6	19
Q5JSZ5 2xPhospho [S1132; S1136]	PRRC2B	72.9	61.1	85.5	131.9	65.5	131.9	78.6	102.9	105.7	164	19
Q5JSZ5 2xPhospho [S416; S]	PRRC2B	119.4	92.1	116.4	132.1	93.6	85.4	75.9	101.3	96	87.7	19
Q6P0Q8	MAST2	99.7	118.7	122.6	104.8	113.1	115.1	72.3	116.7	63.4	73.6	19
Q6P0Q8 1xPhospho [S1007]	MAST2	88.5	87.5	97.5	88.6	103.2	92.6	87.2	110.4	123.8	120.7	19
Q6P0Q8 1xPhospho [S1032]	MAST2	101.6	104.1	97.9	100	88.8	113.7	68.4	119.6	95.5	110.4	19
Q6P0Q8 1xPhospho [S1035]	MAST2	95	156.5	70.3	113.4	113.3	82.5	116.3	130.9	58.4	63.5	19
Q6P0Q8 1xPhospho [S106]	MAST2	94.6	108	98.3	133.4	161.2	91.1	63	101.2	74.8	74.5	19
Q6P0Q8 1xPhospho [S1240]	MAST2	86.1	85.9	85.4	97.7	120	111.9	76	113.8	112.9	110.3	19
Q6P0Q8 1xPhospho [S1364]	MAST2	86.9	131	121	96.2	111.1	138.9	104.8	133.4	31.3	45.3	19
Q6P0Q8 1xPhospho [S1407]	MAST2	90.6	106.5	129	107.5	110.8	116.6	81.1	119.2	70.6	68	19
Q6P0Q8 1xPhospho [S148]	MAST2	94.3	119.7	114.9	109.9	106.8	112.2	74	118.1	87.6	121.5	19
Q6P0Q8 1xPhospho [S1585]	MAST2	122.9	108.8	99.7	93.3	108.9	81.2	61.2	114.9	120.6	88.4	19
Q6P0Q8 1xPhospho [S1669]	MAST2	95	81.6	82.7	110.7	87.2	78.3	86.3	97.6	148.3	132.2	19
Q6P0Q8 1xPhospho [S66]	MAST2	85	135.7	117.2	99.3	111.9	90.8	73.5	107.9	85.6	93.2	19
Q6P0Q8 1xPhospho [S846]	MAST2	95.9	93.7	99	96.4	93.3	98.6	85.4	113	113.9	110.9	19
Q6P0Q8 1xPhospho [S876]	MAST2	120.9	114.9	110.5	110.4	111.4	104.9	83.9	113.5	61.2	68.3	19
Q6P0Q8 1xPhospho [S900]	MAST2	98.6	107.1	74.9	105	166.8	54.7	109.1	131.7	86.9	65.3	19
Q6P0Q8 1xPhospho [S909]	MAST2	75	124.2	86.8	101.1	168.6	98.7	45.9	139.2	62.3	98.1	19
Q6P0Q8 1xPhospho [S92]	MAST2	98	119.9	117.1	101.2	106.9	122.1	89.2	121.6	59.2	64.8	19
Q6P0Q8 1xPhospho [S931]	MAST2	117.7	109	105.3	108	131.3	95.1	68.7	122	86.2	103.9	19
Q6P0Q8 2xPhospho [S1503; S1504]	MAST2	102.1	96	115.2	101.2	96.4	127	85.8	121	72	83.2	19
Q99569	PKP4	104.2	126	98.2	91.1	80.8	113.5	93.7	116.9	86.9	88.7	19
Q99569 1xPhospho [S]	PKP4	91.2	134.7	109.6	85.7	68.7	125.2	99.5	123.8	91.5	96.9	19
Q99569 1xPhospho [S/T]	PKP4	120.3	115.7	84.1	95.5	93.5	82.7	91.5	110.2	98.5	107.8	19
Q99569 1xPhospho [S/T/Y]	PKP4	94.1	132.9	164.2	122.8	126.9	110.8	156	98.6	164.7	135.8	19
Q99569 1xPhospho [S/Y]	PKP4	89.8	114.4	77.7	82.8	105.3	112.7	81.4	98.5	128.2	109.2	19
Q99569 1xPhospho [S1135]	PKP4	91.8	91.1	101.4	100.9	94.8	103.1	88.2	96.4	114.8	117.4	19
Q99569 1xPhospho [S1187]	PKP4	90.1	106.9	104.6	120.2	90.4	105.8	80.8	118.5	91.4	91.2	19
Q99569 1xPhospho [S179]	PKP4	117.7	76.7	82.9	120	124.6	69.5	76	99.1	119.8	113.6	19
Q99569 1xPhospho [S213]	PKP4	79.5	102.5	85.5	110.8	100.6	102.7	99.3	96.8	101.8	120.4	19
Q99569 1xPhospho [S231]	PKP4	67.1	85.2	66.1	75.6	85	116.8	74.3	117.5	154.6	157.9	19
Q99569 1xPhospho [S281]	PKP4	87.8	141.8	104.2	88.4	80.7	102.2	101.1	113.3	93.1	87.5	19
Q99569 1xPhospho [S314]	PKP4	100.9	133.3	81.7	69.5	59	99.5	61.4	120.9	123.7	150.1	19
Q99569 1xPhospho [S327]	PKP4	90.8	106.4	88.3	79.3	86.2	107.3	93.9	116.6	109.1	122.1	19
Q99569 1xPhospho [S406]	PKP4	107.1	110.2	99	93.7	87	96.7	67.7	86.9	123.9	127.7	19
Q99569 1xPhospho [S447]	PKP4	151.4	71.7	56	101.1	134.4	82.8	81.8	100.7	108.6	111.5	19
Q99569 1xPhospho [S75]	PKP4	99	97.4	83.1	86.1	93.8	80.4	91.2	91	141.5	136.6	19
Q99569 2xPhospho [S273; S/T/Y]	PKP4	94.6	115.1	94.7	90.7	68.2	112.7	69.9	119.4	115.8	119	19
Q99569 2xPhospho [S327; S337]	PKP4	88.5	100.4	91	86.7	75.4	100.2	79	106.8	132.9	139.2	19
Q99569 2xPhospho [S458; S/T/Y]	PKP4	94.8	78.4	85.3	67.7	79.5	71.4	72.4	92.6	165.9	192.2	19
Q99590	SCAF11	100.2	103.7	103.4	96.4	77.4	84.7	98.7	112.4	105.9	117.2	19
Q99590 1xPhospho [S]	SCAF11	119.1	130.2	116.2	122.6	98.8	95.5	95.9	130.8	91.8	87.4	19
Q99590 1xPhospho [S338]	SCAF11	98.2	116.6	118.1	98.7	82.1	120.8	121.1	125.4	97.2	111.5	19
Q99590 1xPhospho [S405]	SCAF11	87.7	96.9	112.7	93	89.2	111.7	139.3	123.5	81.7	93.3	19
Q99590 1xPhospho [S533]	SCAF11	84.4	85.8	76.9	78.2	71.1	91.7	73.6	96	176.7	165.6	19
Q99590 1xPhospho [S588]	SCAF11	126.8	92.3	110	121.9	82.7	68.4	65	135	95.8	102.1	19
Q99590 1xPhospho [S608]	SCAF11	104.2	115.2	96.4	82.8	91.2	111.9	127.5	121	95.9	117.3	19
Q99590 1xPhospho [S776]	SCAF11	112.3	101	101.9	99.4	80	71.5	84.9	110.5	111.8	126.8	19
Q99590 1xPhospho [S796]	SCAF11	80.7	107.1	120.5	82	85.5	130.2	144.6	117.5	61.5	70.4	19
Q99590 1xPhospho [S816]	SCAF11	103.9	88.5	133.1	135.9	120.7	89.4	146	128.6	74.6	126.4	19
Q99590 1xPhospho [S832]	SCAF11	86.6	95.9	109.9	88.1	83.3	102.3	116.7	96	113.4	107.7	19
Q99590 1xPhospho [S902]	SCAF11	99.2	108.9	96	95.8	78.1	84.8	106	113.3	104.9	113	19
Q99590 1xPhospho [S963]	SCAF11	94.1	112.3	101.9	90.5	75.7	87.3	79	134.3	95.9	129	19
Q99590 2xPhospho [S608; S/T]	SCAF11	84	98.5	112	114.7	89.6	97.2	96.2	98.2	81.2	128.4	19
Q99590 2xPhospho [S771; S776]	SCAF11	107.6	113.4	101	89.3	74.1	89.9	91.6	115.9	102.6	114.5	19
Q99590 2xPhospho [S796; S798]	SCAF11	127.2	108.7	105.9	108.7	75	81.4	74.3	119.9	89.7	109.3	19
Q99590 2xPhospho [S796; S802]	SCAF11	118.7	87.4	106	95.5	81.9	101.8	74	109.2	104.6	121	19
Q99590 2xPhospho [S816; S818]	SCAF11	58.9	74.6	90.5	154	122.8	72.2	64.8	139.5	128	94.7	19
Q99590 2xPhospho [S830; S832]	SCAF11	87.6	107.3	105.2	83.9	76.5	109.4	128.2	112.7	92.9	96.2	19
Q9H4L7	SMARCAD1	96.7	106.6	116	109.7	99.7	67.4	82.7	102.1	106.6	112.4	19
Q9H4L7 1xPhospho [S/Y/T]	SMARCAD1	91	110.6	112	99.4	103.6	82	92.8	101.3	100.6	106.8	19
Q9H4L7 1xPhospho [S146]	SMARCAD1	103.8	107.5	113.7	101.4	99	84.6	94.3	116.8	106.5	118.6	19
Q9H4L7 1xPhospho [S152]	SMARCAD1	108.1	110.8	117.1	106.6	90.3	88.4	103.9	121.2	103.9	115.9	19
Q9H4L7 1xPhospho [S211]	SMARCAD1	114.4	118.9	147.4	114.2	118	90.5	113.2	114.6	82.6	94.1	19
Q9H4L7 1xPhospho [S239]	SMARCAD1	95.9	112.8	126.6	105.6	104.1	103.6	120.1	120.3	71.6	76.1	19
Q9H4L7 1xPhospho [S28]	SMARCAD1	94.7	102.4	94.3	107.1	87.8	97.4	110.8	105.4	95.9	104.1	19
Q9H4L7 1xPhospho [S79]	SMARCAD1	129.3	101	101.6	171.8	157.2	66.9	85.6	106.6	85.6	61.2	19
Q9H4L7 1xPhospho [S96]	SMARCAD1	84.1	99.3	106.7	95.1	102.9	74.9	85.8	90.9	132.7	127.6	19
Q9H4L7 1xPhospho [T54]	SMARCAD1	83.5	115.2	108	115.3	99.7	88.5	97.7	103	89	100.1	19
Q9H4L7 2xPhospho [S/Y]	SMARCAD1	80.9	111.5	125.9	97.1	102.8	85.2	104.6	109.3	87.2	95.6	19
Q9H4L7 2xPhospho [S124; S127]	SMARCAD1	97	139.2	105.2	100	104	87.6	99.4	98.2	106.5	113.6	19
Q9H4L7 2xPhospho [S146; S152]	SMARCAD1	105.7	118.1	116	112.9	75.6	81	89.9	107.6	119.5	117.2	19
Q9H4L7 2xPhospho [S211; S212]	SMARCAD1	91.7	107.1	105.9	109.6	97.3	87.1	93.9	102.4	98.5	106.5	19
Q9H4L7 2xPhospho [S239; S242]	SMARCAD1	94.9	121.6	123.3	128	94.1	88.2	120.6	111	78.9	72	19
Q9H4L7 2xPhospho [S34; S37]	SMARCAD1	104	128	106.3	95.7	99.4	72.6	105.5	95.4	89.4	103.6	19
Q9H4L7 2xPhospho [S34; S39]	SMARCAD1	74.1	112.4	99.8	104.6	104.4	99.6	123.4	112.9	81.1	87.6	19
Q9H4L7 2xPhospho [S95; S96]	SMARCAD1	84.2	98.8	106	107.9	95.6	95	100.7	101.7	99.2	111	19
Q9H4L7 2xPhospho [T54; S57]	SMARCAD1	90.2	94.3	107.3	108.8	106.5	105.4	116.4	110.6	97.4	114.5	19
Q9UGU0	TCF20	101.5	72.3	94.2	75.3	144.8	90.9	115.3	81	110	114.6	19
Q9UGU0 1xPhospho [S]	TCF20	81.9	68.2	94.1	84.2	103.7	117.9	108.3	88.6	136.7	116.6	19
Q9UGU0 1xPhospho [S1005]	TCF20	106.8	91.1	119.7	91	119.5	148.3	143.8	100.8	112	103	19
Q9UGU0 1xPhospho [S1322]	TCF20	98	74.3	90.6	110.4	120.7	99	85	82.8	128.2	110.9	19
Q9UGU0 1xPhospho [S1335]	TCF20	152.4	91.1	87.1	87.2	139	58.1	56.5	100.2	112.9	115.5	19
Q9UGU0 1xPhospho [S1369]	TCF20	87.4	63	84.4	78.3	95.3	84.4	68.8	80.2	205.2	214.9	19
Q9UGU0 1xPhospho [S1760]	TCF20	85.5	90.9	101.5	88.1	155.1	83.4	152.6	87.3	80.7	74.8	19
Q9UGU0 1xPhospho [S525]	TCF20	91	88	122	99.1	103.6	86.6	111.2	74.6	107.3	116.5	19
Q9UGU0 1xPhospho [S538]	TCF20	104	67.1	90.4	78.5	132.9	104.8	103.8	76.9	117.4	124.2	19
Q9UGU0 1xPhospho [S574]	TCF20	97.9	81.4	97.8	78.9	124.4	112.9	124.6	84.4	99.6	98.1	19
Q9UGU0 1xPhospho [S583]	TCF20	97.8	73.2	89.1	82.9	138.8	122.3	121.2	90.4	93.3	90.9	19
Q9UGU0 1xPhospho [S640]	TCF20	99.5	67.7	96.2	76.1	148.8	145.9	109.2	86.2	100.8	104.1	19
Q9UGU0 1xPhospho [S871]	TCF20	126	73.2	99.8	90.6	134.8	59.4	62.9	89.6	132.5	131	19
Q9UGU0 1xPhospho [S966]	TCF20	87.7	93.9	102.6	113.4	97.6	98.2	96.9	104.8	108.5	138.1	19
Q9UGU0 1xPhospho [T/S]	TCF20	113.8	80.1	93.3	99	133	70	90.9	81.9	120.1	117.8	19
Q9UGU0 1xPhospho [T1520]	TCF20	117.6	83.1	99.3	95.1	130.4	67.4	97.9	85.8	108	115.4	19
Q9UGU0 1xPhospho [T1671]	TCF20	94.9	85.6	97	79.1	123.7	104	125.5	85.5	99.9	104.7	19
Q9UGU0 2xPhospho [S538; S541]	TCF20	75.8	70.8	99.1	143.2	97.6	108.3	82.9	91.8	117.7	112.7	19
Q9UGU0 2xPhospho [T1762; T1764]	TCF20	75.4	73.1	100.3	92.9	111.8	117.9	121.3	89.9	113.9	103.4	19
Q9UKA4	AKAP11	132	132.2	76.7	121.6	70.2	94.5	72.8	112.7	91.1	96.1	19
Q9UKA4 1xPhospho [S/T/Y]	AKAP11	181.2	102.1	43.2	132.2	69.7	89.5	48.6	108.4	123.6	101.5	19
Q9UKA4 1xPhospho [S1169]	AKAP11	113.6	128.1	70.3	101.2	57.7	94.4	76.7	106.4	128.5	123	19
Q9UKA4 1xPhospho [S1242]	AKAP11	114.2	135.2	81.7	96.9	61.6	93.6	86.2	116.2	108	106.5	19
Q9UKA4 1xPhospho [S1493]	AKAP11	131.1	107.9	72.5	151.9	79.6	69.9	41	121.5	139.8	84.8	19
Q9UKA4 1xPhospho [S1580]	AKAP11	127.2	151.2	70.8	106.8	107.2	77	87.3	115.7	123.5	130.1	19
Q9UKA4 1xPhospho [S1611]	AKAP11	78.3	109.9	46.2	102.6	44.7	52.2	47.5	90.3	192.8	235.5	19
Q9UKA4 1xPhospho [S18]	AKAP11	119.3	111.9	74.9	114	80.1	77.9	67.7	94.1	128	132.1	19
Q9UKA4 1xPhospho [S273]	AKAP11	88.1	74.3	115.4	87.7	111	86.2	90.3	104.5	124.9	117.5	19
Q9UKA4 1xPhospho [S288]	AKAP11	125.5	141.5	72.4	95.7	67.2	76.3	77.6	108.7	113.9	121.3	19
Q9UKA4 1xPhospho [S422]	AKAP11	101.7	95.5	84	84.8	89.2	69.8	87.7	129	129.4	128.9	19
Q9UKA4 1xPhospho [S448]	AKAP11	99.1	104	54.4	63.8	52.6	79.8	56.5	82.8	230.1	176.9	19
Q9UKA4 1xPhospho [S456]	AKAP11	109.4	108.1	105.1	85.8	61.5	79.9	83	104.2	134.4	128.6	19
Q9UKA4 1xPhospho [T1100]	AKAP11	90	104.5	75.9	94.4	82.7	91.9	84.5	104.7	135	136.3	19
Q9UKA4 1xPhospho [T981]	AKAP11	132.3	126.8	70.5	116.1	85.6	65.9	79.7	102.2	159.5	137.6	19
Q9UKA4 2xPhospho [S1103; T1104]	AKAP11	94	85.7	106.5	85.3	108.1	87.6	74.3	105.4	136.6	116.7	19
Q9UKA4 2xPhospho [S1171; S1176]	AKAP11	96.9	127.2	86.1	125.3	72.5	100	62.1	111.9	109.7	108.3	19
Q9UKA4 2xPhospho [S1240; S1242]	AKAP11	105.8	78.8	89.6	109.2	68.1	93	65	61.8	168.9	159.8	19
Q9UKA4 2xPhospho [S422; S433]	AKAP11	95.3	116.4	72.1	95.7	76	67.9	74.7	108.1	141.3	152.4	19
Q9Y4K1	CRYBG1	91.7	112	139.2	111.5	77	122.8	87.9	111.3	70	76.6	19
Q9Y4K1 1xPhospho [S/T]	CRYBG1	102.5	96	103.1	105.8	106.3	91	88.6	95	105.4	106.3	19
Q9Y4K1 1xPhospho [S103]	CRYBG1	118.4	94.5	121.3	121.1	86.2	88.9	78.5	100	125.8	123.7	19
Q9Y4K1 1xPhospho [S132]	CRYBG1	107.5	108.8	150.8	134.6	80.6	74.8	64.4	103.8	108.1	152.6	19
Q9Y4K1 1xPhospho [S141]	CRYBG1	81.4	96.1	113.1	147.2	76.8	139	102.8	114.9	119	114.6	19
Q9Y4K1 1xPhospho [S19]	CRYBG1	88.3	105.9	118.9	100.1	72.3	126	103.1	121.5	83.3	80.5	19
Q9Y4K1 1xPhospho [S329]	CRYBG1	106.5	119.5	118.9	131.7	98.8	103.1	67.8	100	111.4	116	19
Q9Y4K1 1xPhospho [S348]	CRYBG1	88.9	105.7	117.2	100.1	91.3	120.4	84.8	109.4	88.9	93.3	19
Q9Y4K1 1xPhospho [S410]	CRYBG1	71.8	83.7	106.7	74.8	72.9	203	89.7	139.7	69.5	88.1	19
Q9Y4K1 1xPhospho [S417]	CRYBG1	99.1	111.2	157.7	116.3	115.2	134	82.3	94.9	85.4	84.2	19
Q9Y4K1 1xPhospho [S484]	CRYBG1	94.3	96	102.9	95.3	88	111	92.4	92.3	120.5	107.4	19
Q9Y4K1 1xPhospho [S50]	CRYBG1	85	102	94.5	89.1	105.5	113	113.3	108.6	88.1	100.9	19
Q9Y4K1 1xPhospho [S533]	CRYBG1	63.6	83.8	71.1	77	84.3	65.4	69.6	71.2	202.1	211.9	19
Q9Y4K1 1xPhospho [S75]	CRYBG1	104.1	103.5	128.4	132.2	75.3	55.1	47.1	98.7	119.5	136	19
Q9Y4K1 1xPhospho [T525]	CRYBG1	97.1	115	117.9	99.7	93.7	154.3	93.9	92.8	121.8	123.5	19
Q9Y4K1 2xPhospho [S16; S/T]	CRYBG1	79	63.8	69.8	107.8	72.4	129.2	67.7	98.6	146.4	165.3	19
Q9Y4K1 2xPhospho [S16; S19]	CRYBG1	76.5	56.8	54.5	63.9	46.2	134.5	45.9	113.3	184.1	224.3	19
Q9Y4K1 2xPhospho [S75; S81]	CRYBG1	119.7	101.8	130	143.4	77.7	52.6	37.7	108.2	98.7	130.2	19
Q9Y4K1 2xPhospho [T525; S533]	CRYBG1	87	95.6	103.8	91.1	109.2	103.7	104.5	92.3	99.9	112.9	19
O15021	MAST4	93.6	74.6	89.5	74.3	114.2	161.1	125	97.9	88.1	81.6	18
O15021 1xPhospho [S]	MAST4	114.7	80.7	62.6	135.4	112.8	49	159.5	109.6	74.8	100.9	18
O15021 1xPhospho [S/T]	MAST4	112.3	94.7	108.5	88.5	124.6	72.1	95.2	88.5	163.4	180.4	18
O15021 1xPhospho [S1275]	MAST4	114.7	69.8	73	130	110.9	100.2	85	71.1	150.2	95.3	18
O15021 1xPhospho [S1283]	MAST4	107.5	98.7	84.2	95.2	183.8	98.7	76.7	111.2	72.8	71.3	18
O15021 1xPhospho [S1370]	MAST4	80.3	77.2	92.9	72.2	101.9	171.2	154.3	102.8	71.7	75.5	18
O15021 1xPhospho [S1384]	MAST4	80.4	78.2	92.9	74.3	101.6	150.2	138.1	100.2	93.3	90.9	18
O15021 1xPhospho [S1397]	MAST4	76	91.6	102.1	110.2	94.7	194.2	143.5	125	93.8	67.3	18
O15021 1xPhospho [S1419]	MAST4	89.9	94.8	80.6	106.1	112.4	147.3	139.2	83	59.4	87.4	18
O15021 1xPhospho [S1467]	MAST4	105.9	84.1	69.6	95.4	146.4	140.1	138.9	112.9	50.3	56.4	18
O15021 1xPhospho [S1523]	MAST4	90.1	84	87.9	85.1	93.3	135.3	159	97.5	116.9	105.9	18
O15021 1xPhospho [S1779]	MAST4	78.8	48.5	60.8	66	112.9	107.9	51.7	90.7	217.4	181.3	18
O15021 1xPhospho [S1822]	MAST4	89	97.5	89.6	89	106.6	109	86.9	104.1	121.4	107	18
O15021 1xPhospho [S1860]	MAST4	95.8	78.2	84.2	85.5	94.5	126.6	80	92.1	134.5	128.7	18
O15021 1xPhospho [S2442]	MAST4	106.9	87.5	106.7	116.8	170	134.5	81.9	87.6	105.7	98.4	18
O15021 1xPhospho [S2520]	MAST4	78.9	88.4	84.4	78.5	179.7	157.4	89	101.3	70.3	72	18
O15021 1xPhospho [S2552]	MAST4	88.2	75.4	84	85.1	147.6	136	95	87.5	115.2	85.9	18
O15021 2xPhospho [S1370; S1377]	MAST4	76.8	80.8	71.7	80.5	80.5	84.1	73.6	79.6	189.2	183.1	18
O15085	ARHGEF11	96.6	103.7	88	93.5	112.6	113.5	114.8	104.8	86.2	86.3	18
O15085 1xPhospho [S1155]	ARHGEF11	99.3	93.7	116.5	86.8	106.9	145.9	116.3	118.9	54.7	60.9	18
O15085 1xPhospho [S1295]	ARHGEF11	97.3	103.7	96.4	94.2	115.5	119.9	124	110.1	91.7	86.3	18
O15085 1xPhospho [S14]	ARHGEF11	86.3	90.6	65.8	106.2	86.4	74.5	91.4	74.9	169.1	154.8	18
O15085 1xPhospho [S1413]	ARHGEF11	102.1	87	78.6	107.1	90	136	120	97.3	93.5	88.5	18
O15085 1xPhospho [S1457]	ARHGEF11	86.7	81.1	109.9	107.3	107.9	126.8	100.5	103.8	95.5	80.5	18
O15085 1xPhospho [S1478]	ARHGEF11	102.7	67.3	83.8	85.2	105.2	141.6	133.5	109.9	87.1	83.7	18
O15085 1xPhospho [S1480]	ARHGEF11	108.3	103.2	99.1	96.1	100.4	114.2	119.4	100	82	77.3	18
O15085 1xPhospho [S35]	ARHGEF11	78.6	101	90.1	109.7	133.5	91	104.6	91.1	105.3	95.3	18
O15085 1xPhospho [S589]	ARHGEF11	88.2	97.8	92.4	89.3	98.5	104.9	99.2	97	115.4	117.3	18
O15085 1xPhospho [S635]	ARHGEF11	82.5	79.6	105.3	209.1	119.6	109.9	105.8	83.2	54.4	50.7	18
O15085 1xPhospho [T672]	ARHGEF11	105.5	100.7	94.3	89.6	110	93.6	87.2	97.4	108	113.7	18
O15085 2xPhospho [S1457; S1458]	ARHGEF11	90.6	94.6	103.5	89.9	101.3	104.5	90.1	91.2	119.9	114.5	18
O15085 2xPhospho [S1478; S1480]	ARHGEF11	101.7	99.1	85.7	90.7	90.8	110.2	116.8	97.3	109.3	98.3	18
O15085 2xPhospho [S251; T/S]	ARHGEF11	101.3	117.7	77.2	86.9	98	114	140.6	116	76.3	72.1	18
O15085 2xPhospho [S589; S592]	ARHGEF11	101.5	104.5	85.8	86.4	93.1	114.3	102.9	105.3	108	98.2	18
O15085 2xPhospho [S663; T668]	ARHGEF11	105.2	99.2	96.2	87.9	103.7	104.5	119.3	95.9	95.5	92.6	18
O15085 2xPhospho [T203; S216]	ARHGEF11	101.9	79.9	91.9	88.7	99.5	100.3	116.8	89.7	124.4	106.8	18
O75122	CLASP2	102.6	93.3	85.8	87.8	108.2	86.9	99.2	92.2	118.1	126.1	18
O75122 1xPhospho [S/Y]	CLASP2	100	78.5	61.1	87.8	128.7	109.2	98.9	105.2	115.3	115.2	18
O75122 1xPhospho [S/Y/T]	CLASP2	92.5	87.8	78.2	105.6	97.2	106.2	110.8	100.9	108.9	111.8	18
O75122 1xPhospho [S1053]	CLASP2	102.4	103.2	129.5	102.5	112	98.8	98.7	105.8	113.1	112.3	18
O75122 1xPhospho [S327]	CLASP2	102.2	90.2	107.5	79	101.6	109.7	139.8	101.7	84.4	83.9	18
O75122 1xPhospho [S360]	CLASP2	103	79	74.3	109.5	124.9	93.3	123.4	95.3	98.8	98.4	18
O75122 1xPhospho [S370]	CLASP2	97.4	103	94.9	89.3	106.9	96.3	109.5	103.3	114.9	108.2	18
O75122 1xPhospho [S455]	CLASP2	95.3	95.5	108.8	90.1	111.3	113.6	119.1	98.3	87.7	80.4	18
O75122 1xPhospho [S459]	CLASP2	78	80.3	98.4	120	99.3	100.7	108.5	88.9	126	99.8	18
O75122 1xPhospho [S489]	CLASP2	99	84.6	88.5	94	119.6	83.8	69.7	89.9	133	138	18
O75122 1xPhospho [S529]	CLASP2	70.9	107.4	112.6	139.7	70	120.2	102.7	86.1	91.6	98.9	18
O75122 1xPhospho [S585]	CLASP2	106	120.3	93.4	68.7	116.8	83.4	114.3	137	81	79.1	18
O75122 1xPhospho [S596]	CLASP2	108.7	120.5	100.2	95	115.8	95.3	94.2	96.6	103	103.2	18
O75122 1xPhospho [S621]	CLASP2	120.9	102.8	110	126.6	80.4	62.5	86.7	95.1	108.8	106.2	18
O75122 1xPhospho [S952]	CLASP2	135.9	154.6	83.6	170.3	78.6	48.9	82.7	84.8	94.9	65.6	18
O75122 1xPhospho [S955]	CLASP2	113.5	95.6	111.4	106.1	102.7	122.1	101.2	115.5	69.9	62.1	18
O75122 2xPhospho [S]	CLASP2	61.9	61.4	70.3	54.1	64.3	159.3	162.2	154.7	112.8	98.9	18
O75122 2xPhospho [S525; S529]	CLASP2	117.6	96	88.1	94.2	116.7	116.3	109.8	99.3	75.3	86.8	18
O95425	SVIL	88.9	99.7	97	102.8	80.8	142.5	105.6	114.1	83.3	85.3	18
O95425 1xPhospho [S1120]	SVIL	104.1	95.9	88.3	90.2	95.5	85	79.2	110.9	124.5	126.3	18
O95425 1xPhospho [S1225]	SVIL	102.1	82.1	72.2	168.7	81.3	74.5	90.7	96.9	121.3	110.2	18
O95425 1xPhospho [S1322]	SVIL	115.8	126.8	105.9	123.3	91.4	133.2	109.4	119.6	171.2	179.3	18
O95425 1xPhospho [S221]	SVIL	93.2	120.7	101.4	105.3	84.4	112.8	112.1	105.8	73.7	90.6	18
O95425 1xPhospho [S238]	SVIL	92.3	95.9	91.9	122.2	95.7	108.5	108	109.9	88	87.5	18
O95425 1xPhospho [S245]	SVIL	95.6	110.2	90.6	93.7	80.4	119.5	110.7	111.3	91.7	96.2	18
O95425 1xPhospho [S467]	SVIL	93	103.7	108.9	112.4	81.4	87.2	104	96.2	105.8	107.4	18
O95425 1xPhospho [S50]	SVIL	78.7	114.2	88.9	133.7	87.3	95.5	78.4	116.7	107	99.7	18
O95425 1xPhospho [S644]	SVIL	89.5	103.4	105.9	106.4	80	97	113.9	95.4	112.4	96.1	18
O95425 1xPhospho [S673]	SVIL	119.5	91	80	93.5	99.7	150.2	91.2	139.7	85.5	101.4	18
O95425 1xPhospho [S707]	SVIL	85.3	132	82.1	111.1	97.3	136.5	156.6	141	56.6	50.1	18
O95425 1xPhospho [S914]	SVIL	66.8	114.3	71.2	95.4	103.5	161.7	131.8	137.2	85.8	77.8	18
O95425 1xPhospho [S968]	SVIL	89.3	111.5	97.6	97.5	94.1	122.9	125.5	121.6	106.6	108.6	18
O95425 1xPhospho [T/S]	SVIL	106.5	87	106.9	154	82.5	67.6	61.6	115.2	105.9	112.9	18
O95425 1xPhospho [T657]	SVIL	81.2	109.6	98.8	83.9	91.2	95.6	116	107.6	101.5	114.6	18
O95425 1xPhospho [T852]	SVIL	75.2	114.4	85.5	76.9	108.4	57	67.8	82.8	188.1	144	18
O95425 2xPhospho [S238; S245]	SVIL	121.8	92	108.8	171.9	95.9	70.1	41.7	111.4	93.3	93.1	18
P49454	CENPF	137.2	76.6	111.4	180.3	121.7	35.6	49	80.2	102.9	105.1	18
P49454 1xPhospho [S]	CENPF	140.5	63.5	166	188.6	132.9	46.7	37	82.5	72.6	69.6	18
P49454 1xPhospho [S1121]	CENPF	110.2	62.2	105.5	133.3	93.8	68.4	68.7	94.2	131.9	131.7	18
P49454 1xPhospho [S1248]	CENPF	119.5	101.8	123.4	181	123.2	55.2	85.2	94.4	78.6	111.7	18
P49454 1xPhospho [S1651]	CENPF	132.8	79.7	102.1	147.9	98.8	47.1	66.4	75.4	117.7	132.1	18
P49454 1xPhospho [S1654]	CENPF	104.3	94.9	113.3	138.4	117.1	77.3	72.6	88.4	124.5	118.2	18
P49454 1xPhospho [S1726]	CENPF	136.3	92.6	114.1	164.7	115.3	67	83.7	85.6	99.4	105.5	18
P49454 1xPhospho [S1868]	CENPF	137.7	86.1	124.8	147.5	144.2	76.2	82.5	93.1	81.9	76.7	18
P49454 1xPhospho [S3054]	CENPF	115.7	84.9	112.7	150.3	114.8	58.4	60.7	82.2	137.6	125	18
P49454 1xPhospho [S3079]	CENPF	116.2	123.5	99	103.3	100.6	50.7	75.6	94.4	136	137.5	18
P49454 1xPhospho [S834]	CENPF	91.2	65.7	84	144.8	95.7	42	60.3	75.3	180.9	160.2	18
P49454 1xPhospho [T/S]	CENPF	90.9	72.7	94.5	111.4	87.1	79.9	73.6	82.8	145.7	161.5	18
P49454 1xPhospho [T/S/Y]	CENPF	94.8	84.2	92.9	93	96.7	82.1	80.4	91.1	131.7	153.1	18
P49454 1xPhospho [T144]	CENPF	116	79.3	110.2	123.3	108.7	58.8	57.3	75.3	132.7	138.2	18
P49454 1xPhospho [T1685]	CENPF	130.3	78.4	112.3	144.7	113.2	58.9	84.6	99.3	88.5	89.9	18
P49454 2xPhospho [S2900; S2911]	CENPF	93	85	114.2	163.8	116	66.7	67.2	86.5	98.9	108.5	18
P49454 2xPhospho [S2911; S/T]	CENPF	111.9	89.3	118	122.8	133.4	43.6	54.7	92.2	110.8	123.3	18
P49454 2xPhospho [S3083; S/T]	CENPF	107.6	82	121.1	149.1	136.6	48.7	45.9	82.5	108.2	118.3	18
Q02952	AKAP12	126.7	58.8	37.8	78.1	138.4	50.2	49	66.6	205.7	188.8	18
Q02952 1xPhospho [S1395]	AKAP12	109	87.9	91.8	107.9	101	82.3	112.5	88.8	116.5	102.2	18
Q02952 1xPhospho [S1483]	AKAP12	103.3	78.4	66.4	137.4	101	74.7	48.6	87.3	155.2	147.7	18
Q02952 1xPhospho [S1674]	AKAP12	100	84.1	99.9	103	98.6	104.3	111.6	93.9	103.5	101.2	18
Q02952 1xPhospho [S248]	AKAP12	132.6	90.4	103.7	101.6	184.2	84.9	68.6	88.9	96.2	105	18
Q02952 1xPhospho [S286]	AKAP12	106	59.9	64.9	79.7	99.4	53.8	55	64.1	232.6	184.4	18
Q02952 1xPhospho [S371]	AKAP12	161	74.4	71.2	99.3	137.8	83.4	73.3	104.7	107.4	87.6	18
Q02952 1xPhospho [S381]	AKAP12	118.9	82.8	80.9	110.1	125	77.6	90.5	82.3	121	110.9	18
Q02952 1xPhospho [S483]	AKAP12	110.7	92.7	62.5	104.3	100	59.3	66.6	79.8	167.8	156.5	18
Q02952 1xPhospho [S598]	AKAP12	109.1	61.7	48.7	81.9	131.6	63.8	62.1	67.9	203.9	169.3	18
Q02952 1xPhospho [S612]	AKAP12	168.4	104.2	123.2	113.9	251	73.3	66.9	89.9	77.9	82.8	18
Q02952 1xPhospho [S627]	AKAP12	125.3	63.2	47.6	78	132.2	61.6	64.3	65.6	213.6	183.8	18
Q02952 1xPhospho [S696]	AKAP12	145.7	54	53.3	77.2	141.8	51.2	48.2	61.2	189.4	177.9	18
Q02952 1xPhospho [T/S]	AKAP12	113.5	113.1	85.9	87.9	131.5	79.2	113.9	92.8	174.3	153.6	18
Q02952 1xPhospho [T1116]	AKAP12	99	80.8	74.1	83.5	109.2	59.6	80	75	186.3	152.6	18
Q02952 2xPhospho [S283; T285]	AKAP12	91.6	42.8	47.4	89.8	79.2	51.3	48.7	56.4	290.8	202	18
Q02952 2xPhospho [S627; S629]	AKAP12	112	72.7	58.4	78.4	127.1	68.6	61.4	75.9	194.6	198.3	18
Q02952 2xPhospho [S696; S698]	AKAP12	98.8	96.3	71	90.9	127	74.2	86.9	92.9	135.8	126.2	18
Q13263	TRIM28	107.7	101.8	93.5	95.2	96.8	76.7	89.6	90.8	123.6	124.2	18
Q13263 1xPhospho [S]	TRIM28	108.7	101.6	116.9	85.2	65.1	76.5	128.9	80.3	327.5	297.4	18
Q13263 1xPhospho [S/T]	TRIM28	95.5	98.6	103.9	94.3	90.3	82.2	92.4	101.6	114.1	127.1	18
Q13263 1xPhospho [S/T/Y]	TRIM28	81.7	132	57.7	103.3	107	64.1	67.7	98.8	114.1	173.6	18
Q13263 1xPhospho [S/Y]	TRIM28	95.1	105.5	114.4	100.2	81.3	130.5	104.3	97.7	88.6	82.2	18
Q13263 1xPhospho [S437]	TRIM28	90.1	112.5	98	94.6	97.4	118.5	126.5	111.6	75.6	75.1	18
Q13263 1xPhospho [S453]	TRIM28	93.9	93.7	100.1	83.7	102.5	107.5	104	112.9	98.5	103.2	18
Q13263 1xPhospho [S473]	TRIM28	93.7	84.2	80	88.1	98.1	105	88.9	76.5	217.8	183.6	18
Q13263 1xPhospho [S501]	TRIM28	111.7	58.4	54.6	135.6	78.5	76.7	68.1	72.7	170.5	173.2	18
Q13263 1xPhospho [S594]	TRIM28	94.6	98.2	98.1	108.6	93.5	87.6	94.2	102.1	111.7	111.3	18
Q13263 1xPhospho [S683]	TRIM28	83.7	103.4	104.6	100.5	93.2	109.4	123.7	107.9	88.8	84.9	18
Q13263 1xPhospho [S752]	TRIM28	101.9	109.2	82.6	113.6	119.2	59.9	103.7	97.4	91.3	121.3	18
Q13263 1xPhospho [S757]	TRIM28	92.6	97.5	91	97.2	95.1	90.9	114	97.3	107	117.5	18
Q13263 1xPhospho [T]	TRIM28	44.5	60.5	34.5	46.6	89.3	68.6	57.2	64.1	309.1	225.5	18
Q13263 1xPhospho [T/S]	TRIM28	78.1	57.7	120.7	61.3	131.5	103.2	109	80.5	127.5	130.6	18
Q13263 1xPhospho [T541]	TRIM28	50.4	47.2	45.4	49.1	74.2	39.5	52.7	47.4	368.2	225.8	18
Q13263 2xPhospho [S594; S596]	TRIM28	86.2	113.6	101.5	91.4	97.1	87.7	102.1	101.5	110.4	108.4	18
Q13263 2xPhospho [S752; S/Y]	TRIM28	76.9	73	106.3	75.5	73.6	87.5	93	93.5	153.7	167	18
Q13427	PPIG	102	103.1	110.7	106.2	88.9	85.8	123.9	98.5	90.9	89.9	18
Q13427 1xPhospho [S]	PPIG	104.3	98.4	112.6	91.7	79.4	93.3	129.5	102.8	134.2	126	18
Q13427 1xPhospho [S290]	PPIG	98.3	105.9	106.1	93.1	84.7	92.9	141.4	100.3	83.6	93.7	18
Q13427 1xPhospho [S397]	PPIG	96.6	119.8	128.3	89.7	93.4	88.4	139.2	104.3	102	109	18
Q13427 1xPhospho [S415]	PPIG	83.1	94.1	94.3	93.5	89.4	114.4	164.4	103.9	91.9	93.3	18
Q13427 1xPhospho [S506]	PPIG	95.8	109.2	101.2	80.7	78.8	103.9	130	111.5	92.4	96.7	18
Q13427 1xPhospho [S535]	PPIG	109.3	93.1	104.8	96.7	80.8	116.9	120.6	115.6	83.7	78.6	18
Q13427 1xPhospho [S546]	PPIG	104	102.9	118.7	96.9	83.8	103.4	125.5	107.8	75.2	81.7	18
Q13427 1xPhospho [S658]	PPIG	109.8	104.5	107	118.9	92.3	90.4	106.7	102.9	78.8	88.8	18
Q13427 1xPhospho [S687]	PPIG	87.7	116.6	112.6	99	91.9	97.1	136.6	101.3	94.2	105.8	18
Q13427 1xPhospho [S717]	PPIG	97.9	111.1	119.2	90.4	87.2	106.5	133.4	107.6	88.8	91	18
Q13427 1xPhospho [S745]	PPIG	81.6	64.7	122.7	120.3	82.4	119.5	108.1	108.1	110.9	81.7	18
Q13427 1xPhospho [T358]	PPIG	97.3	94.1	100.7	146.9	96.1	97.8	119.2	96.6	103.4	101.9	18
Q13427 2xPhospho [S356; T358]	PPIG	89.4	101.5	107.9	95.4	104.7	107.2	123.6	104	119.6	98.6	18
Q13427 2xPhospho [S413; S415]	PPIG	98.8	93.6	107.2	88.1	91.9	110.3	139	104.5	80.6	85.9	18
Q13427 2xPhospho [S544; S546]	PPIG	110.3	116.7	130.8	109.8	86.4	88.7	115.5	105.9	65.2	70.8	18
Q13427 2xPhospho [S716; S717]	PPIG	112.5	99.5	102.9	122.9	104.5	90.7	95.6	85.2	95	91.2	18
Q13427 2xPhospho [S745; T748]	PPIG	93.1	91.6	91.4	83.2	90.3	99.4	115.7	99.8	120.9	114.5	18
Q14C86	GAPVD1	86.4	106.8	112.5	99	91.1	86.8	105.6	103.1	101.3	107.4	18
Q14C86 1xPhospho [S1019]	GAPVD1	100.9	102.8	105.8	112.8	92.4	55	69.9	92.8	128.5	139.1	18
Q14C86 1xPhospho [S1023]	GAPVD1	113.7	95.2	105	119.4	109.5	54.4	76	78.2	116.1	132.4	18
Q14C86 1xPhospho [S1096]	GAPVD1	110.3	116.2	133	112.9	99.4	100.7	118.3	101.2	76.8	79.4	18
Q14C86 1xPhospho [S454]	GAPVD1	70.4	125.5	98.9	100.2	103.3	85.6	112	116.6	81.7	105.7	18
Q14C86 1xPhospho [S566]	GAPVD1	106.2	104.2	96.5	71	100.3	100.4	106.8	103.8	102	108.8	18
Q14C86 1xPhospho [S569]	GAPVD1	90.2	113.7	93.3	144.9	98.2	98.2	72.6	92.9	96.3	99.8	18
Q14C86 1xPhospho [S746]	GAPVD1	84	96.3	106.9	98.1	90.7	99.3	113.3	101.2	105.7	104.5	18
Q14C86 1xPhospho [S758]	GAPVD1	80.6	91	116.4	89.3	76.6	137.2	135.9	109.6	78.7	84.7	18
Q14C86 1xPhospho [S902]	GAPVD1	87.4	129.7	87.8	104.4	98.6	102.2	105.5	105.1	126.6	131.1	18
Q14C86 1xPhospho [S914]	GAPVD1	83.1	109.5	86.8	115.8	138.9	83	109.5	100.5	151.7	149.5	18
Q14C86 1xPhospho [S966]	GAPVD1	97.7	163.1	120.8	101.1	91.6	83.4	101.7	106.2	93.9	104.3	18
Q14C86 1xPhospho [Y/T/S]	GAPVD1	83.7	106.8	83.9	79.3	90.9	78.3	84.3	104.6	147.9	140.2	18
Q14C86 2xPhospho [S/T]	GAPVD1	90.2	103.9	91.8	92.6	87.3	91.9	102.4	104.5	119.5	116.1	18
Q14C86 2xPhospho [S1096; S/Y]	GAPVD1	100.3	101.5	104.1	108.2	89.9	99.3	103.6	92.7	106.2	94.4	18
Q14C86 2xPhospho [S566; S569]	GAPVD1	85.9	104.7	110.2	94.7	105.2	103.4	94.6	90.6	110.5	100.3	18
Q14C86 2xPhospho [S740; S746]	GAPVD1	95.3	85	108.7	100.1	85.4	110	106.1	107.8	92.3	109.2	18
Q14C86 2xPhospho [S757; S758]	GAPVD1	87.4	106.1	106.6	95.6	86.5	90.1	105.8	107.2	107.2	107.6	18
Q7Z417	NUFIP2	117.4	91.7	126.6	112.3	89	85.4	65.3	81.4	112.7	118.2	18
Q7Z417 1xPhospho [S/T]	NUFIP2	139.1	86.2	124.1	126.7	58.7	50.8	44.3	81.3	142.6	146.3	18
Q7Z417 1xPhospho [S112]	NUFIP2	121.7	118.7	114.6	110.6	108.2	95.2	66.9	90.6	81	92.4	18
Q7Z417 1xPhospho [S212]	NUFIP2	117.9	97.4	111.7	124.9	89.9	96.9	71.8	95.3	122.4	118.7	18
Q7Z417 1xPhospho [S304]	NUFIP2	107.9	82.8	122.6	103	86.9	105.2	71.4	93.9	104.6	121.7	18
Q7Z417 1xPhospho [S376]	NUFIP2	125.4	83	120.5	112.9	77.6	67.4	64.2	71.1	138.4	139.5	18
Q7Z417 1xPhospho [S608]	NUFIP2	103.4	99.2	101.8	133	107.2	86.7	101.6	134.2	137.8	101.4	18
Q7Z417 1xPhospho [S629]	NUFIP2	118.8	97.6	99.3	115.3	70.3	63.2	70.6	79.7	176.5	160.7	18
Q7Z417 1xPhospho [S652]	NUFIP2	118.7	93.2	116.1	106.2	68.6	76.5	71.7	87.9	180.2	140.7	18
Q7Z417 1xPhospho [S692]	NUFIP2	96	85.7	107.8	106.7	117.8	95.7	79.9	87.2	123.5	99.8	18
Q7Z417 1xPhospho [T/S]	NUFIP2	115.5	104.7	123.9	113.7	70.1	42.9	61.9	85.9	151.9	129.5	18
Q7Z417 1xPhospho [T199]	NUFIP2	79.3	81.5	93.5	87.6	108.2	119.1	101.3	100.1	98.7	130.6	18
Q7Z417 1xPhospho [T220]	NUFIP2	116.6	71	100.8	127.3	86.3	50.1	52.4	82	151.9	161.5	18
Q7Z417 1xPhospho [T585]	NUFIP2	96.2	102.8	104.7	107.9	67.7	120.5	81	101.9	97.5	119.8	18
Q7Z417 1xPhospho [T87]	NUFIP2	145.7	100	100.1	166.6	90.2	32.3	56.3	109.8	83.6	115.3	18
Q7Z417 2xPhospho [S212; S214]	NUFIP2	111.9	106.4	100.7	125.7	79.2	89.4	56.6	102.4	106.4	121.3	18
Q7Z417 2xPhospho [S212; T/S/Y]	NUFIP2	108.6	73.8	88.7	142.4	81.2	55.5	49.7	99.8	152.7	147.5	18
Q7Z417 2xPhospho [S652; S655]	NUFIP2	86.5	69.4	131.2	157.4	89.5	99	84.2	72.2	117.8	92.8	18
Q86V48	LUZP1	110.6	105	84.3	93.6	111.3	102.9	90.5	109	95	97.8	18
Q86V48 1xPhospho [S]	LUZP1	117.7	59.3	66.5	80.3	103.6	103.4	91.6	115.2	115.1	147.3	18
Q86V48 1xPhospho [S/T/Y]	LUZP1	83.5	86.1	98.6	93.8	109	73.1	108.2	105.4	125.4	116.9	18
Q86V48 1xPhospho [S1023]	LUZP1	89	111.3	74.4	78.4	116.1	115.7	128.6	119.9	85.6	80.9	18
Q86V48 1xPhospho [S440]	LUZP1	99.4	118.5	58.4	121.3	90.9	114.4	184.7	146.2	48.1	50.9	18
Q86V48 1xPhospho [S57]	LUZP1	94.3	120.4	89.8	102.6	93.6	97.8	104.8	84.3	155.6	170.5	18
Q86V48 1xPhospho [S574]	LUZP1	98.8	93.8	79.7	75.6	107.7	103.4	92.1	102.5	128.6	117.8	18
Q86V48 1xPhospho [S659]	LUZP1	93.5	107.2	93.1	94.5	104.7	99	94.1	101.3	106.9	105.7	18
Q86V48 1xPhospho [S703]	LUZP1	146.9	115.7	94.1	110.2	130.1	74.9	77.4	90.5	97.6	117.6	18
Q86V48 1xPhospho [S745]	LUZP1	101.4	112.5	78.6	91.5	101.6	85.1	70.7	114.2	122.3	122	18
Q86V48 1xPhospho [S805]	LUZP1	99.8	70.8	91.7	90.6	94.4	80.7	61.7	88.1	155.7	166.5	18
Q86V48 1xPhospho [S878]	LUZP1	147.2	69.8	73.7	115.7	204.1	57.8	48	85.4	95.5	102.7	18
Q86V48 1xPhospho [S905]	LUZP1	87.3	86.1	89.6	134.4	98.5	97.6	100.5	104.5	104.9	96.6	18
Q86V48 1xPhospho [S932]	LUZP1	84.7	97.7	78.6	117.7	115	96.4	130.3	116.6	82.7	80.4	18
Q86V48 1xPhospho [S957]	LUZP1	99.7	91	80.6	94.8	107.8	92.8	99.4	99.9	125.9	108.3	18
Q86V48 1xPhospho [S995]	LUZP1	89.7	107.1	88.9	78.8	93.7	71.5	112.4	84.8	145.6	127.6	18
Q86V48 1xPhospho [T/S]	LUZP1	109.4	99.6	62.5	100	72.8	99	73.4	79.3	143.1	161.1	18
Q86V48 1xPhospho [T510]	LUZP1	87.6	88.5	93.2	76.7	128.4	98.8	107	97.5	106	116.3	18
Q8N1G0	ZNF687	92.5	96.2	106.3	71.3	136.6	96.2	118.8	92.8	90.3	99	18
Q8N1G0 1xPhospho [S]	ZNF687	98.3	61.5	135.1	46.1	126.3	92.1	170.7	132.3	71.7	65.9	18
Q8N1G0 1xPhospho [S1057]	ZNF687	107.2	105.4	98.5	72.5	111	97.2	116.4	101.1	94.1	96.6	18
Q8N1G0 1xPhospho [S1146]	ZNF687	104	129.5	95.9	86.8	134.3	69	61.5	97.2	99.9	121.9	18
Q8N1G0 1xPhospho [S1184]	ZNF687	93.8	96.4	120.2	114.8	107.8	88.2	106.2	102.9	80.2	89.4	18
Q8N1G0 1xPhospho [S1191]	ZNF687	87.2	98.3	107.6	89.4	109.8	100.5	126.9	89.6	102.8	87.8	18
Q8N1G0 1xPhospho [S1211]	ZNF687	109.1	93.2	118.2	108.8	127.3	67.6	78	96.6	105.7	95.4	18
Q8N1G0 1xPhospho [S140]	ZNF687	104.5	84.8	114.7	80.2	125.7	110.7	123.2	101.4	75.5	79.3	18
Q8N1G0 1xPhospho [S183]	ZNF687	83.7	88.2	101.5	84.9	129.7	91.3	121.9	100.7	92.5	105.8	18
Q8N1G0 1xPhospho [S242]	ZNF687	76.1	71.3	146.5	69.5	128	160	128.8	99.9	59.9	60	18
Q8N1G0 1xPhospho [S253]	ZNF687	83.6	95.6	109.1	80.8	131	105.1	135.9	102.9	76	80	18
Q8N1G0 1xPhospho [S271]	ZNF687	84.2	76.1	107.2	77.3	136	110.2	131.3	96.7	93.9	87.2	18
Q8N1G0 1xPhospho [S433]	ZNF687	113.5	91.5	97.5	100.7	121.4	80.7	62.8	102.9	113.5	115.5	18
Q8N1G0 1xPhospho [T/S]	ZNF687	120.7	84.3	81.4	102	117.6	67.8	61.2	96.4	156.6	111.9	18
Q8N1G0 1xPhospho [T377]	ZNF687	78.6	79.5	100.8	81.9	93.6	118.5	104.7	84	132.1	126.2	18
Q8N1G0 2xPhospho [S1191; S/T]	ZNF687	104.8	111.9	104.4	80.4	100.6	104.7	98.2	92	104.1	98.9	18
Q8N1G0 2xPhospho [S241; S242]	ZNF687	109.8	113	107.7	88.5	137.5	116.2	126.4	105.9	43.3	51.7	18
Q8N1G0 2xPhospho [S266; S271]	ZNF687	106.1	81.1	119.9	89.3	134.3	115.9	134.2	76.9	73.1	69.3	18
Q9H2G2	SLK	92.8	98	104.3	108.5	94.5	96.9	107.5	98.9	97.5	101.1	18
Q9H2G2 1xPhospho [S]	SLK	117.9	119.5	94.6	106.4	105.1	84.6	83.2	105.4	91.7	91.5	18
Q9H2G2 1xPhospho [S/T/Y]	SLK	83.6	109.3	109.9	97.1	117.6	90.8	94.9	114.3	89.5	93	18
Q9H2G2 1xPhospho [S189]	SLK	113.4	126.2	114.3	106.8	95.3	121.8	120.1	108.9	101.5	69.9	18
Q9H2G2 1xPhospho [S340]	SLK	80.1	62.3	94.9	93.9	77.5	158	107	107	108.9	110.5	18
Q9H2G2 1xPhospho [S347]	SLK	109.3	132.4	83.2	114.2	98.8	79	86.9	64.8	128	103.4	18
Q9H2G2 1xPhospho [S372]	SLK	92.1	101.9	125.8	102	92.3	105.9	137.9	111	101.2	99.4	18
Q9H2G2 1xPhospho [S518]	SLK	67	94.2	78.9	92.2	85.9	90.4	80.5	96.8	153	161.1	18
Q9H2G2 1xPhospho [S571]	SLK	86.8	114.6	101.6	102	101.9	107.7	129.5	105.6	94.8	97.5	18
Q9H2G2 1xPhospho [S655]	SLK	69.2	72.3	81.4	88.8	74.7	92.3	83.4	78.9	181.1	177.8	18
Q9H2G2 1xPhospho [S728]	SLK	103.7	97.5	102.7	112.7	93.7	120.4	103.8	98.3	112.1	119.4	18
Q9H2G2 1xPhospho [S779]	SLK	122.7	119	72.9	100.3	120.4	91.6	72.4	86.5	146.3	147.1	18
Q9H2G2 1xPhospho [S818]	SLK	85.7	105.3	93	87.8	118.5	83.3	92.6	92.2	119.1	122.4	18
Q9H2G2 1xPhospho [T/S]	SLK	101.6	111.7	105.8	122.7	102.3	88.4	96.7	100.6	110.4	107.3	18
Q9H2G2 1xPhospho [T1097]	SLK	100.8	73.7	119.5	134.7	83.3	67	66.8	103.7	126.6	123.9	18
Q9H2G2 2xPhospho [S340; S344]	SLK	86	112.8	111.2	114.4	116.1	78.4	100.2	100	101.2	79.7	18
Q9H2G2 2xPhospho [S347; S348]	SLK	79.8	110.9	109.1	104.3	112.5	85.1	116.4	101	82.9	98	18
Q9H2G2 2xPhospho [S565; S571]	SLK	89.5	101.6	97.1	102	94.7	124	139.7	111.6	85.9	90.3	18
Q9P1Y6	PHRF1	107.9	103	100.5	103.3	105	78.2	92	95.3	108.5	106.2	18
Q9P1Y6 1xPhospho [S101]	PHRF1	97.4	92.1	109.3	111	101.2	98.9	94	126.8	115.7	115.9	18
Q9P1Y6 1xPhospho [S1124]	PHRF1	92.8	114	110.2	104.6	97.3	123.6	126.5	105.5	100.2	99	18
Q9P1Y6 1xPhospho [S1202]	PHRF1	97.7	111.3	98.8	98.7	102.7	97	112	100.8	122.9	111.9	18
Q9P1Y6 1xPhospho [S1229]	PHRF1	99.1	103.7	111.5	110.7	101.1	95.1	102.1	104.1	85.9	86.7	18
Q9P1Y6 1xPhospho [S1360]	PHRF1	88.9	104.4	95.4	92.6	90.1	99.6	120.4	99.4	104.1	105.1	18
Q9P1Y6 1xPhospho [S177]	PHRF1	141.1	83.1	88.3	123.1	98.4	81.2	91.9	75.2	136.8	126.3	18
Q9P1Y6 1xPhospho [S814]	PHRF1	76.2	89.8	48.9	91.5	78.2	140.8	141.9	79.4	154.2	99	18
Q9P1Y6 1xPhospho [S846]	PHRF1	85	102.7	107.4	99	84.1	99.1	93.7	102.8	125.4	100.9	18
Q9P1Y6 1xPhospho [S867]	PHRF1	99.6	108.2	96.9	85.3	92.4	89.9	97.4	103.3	138.9	132.1	18
Q9P1Y6 1xPhospho [S936]	PHRF1	105.5	117.3	100.8	100.2	101.1	97.7	97.3	93.7	90.3	95.9	18
Q9P1Y6 1xPhospho [S973]	PHRF1	106.2	109.7	105.4	110.6	101.6	89.3	105.3	104.2	129.8	93.8	18
Q9P1Y6 1xPhospho [S991]	PHRF1	100.6	111.2	104.6	93.7	97.2	101.4	109.6	104.8	86.4	90.5	18
Q9P1Y6 2xPhospho [S1359; S1360]	PHRF1	115.9	95.2	106.5	115.7	99.2	101.7	95.7	88.9	92	89.4	18
Q9P1Y6 2xPhospho [S1371; S]	PHRF1	94.9	105.3	106.3	105.2	98.9	73.8	102.9	97.4	98.5	116.8	18
Q9P1Y6 2xPhospho [S432; S455]	PHRF1	137.6	70	110.7	157.9	137.7	0	68.3	99.3	111.5	106.9	18
Q9P1Y6 2xPhospho [S936; S948]	PHRF1	70	101.8	90.4	63.6	74.6	162.4	161.7	120.7	81.8	73	18
Q9P1Y6 2xPhospho [S98; S101]	PHRF1	89.5	85.3	94.7	92.9	107.5	99.6	106	97.6	102	124.9	18
Q9P206	KIAA1522	93.2	84.7	89.9	86.7	131.6	166.4	81.5	105.4	80	80.6	18
Q9P206 1xPhospho [S/T/Y]	KIAA1522	113.3	154.8	100.9	113.6	112.9	94.7	67.1	99.2	127.2	102.2	18
Q9P206 1xPhospho [S327]	KIAA1522	73.7	211.9	146.8	138.3	78.5	121.7	66.8	83.4	0	79	18
Q9P206 1xPhospho [S339]	KIAA1522	111.3	87.4	92.5	87.8	138.5	98.4	53.5	76.8	133.9	119.9	18
Q9P206 1xPhospho [S404]	KIAA1522	80.4	62.9	82.1	85.7	112.8	132.2	97.8	98	128.5	119.5	18
Q9P206 1xPhospho [S421]	KIAA1522	96.7	96.8	106.7	98.9	131.5	154	81	96.7	66.8	70.9	18
Q9P206 1xPhospho [S447]	KIAA1522	117.5	77.9	85.1	114.2	152.3	104.1	87.4	106.7	76.8	77.9	18
Q9P206 1xPhospho [S545]	KIAA1522	103.9	93.8	98.5	107.2	125.4	92.6	58.9	83.6	118.9	117.1	18
Q9P206 1xPhospho [S562]	KIAA1522	90	119.2	102.8	98.8	96.5	75.1	94.8	90.1	111.5	121.1	18
Q9P206 1xPhospho [S862]	KIAA1522	76.4	88.9	76.8	124	113.7	84.5	118.1	135.6	92.4	89.7	18
Q9P206 1xPhospho [S929]	KIAA1522	101	98.4	130	110.6	107.9	94.9	80.7	95.3	131	113.9	18
Q9P206 1xPhospho [S971]	KIAA1522	85.3	60	71.1	92.1	216.3	125.3	66.2	88.1	103.7	91.9	18
Q9P206 1xPhospho [T162]	KIAA1522	134.7	83.2	79.2	89.6	213	84.9	67.3	57.8	93.7	96.5	18
Q9P206 2xPhospho [S/T/Y]	KIAA1522	90.6	143.2	118.2	83.4	101.9	76.4	89.2	91.6	96.2	109.3	18
Q9P206 2xPhospho [S404; S406]	KIAA1522	94	72.1	108.2	115	119.1	126.9	95.2	93.9	91.6	83.9	18
Q9P206 2xPhospho [S669; S673]	KIAA1522	91.7	89.8	102	96	110.2	124.7	91	100.6	100.5	93.5	18
Q9P206 2xPhospho [S858; S862]	KIAA1522	85.8	82.8	96.8	134.3	96.7	92.4	87.9	88.8	116	118.5	18
Q9P206 2xPhospho [S971; S979]	KIAA1522	101.3	93.3	89.4	114.7	143	87	65.5	87.5	110	108.2	18
Q9P270	SLAIN2	103.5	110.3	82.9	127	90.7	111.5	75.9	105.3	93.8	99.2	18
Q9P270 1xPhospho [S134]	SLAIN2	128.7	89.2	69.8	164.9	105.4	48.1	50.1	101.3	113.9	128.5	18
Q9P270 1xPhospho [S160]	SLAIN2	102.2	96.4	91.7	137.3	93.4	64.2	62.5	86.2	126	140	18
Q9P270 1xPhospho [S247]	SLAIN2	90.5	86	87.5	74.6	55.4	176.6	137.5	80.3	148.6	164.9	18
Q9P270 1xPhospho [S315]	SLAIN2	80.8	108.9	118.1	148.7	78.3	130.4	120.4	110.8	61.8	41.8	18
Q9P270 1xPhospho [S353]	SLAIN2	67.8	102.7	83.3	107.5	86.4	123.3	95.8	134.1	91.1	108.1	18
Q9P270 1xPhospho [S377]	SLAIN2	99.8	132.7	82.6	127.1	120.2	87.7	70.3	113.3	84.6	81.6	18
Q9P270 1xPhospho [S391]	SLAIN2	89.7	103.5	97.4	114.8	118	126.2	96.7	164.1	123.3	108	18
Q9P270 1xPhospho [S456]	SLAIN2	104	88.9	99.2	116.6	115.5	66.8	60.4	100.6	122.3	125.7	18
Q9P270 1xPhospho [S48]	SLAIN2	104.4	72.9	67.8	112.9	103.9	81.1	59.6	85.1	191.7	166.9	18
Q9P270 1xPhospho [S63]	SLAIN2	67.9	58.7	61.9	76.1	65.4	58.8	54.2	75.8	252.3	228.9	18
Q9P270 1xPhospho [S87]	SLAIN2	99.3	94.9	82	131.3	84.4	127.2	78.2	106.3	95.9	100.5	18
Q9P270 1xPhospho [T/S/Y]	SLAIN2	82.5	95.1	82	93.1	117.1	84.2	89.7	87.3	153.5	115.5	18
Q9P270 1xPhospho [T86]	SLAIN2	107.4	106.8	95.9	96.3	104	88.6	89.2	89.7	107.7	114.3	18
Q9P270 2xPhospho [S247; S250]	SLAIN2	93.5	81.4	85.3	95.1	74.8	137.5	114.4	102.7	113.3	102	18
Q9P270 2xPhospho [S315; S323]	SLAIN2	77.8	100	113.6	138.3	108.2	109	95.4	103.4	84	70.3	18
Q9P270 2xPhospho [S349; S353]	SLAIN2	90.1	84.9	82.4	105.9	114.3	80.1	76.7	110.2	120	135.4	18
Q9P270 2xPhospho [S353; S357]	SLAIN2	86	168.5	67.4	87	100.4	102	77.2	159.8	68.3	83.3	18
Q9ULU4	ZMYND8	103.7	97.8	98.4	114.6	130.5	92.8	107.1	88.4	83.8	82.9	18
Q9ULU4 1xPhospho [S]	ZMYND8	101.1	85.1	85.2	102.7	119.1	113.5	113	87.7	112.9	79.5	18
Q9ULU4 1xPhospho [S/T]	ZMYND8	100.1	84.4	0	95.2	111.8	79.8	173.3	145.7	72.8	136.7	18
Q9ULU4 1xPhospho [S1085]	ZMYND8	135	77.1	117.9	126.4	99.8	114.1	88.7	84.5	75.1	81.5	18
Q9ULU4 1xPhospho [S406]	ZMYND8	114.3	100.2	88.9	107	134.5	80.9	91.7	98	136.9	134.1	18
Q9ULU4 1xPhospho [S425]	ZMYND8	122	98.1	103	129.3	142	94.5	100.5	93.9	127.9	119	18
Q9ULU4 1xPhospho [S444]	ZMYND8	120.9	84.8	113	152.8	116.5	83.6	118.3	95.3	97.4	113.8	18
Q9ULU4 1xPhospho [S460]	ZMYND8	100.5	89.4	107.3	97.9	123.8	135.4	97	90.9	83.3	74.6	18
Q9ULU4 1xPhospho [S475]	ZMYND8	98.2	96.1	89.3	83.8	112.1	108.9	126.5	95	93.4	96.7	18
Q9ULU4 1xPhospho [S547]	ZMYND8	122	145.4	91.8	102.4	123	79.9	77.6	87	115.5	159.4	18
Q9ULU4 1xPhospho [S668]	ZMYND8	94	99	101.5	96.9	121.4	100.9	113.6	93.8	112.6	120.6	18
Q9ULU4 1xPhospho [S737]	ZMYND8	80	114.8	109.6	74.8	108.3	72.1	99.7	74.8	136.5	129.4	18
Q9ULU4 1xPhospho [S756]	ZMYND8	95.6	106.3	96.5	92.4	109.1	99.4	101	93.4	101.9	104.3	18
Q9ULU4 1xPhospho [S797]	ZMYND8	116.1	85.5	109.4	94.7	176.9	61.6	76.2	93	131	123.1	18
Q9ULU4 2xPhospho [S432; S444]	ZMYND8	106.6	102.6	97.8	119.5	114.5	91.3	104.1	99.9	82.1	81.6	18
Q9ULU4 2xPhospho [S652; S655]	ZMYND8	93.9	109.5	102.2	87.1	116	90.4	111.3	100.1	93.5	96.1	18
Q9ULU4 2xPhospho [S709; S711]	ZMYND8	83.2	82.7	109.2	113	107.1	120.9	109	90.5	93.9	90.5	18
Q9ULU4 2xPhospho [T746; S756]	ZMYND8	122	104.8	103	110.1	115.4	58.4	94.5	86.1	105.3	100.4	18
Q9UMD9	COL17A1	107	83.6	88.5	52.9	111.4	104.2	66.3	94.3	151.6	140.2	18
Q9UMD9 1xPhospho [S/T]	COL17A1	173.8	89.9	129.9	74.1	182.8	145.4	74.4	119.6	136.9	166.3	18
Q9UMD9 1xPhospho [S/T/Y]	COL17A1	164.6	76.9	65.7	78	177.7	120.8	92.5	125.9	51.6	46.4	18
Q9UMD9 1xPhospho [S118]	COL17A1	81.4	86.4	93.6	71.7	136.2	147.9	105.6	104	124.7	126.6	18
Q9UMD9 1xPhospho [S1305]	COL17A1	128.9	94.4	60.1	108.6	229.9	80.1	66.2	110.8	45.9	75.1	18
Q9UMD9 1xPhospho [S150]	COL17A1	117.5	98.3	99.7	61.9	127.6	102.3	81.3	119.6	86.5	105.2	18
Q9UMD9 1xPhospho [S174]	COL17A1	78.8	80.3	90.2	64.2	120.5	148.6	74.9	105.8	120.6	116.1	18
Q9UMD9 1xPhospho [S384]	COL17A1	116.8	115.2	120.4	60.9	100.6	42.4	44	97	156.4	146.3	18
Q9UMD9 1xPhospho [S45]	COL17A1	162.1	60.9	59.3	85.1	202.8	85.1	68	89.8	100.2	86.7	18
Q9UMD9 1xPhospho [S61]	COL17A1	116.9	85.7	90.9	75.4	114.8	136.8	89.9	130	132.2	109.7	18
Q9UMD9 1xPhospho [S79]	COL17A1	163.4	72.3	63.9	81.3	179.7	109.5	72.4	124.3	69.4	63.9	18
Q9UMD9 1xPhospho [S85]	COL17A1	92.7	102.7	101.5	95	108.7	98.4	103.1	97.7	125.5	120.5	18
Q9UMD9 1xPhospho [S93]	COL17A1	102.1	99.4	99.9	73.9	123.4	121.7	94.7	107.5	87.2	90.3	18
Q9UMD9 1xPhospho [T182]	COL17A1	117.2	77.7	84.7	54.4	73	114.4	75.7	123.4	188.6	179.2	18
Q9UMD9 2xPhospho [S114; S118]	COL17A1	89.4	110.2	87	58.1	136.7	98.9	100.5	120	101.1	98.3	18
Q9UMD9 2xPhospho [S374; S377]	COL17A1	90.3	114.1	109.5	89.1	94.4	74.2	84.8	98.9	127.2	117.5	18
Q9UMD9 2xPhospho [S61; S62]	COL17A1	97.3	75.2	77.7	79.5	120.7	100.8	97.6	106.7	135.2	109.3	18
Q9UMD9 2xPhospho [S85; S93]	COL17A1	106.7	107.9	105.3	90.7	111.6	106.2	80.8	97.5	147.5	146.6	18
P06400	RB1	120.1	95.8	130.1	152.1	64.5	53.9	66.3	102.6	104.3	110.3	17
P06400 1xPhospho [S249]	RB1	129	108.8	112.6	143.2	85.3	60.1	63.6	93.5	105	121.6	17
P06400 1xPhospho [S37]	RB1	102.2	105.5	120.8	108.7	106.5	97.2	111.4	106.9	116	142.3	17
P06400 1xPhospho [S608]	RB1	78	118.1	83	89.9	75.6	98.3	92.6	93.8	128.6	142.1	17
P06400 1xPhospho [S624]	RB1	128	81.3	107.8	80.6	41.6	93.5	51.7	91.6	146.5	177.4	17
P06400 1xPhospho [S807]	RB1	181	83.2	157.4	191.5	80.2	0	0	114.7	98.3	93.7	17
P06400 1xPhospho [S866]	RB1	112.4	70.3	136.9	177.4	78.4	61.3	44.1	86	112.5	120.5	17
P06400 1xPhospho [S882]	RB1	105.7	118.8	130.8	119.2	84.8	88.5	95.2	101.1	101.3	112.7	17
P06400 1xPhospho [T252]	RB1	104.8	83.4	87.9	108.6	85.9	78	80.5	96.6	136.3	138	17
P06400 1xPhospho [T356]	RB1	151.4	112.1	102.8	141	85.9	55.9	74.3	97.6	119.5	128.9	17
P06400 1xPhospho [T373]	RB1	132.1	112.9	120.1	161.3	107.2	94.6	90.2	107.3	109.5	105.3	17
P06400 1xPhospho [T821]	RB1	100.8	69.8	88.8	120.5	70.4	61.5	54.4	91.6	174.6	167.5	17
P06400 1xPhospho [T826]	RB1	140	102.3	117.2	126	83.4	52.6	54.5	86.4	242.4	229.5	17
P06400 1xPhospho [T841]	RB1	67.9	79.6	109.6	157.8	35	46	35.3	124.1	148.4	196.2	17
P06400 2xPhospho [S788; S/Y]	RB1	155.7	59.7	96.7	194.1	33.3	29.6	28.8	96.7	137.1	168.3	17
P06400 2xPhospho [T601; S612]	RB1	151.4	95.3	115	167.2	67.2	55.4	60.6	101.1	90.7	96.1	17
P06400 2xPhospho [T821; T826]	RB1	161.2	89.1	112.4	176.8	68.6	48	44.2	92.6	100	107.1	17
P11137	MAP2	101.5	85.1	100.4	103.4	77.1	285.4	102.6	74.3	39.5	30.8	17
P11137 1xPhospho [S1155]	MAP2	109.6	101.7	117.9	126.8	107.7	142	95.5	87.4	58.6	52.8	17
P11137 1xPhospho [S1324]	MAP2	88	90.5	109	117.5	116.2	117.6	97.2	91.9	87.5	84.6	17
P11137 1xPhospho [S1353]	MAP2	99.8	62.4	100.3	110.1	89.3	194.7	82.4	81.6	100.1	79.3	17
P11137 1xPhospho [S1555]	MAP2	94.8	77.8	116.6	98.3	86.5	142.2	107.4	110.1	90.1	76.3	17
P11137 1xPhospho [S1640]	MAP2	82.4	85.3	100.5	103.7	118.1	84.6	73.4	109.1	124.4	118.6	17
P11137 1xPhospho [S1653]	MAP2	124.5	97.1	75	93.9	107.5	199.5	94.8	88.8	57.2	61.6	17
P11137 1xPhospho [S1782]	MAP2	91	85.9	92.3	104.9	79.3	271.2	115.5	80.6	39.1	40.1	17
P11137 1xPhospho [S821]	MAP2	113.3	74.4	79.5	104	79.1	250.5	70.3	78.7	79.2	71	17
P11137 1xPhospho [S833]	MAP2	107.5	90.8	108.4	97.5	100.7	247	103.2	92.3	79.6	77.4	17
P11137 1xPhospho [T/S]	MAP2	155.9	97.3	99.9	141.3	106.6	144.2	82.1	99.1	105.3	168.6	17
P11137 1xPhospho [T1154]	MAP2	92.7	118.2	108.2	101.9	100.6	117.4	117.5	112.1	65	66.4	17
P11137 1xPhospho [T1605]	MAP2	85.7	83.1	91.6	93.4	104.9	187.1	98.9	81.5	88.6	85.3	17
P11137 1xPhospho [T1631]	MAP2	103.4	99.6	101.7	120	104.6	95.7	99.8	99.6	85.7	89.9	17
P11137 1xPhospho [T1649]	MAP2	80.9	38.8	82	78.9	60.1	356	97.3	107.3	47.4	51.3	17
P11137 1xPhospho [Y745]	MAP2	78.6	82.5	113.9	86.3	88.5	135.4	89.3	85.4	140.3	99.9	17
P11137 2xPhospho [S1347; S1353]	MAP2	111.7	103.8	95.3	110.9	99	158.1	112.9	83.1	66.3	58.9	17
P18206	VCL	80.6	86.3	85.7	82.9	97.4	97.3	99.8	100.2	134.5	135.3	17
P18206 1xPhospho [S272]	VCL	82.9	101.4	86.9	92.8	101.7	109.7	100.7	110.3	105.9	107.8	17
P18206 1xPhospho [S288]	VCL	82.8	143.6	113.1	90.7	103.7	78.9	106.4	94.7	88.6	97.6	17
P18206 1xPhospho [S290]	VCL	91.5	91.4	95.5	73.4	97.1	131.6	112.2	124.8	89.3	93.1	17
P18206 1xPhospho [S346]	VCL	80.7	108.2	99.9	64.3	92	137.5	124.8	143.5	168	195.5	17
P18206 1xPhospho [S456]	VCL	98.1	110.9	105	37.8	111.2	82.4	110	139.5	93.5	111.7	17
P18206 1xPhospho [S579]	VCL	79.6	89.7	91.9	99.9	99.8	112.8	103.6	91.5	115.2	116	17
P18206 1xPhospho [S637]	VCL	91.7	115.8	85.8	104.1	126.3	105.1	101.7	102.2	79.7	87.7	17
P18206 1xPhospho [S721]	VCL	76.9	92	79.5	76.4	99.1	119.8	96.1	122.7	120.2	117.3	17
P18206 1xPhospho [S787]	VCL	80.2	96	96.2	94.4	114.4	107.3	97.4	102.8	104.3	107.1	17
P18206 1xPhospho [S809]	VCL	95.4	98	85	93	131.7	98.6	96.6	107	91.9	102.7	17
P18206 1xPhospho [T364]	VCL	84.5	102.1	68	127.4	98.3	71.5	97.2	86.8	138.8	125.6	17
P18206 1xPhospho [T442]	VCL	96.1	90.9	72.1	112.2	127.1	95	97.9	94	100.6	114.1	17
P18206 1xPhospho [T604]	VCL	112.1	120	108.4	86.4	98.7	85.1	105.6	122	102.2	113.8	17
P18206 1xPhospho [T614]	VCL	93.1	106	99.3	91.1	104.3	81.9	130.5	96.4	94.8	102.5	17
P18206 1xPhospho [T652]	VCL	93.1	96.9	85.1	110.6	95.1	81.5	70.7	85.3	127.6	154.1	17
P18206 1xPhospho [Y822]	VCL	89.6	92	85.2	89.7	106.8	109	112.9	105.8	106.6	102.4	17
P19338	NCL	101.5	100.5	101	101.7	93.3	78.4	107.2	95.2	115.2	106	17
P19338 1xPhospho [S356]	NCL	99.1	115.1	96.5	108.2	96.2	66.2	90.5	94.7	120.7	112.9	17
P19338 1xPhospho [S458]	NCL	102.1	92.2	101.3	90.6	88	89.8	117.1	91.8	115.8	111.3	17
P19338 1xPhospho [S563]	NCL	126.7	121.9	115.1	103.8	93.1	88	86	110.1	113.5	117.3	17
P19338 1xPhospho [S580]	NCL	84.2	98.1	104.1	106.1	106.9	164.1	165.9	118.1	93.7	89.3	17
P19338 1xPhospho [S60]	NCL	120.4	93.7	136	159.3	96.9	45.1	44.6	82.1	114.4	107.4	17
P19338 1xPhospho [S619]	NCL	94.5	119.9	100.6	91.9	101.2	98	103.2	109.1	116.9	109.3	17
P19338 1xPhospho [S67]	NCL	139.6	93.5	109.2	131.7	100.3	51.8	55.3	93	145.4	132.3	17
P19338 1xPhospho [T105]	NCL	120.4	85.3	106.4	135.6	115.4	57.4	56.6	90	119.6	113.2	17
P19338 1xPhospho [T106]	NCL	136	79.1	107.9	160.2	116.4	37.7	36.3	83	118.1	125.2	17
P19338 1xPhospho [T121]	NCL	136.5	88.2	115.6	158.6	122	34.7	31.6	81.2	130.2	132.8	17
P19338 1xPhospho [T367]	NCL	126.1	93.5	106.1	136.5	88.3	40.9	74.9	79.9	125.6	128.4	17
P19338 1xPhospho [T76]	NCL	135	98.2	123.3	165.8	128.6	40.1	36.7	81.1	134	150.2	17
P19338 1xPhospho [T84]	NCL	131.7	91.9	123.3	156.1	111.9	31.7	26.9	74.9	123.5	128.2	17
P19338 1xPhospho [T92]	NCL	128.3	95.8	124.3	141.6	119.2	55.3	54.1	81.4	139	131.4	17
P19338 1xPhospho [T99]	NCL	135	77.1	113.5	153.6	113.4	36.2	37.9	99.2	112.3	121.8	17
P19338 2xPhospho [S145; S153]	NCL	70	103.8	113	95.3	111	96.1	102.7	91.2	118	98.8	17
P27448	MARK3	86.8	85.9	68.6	86	87.5	77.4	111.7	84.4	155.2	156.5	17
P27448 1xPhospho [S]	MARK3	100.9	101.6	86.9	99.1	99.8	87.5	124.3	83.8	126.6	159.1	17
P27448 1xPhospho [S/T/Y]	MARK3	79.1	100.4	107.3	85.2	109.8	92.7	90.4	113.2	131.6	90.2	17
P27448 1xPhospho [S378]	MARK3	85.4	107.3	99.4	65.8	102.7	79.7	107.3	77.8	131.9	142.7	17
P27448 1xPhospho [S42]	MARK3	87.9	67.3	100.5	92.9	96	134.8	139.4	100.2	93	87.9	17
P27448 1xPhospho [S456]	MARK3	74.8	81.6	59.4	89.9	90.8	76.5	70.8	74.7	198.8	182.8	17
P27448 1xPhospho [S458]	MARK3	91.8	84	76.4	97.7	106.3	73.6	78.6	80.3	160.6	150.7	17
P27448 1xPhospho [S469]	MARK3	124.4	118.6	85.5	134.6	105.9	114.2	115.8	123.2	124.1	116.6	17
P27448 1xPhospho [S540]	MARK3	87.3	113.8	72.3	102	135.4	76.3	122.3	98	81	111.6	17
P27448 1xPhospho [S583]	MARK3	90.2	95.4	75.3	91.7	105.7	94.4	92	98.2	144.3	112.9	17
P27448 1xPhospho [S601]	MARK3	112.2	56.5	39.3	101.3	110.6	74.7	90.1	74.5	187	153.7	17
P27448 1xPhospho [S643]	MARK3	89.2	112.4	65.1	73.1	94.3	128.9	146.7	105.1	93.6	91.7	17
P27448 1xPhospho [T507]	MARK3	109.3	92.9	78.1	121.7	165.5	90.9	107.1	99.2	72.6	62.7	17
P27448 1xPhospho [T564]	MARK3	183.9	101.7	53	131.4	208.5	42.3	73.8	73.5	67.8	64.2	17
P27448 1xPhospho [Y/S]	MARK3	121.9	76.2	98.4	118.8	91.6	112.9	104.7	100.2	99.9	75.5	17
P27448 2xPhospho [S380; S383]	MARK3	58.7	71	108.3	121.4	109.2	115.5	81.6	110.7	127	96.7	17
P27448 2xPhospho [S383; S]	MARK3	92.3	90.7	79.3	74.6	100.5	82.1	76.2	90.8	155.2	158.3	17
P29590	PML	84.3	100.1	83.8	76.3	81.8	141.4	144.6	118.9	83	85.8	17
P29590 1xPhospho [S403]	PML	70	95.3	85.8	86.1	85.4	142.2	164.8	116.7	76.1	77.6	17
P29590 1xPhospho [S408]	PML	73.6	89.4	83.1	76.3	80.4	156.7	109	101.8	124.6	105.1	17
P29590 1xPhospho [S48]	PML	88	101.4	98.1	94.8	92.6	120.3	104	84.1	119.1	97.7	17
P29590 1xPhospho [S480]	PML	114.5	89.1	79.9	101.2	111.1	110.5	102	95.2	95.8	100.7	17
P29590 1xPhospho [S505]	PML	84	102.5	92.1	85.1	86.1	141.7	127.5	113.7	83.1	84.2	17
P29590 1xPhospho [S527]	PML	111.1	98.4	105.9	106.9	93.6	96.1	91.2	97.9	100.1	98.9	17
P29590 1xPhospho [S530]	PML	99.4	82.8	104.4	100.7	87.7	92	93.7	81.8	132.8	124.7	17
P29590 1xPhospho [S565]	PML	93.6	102.3	122.8	121.4	90.8	97.7	104.8	100.5	101.1	111.2	17
P29590 1xPhospho [S578]	PML	100.1	80.7	74.1	108.4	104.4	120.4	109.5	81.3	109.7	111.5	17
P29590 1xPhospho [S8]	PML	74.2	95.8	104.2	85	97.4	151.2	116.5	116.4	137.5	125.6	17
P29590 1xPhospho [T196]	PML	78.5	90.7	83.8	78.3	119.8	128.5	106.7	107.9	118.5	87.3	17
P29590 2xPhospho [S399; S403]	PML	67.2	132.7	96.5	63.4	86.8	113.4	139.5	89.4	87.1	124.1	17
P29590 2xPhospho [S403; T409]	PML	65.1	72.8	91.6	104.7	79.9	143.8	110.8	100.5	124.4	106.5	17
P29590 2xPhospho [S505; S512]	PML	70.5	85.5	96	78.6	74.6	93.3	99.5	90.5	151.8	159.8	17
P29590 2xPhospho [S518; S527]	PML	79.6	104.5	92.1	98.1	88.1	122.4	136	123.1	74.2	81.9	17
P29590 2xPhospho [S560; S565]	PML	72.4	91.3	93.8	111.8	100.5	119.8	98.3	96.6	114.5	100.9	17
P49790	NUP153	121.6	69.6	71.4	91.1	126.5	99.1	102.8	81	119	118.1	17
P49790 1xPhospho [S/T]	NUP153	108.8	70.2	74.9	99.1	137.9	38.8	55.8	86.5	152.2	175.8	17
P49790 1xPhospho [S192]	NUP153	120.6	36.6	61.5	115.1	180	122.7	134.5	68.8	89.4	70.7	17
P49790 1xPhospho [S209]	NUP153	111.6	103.7	96.6	102.3	92.4	89.1	95.7	98.9	107.6	102.2	17
P49790 1xPhospho [S217]	NUP153	93.1	84.8	110.5	94.4	110.9	184	112.3	105.1	55.3	49.5	17
P49790 1xPhospho [S252]	NUP153	83.3	60.8	65	56.8	64.2	59.9	66.2	74.8	220.6	248.5	17
P49790 1xPhospho [S297]	NUP153	69.8	76.6	96.8	95.1	96.6	113.1	92.7	112	142.3	105.1	17
P49790 1xPhospho [S320]	NUP153	123.1	144.6	113.8	117.6	75	78.1	99	120.1	93.3	104.8	17
P49790 1xPhospho [S522]	NUP153	109.2	129.3	107.3	92.2	130.8	72.5	75.7	128.3	92	62.9	17
P49790 1xPhospho [S614]	NUP153	74.9	47.2	55.9	57.1	60.4	76.2	54.8	83.4	270.8	219.4	17
P49790 1xPhospho [S894]	NUP153	75.4	51.6	59.7	75.8	77.9	105.9	108.3	75.7	197.6	172.1	17
P49790 1xPhospho [T/S]	NUP153	118.7	104.9	97.1	98.7	101.4	105.9	86.8	105.6	96	84.9	17
P49790 1xPhospho [T281]	NUP153	88	72.1	90.3	110.7	72.3	80.7	71.8	72.8	174.1	167.3	17
P49790 1xPhospho [T699]	NUP153	123.6	72.5	66.5	75.6	116.3	52	49.7	54.8	197.9	191.3	17
P49790 2xPhospho [S203; S209]	NUP153	92	89.8	68.6	105.2	99.4	75.4	91.3	101.3	127.6	149.4	17
P49790 2xPhospho [S338; S]	NUP153	66.5	119.6	78.7	64.2	77.7	127.4	84.4	52.3	202.4	127	17
P49790 2xPhospho [S522; T/S]	NUP153	117.8	83.8	114.4	119.2	115.4	95.8	90.6	95.9	80.6	86.5	17
P50851	LRBA	90.3	99.9	102.4	97.7	85.8	131.6	123	109.7	80.5	79.3	17
P50851 1xPhospho [S/T]	LRBA	97.3	97.1	97.7	83.8	83	121.4	102.5	112.5	115.2	89.4	17
P50851 1xPhospho [S10]	LRBA	88.5	87.8	118.7	118.6	97.2	117.8	123.1	96.6	121.4	114.6	17
P50851 1xPhospho [S1000]	LRBA	84.1	96.9	90.9	93.5	97.4	126.5	111.1	110	93.9	95.8	17
P50851 1xPhospho [S1118]	LRBA	90.5	89.6	105.2	85.3	86.3	114.6	116	107.9	109.4	95.1	17
P50851 1xPhospho [S1247]	LRBA	113.2	98.5	109.9	140.9	96.5	75.6	77.5	91.9	92	104	17
P50851 1xPhospho [S1261]	LRBA	105.3	115.5	125.1	124.4	104.7	116.2	111.9	111.8	101.7	90.1	17
P50851 1xPhospho [S1498]	LRBA	78.7	126.1	115	160.7	79.1	103	107.1	108.1	124.5	131.3	17
P50851 1xPhospho [S1568]	LRBA	83.3	111.8	97.7	87.8	78.2	122.9	103.7	111.7	102.1	100.7	17
P50851 1xPhospho [S1767]	LRBA	182.9	104	114.2	92.7	89.3	85.3	65.5	55.2	143.7	67.2	17
P50851 1xPhospho [S1787]	LRBA	176.6	97.3	141.4	89.1	97.5	103.4	98.3	109.4	127.3	105.4	17
P50851 1xPhospho [S2064]	LRBA	85.3	109.5	93.6	79.2	80.3	164.8	133.3	117.5	66.6	69.8	17
P50851 1xPhospho [S2201]	LRBA	104	82	104.4	93.8	103.1	106.8	78.7	85.6	124.2	117.3	17
P50851 1xPhospho [S434]	LRBA	129.2	0	123.9	179.8	109.8	0	88.6	146.3	135.2	87.1	17
P50851 1xPhospho [T/S]	LRBA	64.4	114.8	90.4	52	71.5	197.9	198.2	115.6	42.5	52.7	17
P50851 2xPhospho [S1118; S1135]	LRBA	89.6	88.9	100.9	116.6	94.3	79.8	108.3	106	112.8	102.8	17
P50851 2xPhospho [S1139; T/S]	LRBA	104.2	122.1	123.6	94	69.1	107.7	107.8	124.9	69.2	77.4	17
Q12774	ARHGEF5	83.7	98	93.5	177.6	92.8	123.3	89.6	110.7	62.5	68.3	17
Q12774 1xPhospho [S/Y/T]	ARHGEF5	64.9	81.5	81.5	103.2	119.5	95.5	105.1	129.6	101.2	118.1	17
Q12774 1xPhospho [S1011]	ARHGEF5	114.6	123.6	113.1	110.3	197.1	93.5	51.6	111.7	54.4	66.8	17
Q12774 1xPhospho [S1044]	ARHGEF5	100.3	82.7	82.2	92.6	125.6	85.5	74.6	108.4	121.1	127.1	17
Q12774 1xPhospho [S11]	ARHGEF5	99.8	95.5	120.7	97	99.2	134.4	104.4	133.5	109.8	110.7	17
Q12774 1xPhospho [S1126]	ARHGEF5	91.6	129.6	92	69	110.7	98.3	93.4	109.4	99.7	106.4	17
Q12774 1xPhospho [S1405]	ARHGEF5	101.9	97.8	100.7	76.3	85.7	116.2	89.1	106.2	114.6	111.5	17
Q12774 1xPhospho [S445]	ARHGEF5	94.5	87.2	84.4	85.8	96.5	103.1	67.7	87.1	155.1	138.6	17
Q12774 1xPhospho [S606]	ARHGEF5	119.8	107.1	102	96.9	122.6	144.6	61.2	108.5	64.4	73	17
Q12774 1xPhospho [S660]	ARHGEF5	111.2	90.4	82.9	76.4	107.8	68.6	37.4	115.5	160.6	149.1	17
Q12774 1xPhospho [S897]	ARHGEF5	90.3	104.2	86.9	65.5	106.5	112.8	97.4	106	112.1	118.4	17
Q12774 1xPhospho [S908]	ARHGEF5	76.4	100.6	108	195.7	172.7	99.6	54.2	91.6	54.6	46.6	17
Q12774 1xPhospho [S983]	ARHGEF5	126	100.3	97.6	74.8	88	75.6	78.4	105.8	140.7	160.4	17
Q12774 1xPhospho [T735]	ARHGEF5	95.9	100.7	118.7	112.9	158.5	91.1	81.9	97.7	102.1	103.8	17
Q12774 1xPhospho [Y1370]	ARHGEF5	69.7	56.9	65	69.2	100.3	113	96.9	118.8	158.7	151.5	17
Q12774 2xPhospho [S445; S450]	ARHGEF5	97.3	92.5	94	96.5	102.3	67.3	75.6	93.5	146.7	134.2	17
Q12774 2xPhospho [S517; S521]	ARHGEF5	88.6	72.2	91.5	109.6	127	109	102.1	89.4	97.3	113.3	17
Q13501	SQSTM1	92.4	109.9	93.6	146.3	100.2	85.9	121	102	82.4	66.2	17
Q13501 1xPhospho [S/T]	SQSTM1	91.2	106.2	112.9	141.4	102.5	110	124.6	103.9	102.8	127.7	17
Q13501 1xPhospho [S152]	SQSTM1	99.2	109.8	101.7	107.8	107.2	117.6	130.2	103.4	65.8	57.3	17
Q13501 1xPhospho [S24]	SQSTM1	83.3	103.1	107.6	119.2	113.9	91.3	134.9	93.2	83.9	69.5	17
Q13501 1xPhospho [S283]	SQSTM1	114.5	113.3	99.6	101.2	100.8	78.3	102.5	98	99	92.8	17
Q13501 1xPhospho [S284]	SQSTM1	103	117.3	116.1	136.7	127.3	84.4	141.9	88.6	44.8	39.9	17
Q13501 1xPhospho [S288]	SQSTM1	103.2	125.3	112.1	130.9	128.5	76.6	133.5	82.8	57.9	49.3	17
Q13501 1xPhospho [S332]	SQSTM1	93.3	106.4	140.8	184.3	117.3	124.3	133.2	108.5	51.4	60	17
Q13501 1xPhospho [S355]	SQSTM1	104.5	110.2	127.3	162.6	125.3	100.4	121.9	87.1	68	62.3	17
Q13501 1xPhospho [S366]	SQSTM1	81.7	92	100.6	113.9	101.9	79.7	115.6	74.7	135.9	104.2	17
Q13501 1xPhospho [T269]	SQSTM1	97.5	126.5	99.7	135.9	87.4	86.6	169.3	98.9	118.9	97.8	17
Q13501 2xPhospho [S272; S275]	SQSTM1	83.5	113.4	91.9	170.4	80	73.8	91.1	85.5	122.6	87.8	17
Q13501 2xPhospho [S284; S/T]	SQSTM1	89.2	104.4	128	121	135	91.1	108.9	100.1	58.8	63.6	17
Q13501 2xPhospho [S328; T339]	SQSTM1	90.1	119	102.4	172.5	90.4	110.1	109.7	105.9	53.5	46.5	17
Q13501 2xPhospho [S332; S342]	SQSTM1	106.3	98.1	99.3	123.8	78.5	99.7	121.9	89.5	89.3	93.5	17
Q13501 2xPhospho [S355; S/T]	SQSTM1	99.2	106.4	119.2	128.4	128.1	91.8	121.4	91.7	62.4	51.5	17
Q13501 2xPhospho [T269; S272]	SQSTM1	80	113.4	86.8	195.6	61.9	62	98.3	88.4	120.2	93.4	17
Q5T4S7	UBR4	101.2	98	107	111.9	104	104.1	100.6	94.8	89.9	88.5	17
Q5T4S7 1xPhospho [S]	UBR4	89	92.1	94.3	102.6	93.7	92.2	96.1	91	122.1	126.9	17
Q5T4S7 1xPhospho [S/T]	UBR4	98.3	105.8	120.6	100.8	101.8	110.6	99.9	102.6	78.4	81.2	17
Q5T4S7 1xPhospho [S1634]	UBR4	102.9	94.8	112.7	129.1	101.6	104.2	96.8	86.2	88.1	83.6	17
Q5T4S7 1xPhospho [S1647]	UBR4	104.2	88.7	117.8	133.4	91.5	111.5	97.1	88.6	88.7	78.5	17
Q5T4S7 1xPhospho [S1760]	UBR4	112.3	94.7	120.9	120.1	129.9	106.5	80.4	101.4	65.7	68.1	17
Q5T4S7 1xPhospho [S181]	UBR4	101.6	115.7	100.1	125.8	90.8	93.2	115.9	100.8	106.2	113.9	17
Q5T4S7 1xPhospho [S2885]	UBR4	94.3	91.4	114.4	106	96.1	114.7	102	99.6	93	88.4	17
Q5T4S7 1xPhospho [S362]	UBR4	127.2	104.9	92.8	106.7	78.8	57.3	77.3	82.5	129.9	142.5	17
Q5T4S7 1xPhospho [S3860]	UBR4	110.4	89.5	112.1	126.4	72.7	126.4	57.8	85.6	107.6	111.4	17
Q5T4S7 1xPhospho [S4458]	UBR4	89.9	102.9	101.6	105.3	90.6	111	109.9	84.6	102.3	101.8	17
Q5T4S7 1xPhospho [T2724]	UBR4	117.4	126.6	108.8	117.9	102.8	102.8	123.3	102.3	77	74.3	17
Q5T4S7 1xPhospho [T905]	UBR4	90	115.1	109	110	93.6	99.7	99	94.9	78.8	110	17
Q5T4S7 2xPhospho [S1647; S1652]	UBR4	95.5	104.2	113.8	105.7	102.7	118.4	113.7	91.6	74.9	79.5	17
Q5T4S7 2xPhospho [S1760; S1762]	UBR4	104.6	64.5	99.5	287	65.8	66.6	51.5	88.1	83.5	89	17
Q5T4S7 2xPhospho [S365; S/T/Y]	UBR4	113.5	128.5	86.3	119	103.4	46.6	80.1	75.6	110.7	136.2	17
Q5T4S7 2xPhospho [T2715; S2719]	UBR4	98.9	78.2	103.2	99	99.8	119.4	115.7	99.1	91.9	94.9	17
Q5T5P2	KIAA1217	94.8	82.6	113.8	102	94.4	139	94.7	102.4	86.5	89.9	17
Q5T5P2 1xPhospho [S/T]	KIAA1217	99.2	97.9	86.3	103.7	74.3	89.3	87.9	96.3	134.5	130.6	17
Q5T5P2 1xPhospho [S/T/Y]	KIAA1217	114.1	51.7	35.1	50.2	66.2	109.4	87.4	81.7	161.4	242.9	17
Q5T5P2 1xPhospho [S1030]	KIAA1217	78.8	108.1	111.2	103.9	102.3	97.5	98.4	87.2	104	108.8	17
Q5T5P2 1xPhospho [S1274]	KIAA1217	106.9	84	82.3	69.7	89.5	83.3	99.4	66.8	150.5	167.6	17
Q5T5P2 1xPhospho [S1461]	KIAA1217	85	87.8	107.1	69.7	70.2	150.6	117.2	114	96.2	102.3	17
Q5T5P2 1xPhospho [S1568]	KIAA1217	103.3	87.4	89.1	109.7	97.1	113.8	113.3	88.8	138.8	126.4	17
Q5T5P2 1xPhospho [S1684]	KIAA1217	119.8	94.1	103	135.6	74.7	62.6	62.3	108.1	99.1	140.7	17
Q5T5P2 1xPhospho [S169]	KIAA1217	99.3	89.2	107	108.6	127.9	98.5	79.4	91.3	99.5	99.2	17
Q5T5P2 1xPhospho [S1739]	KIAA1217	115.6	69.8	61.4	144.6	177.6	92.2	56.3	56.1	119.7	106.7	17
Q5T5P2 1xPhospho [S1794]	KIAA1217	102.2	101.1	115.9	115.8	76.8	91.4	71.3	81.7	132.3	111.5	17
Q5T5P2 1xPhospho [S1806]	KIAA1217	109.1	74.9	103.4	137.3	75.7	75.1	64.9	103.5	138.3	117.8	17
Q5T5P2 1xPhospho [T1649]	KIAA1217	85.1	56.3	116.7	131.7	82	134.2	108.3	108.6	112.1	65	17
Q5T5P2 1xPhospho [T470]	KIAA1217	101.3	81.6	129.2	102.1	92.1	150.9	102.3	115.1	68.6	56.9	17
Q5T5P2 1xPhospho [T552]	KIAA1217	101.5	0	0	34.2	107.9	105.6	88.7	82.2	245.2	234.7	17
Q5T5P2 1xPhospho [T68]	KIAA1217	113.9	78.4	95.5	142.5	125.9	75.6	68.6	86.4	110.8	102.4	17
Q5T5P2 2xPhospho [S357; S361]	KIAA1217	75.9	86.1	93.3	103.7	86.1	117.1	84.6	88.9	130.6	133.7	17
Q7RTP6	MICAL3	101	116.5	99.6	99.9	98.1	107.9	75.3	114.6	90.4	96.7	17
Q7RTP6 1xPhospho [S1134]	MICAL3	81	117	96.5	80.7	84.6	171.6	117.9	122.1	61.1	67.4	17
Q7RTP6 1xPhospho [S1143]	MICAL3	105.5	124.1	102.2	98.2	105.4	84.7	76.3	107.6	96.6	99.5	17
Q7RTP6 1xPhospho [S1310]	MICAL3	97.9	93.6	98.4	90.3	99.1	94	86.5	89	204.3	185.2	17
Q7RTP6 1xPhospho [S1337]	MICAL3	113.3	95.4	112.8	98.5	108.1	68.3	67.5	115.1	109.5	111.4	17
Q7RTP6 1xPhospho [S1636]	MICAL3	105.7	101.8	73.8	115.3	98.3	76.2	62.9	118.1	105.3	142.5	17
Q7RTP6 1xPhospho [S1649]	MICAL3	90	98.2	102.2	94.5	100.1	106.8	99.2	105.4	100.7	102.9	17
Q7RTP6 1xPhospho [S1674]	MICAL3	86.7	109.6	95.6	84.1	129.5	127.3	80.4	103	96.6	87.3	17
Q7RTP6 1xPhospho [S1704]	MICAL3	109.2	102.4	87.1	89.6	95.8	65.8	49.5	135.9	121.8	142.9	17
Q7RTP6 1xPhospho [S1792]	MICAL3	90.5	101.5	104.2	75.4	111.7	110.2	94.3	88.5	123.8	99.8	17
Q7RTP6 1xPhospho [S687]	MICAL3	102.5	103.2	94.9	101.9	90.4	119.9	90.8	113.8	94.4	88.2	17
Q7RTP6 1xPhospho [S977]	MICAL3	72.4	139.4	93.1	95.6	79.5	145.8	126.1	139	50.7	58.4	17
Q7RTP6 1xPhospho [T684]	MICAL3	91.3	115.6	104.4	101.2	92.3	100.5	77.2	102	104.1	111.4	17
Q7RTP6 2xPhospho [S1134; S1143]	MICAL3	116.7	140.5	99.5	105.6	98.1	85.9	83.4	108.2	72.6	89.7	17
Q7RTP6 2xPhospho [S1457; S1458]	MICAL3	95	118.2	87.5	90.2	106.5	119.4	77.6	108.3	103	94.3	17
Q7RTP6 2xPhospho [S685; S687]	MICAL3	84.8	103.7	123.2	111	91.3	125.4	85.8	117.6	89.4	67.8	17
Q7RTP6 2xPhospho [S687; T/S]	MICAL3	100	140.5	104.5	109.6	84.3	102	91.8	100.8	89.9	76.5	17
Q7Z460	CLASP1	98.7	101.2	107.2	102.2	93.4	121.8	91.2	99.6	89.5	95.2	17
Q7Z460 1xPhospho [S/T]	CLASP1	154.5	96.7	90	67.3	59.8	63.8	62.2	114.3	130.6	160.6	17
Q7Z460 1xPhospho [S1091]	CLASP1	92.7	75.5	76.1	94.5	81.7	85.7	89.2	118.8	120.4	165.4	17
Q7Z460 1xPhospho [S1196]	CLASP1	93.7	118.2	130.7	88.6	96.2	162.8	106.6	120.3	107.7	90	17
Q7Z460 1xPhospho [S246]	CLASP1	71.1	122.5	120.8	82.9	114.8	122	114.3	129.5	60.4	61.8	17
Q7Z460 1xPhospho [S280]	CLASP1	94.6	78.8	47.4	112	167.9	91.1	60.8	79.6	121.5	146.2	17
Q7Z460 1xPhospho [S559]	CLASP1	83.3	70.2	87.6	71.6	84	177.3	130.3	105.2	97.8	92.9	17
Q7Z460 1xPhospho [S590]	CLASP1	75	66.2	79.3	78.9	76.8	127	155.1	116.2	115.8	109.7	17
Q7Z460 1xPhospho [S600]	CLASP1	94.8	100.7	116.4	90	96.7	134.7	110.9	106.4	91.2	92.5	17
Q7Z460 1xPhospho [S636]	CLASP1	69.2	99.9	55.7	49.9	92	142.6	137.5	128.3	113.9	110.9	17
Q7Z460 1xPhospho [S646]	CLASP1	88.5	96.4	96.4	106.4	101	129.1	101.7	91.8	99	89.7	17
Q7Z460 1xPhospho [S695]	CLASP1	93.1	127.9	118.1	107.3	79.9	125.6	109.6	66.7	76.9	95	17
Q7Z460 1xPhospho [T711]	CLASP1	99.9	103.3	99.4	115.7	102.3	99.5	103.1	101.5	93.4	81.9	17
Q7Z460 2xPhospho [S598; S600]	CLASP1	76.9	87.2	92.4	79.8	98.6	117	113.1	117.1	106.4	111.5	17
Q7Z460 2xPhospho [S646; S649]	CLASP1	64.9	93.8	74.8	130.9	101.7	119.3	106.8	105.8	107.8	94.3	17
Q7Z460 2xPhospho [S795; S797]	CLASP1	102.6	103.2	93.1	90.5	92.2	110.3	143.4	59.4	88.9	116.4	17
Q7Z460 2xPhospho [T/S]	CLASP1	90.1	88.5	96.9	111.8	115.4	82.3	83.1	108	104.5	119.4	17
Q7Z6E9	RBBP6	99.8	109.7	117.7	99.3	80.5	84	115.5	100.8	93.9	98.7	17
Q7Z6E9 1xPhospho [S/T]	RBBP6	77.8	113.6	91.7	103.2	90.3	52.8	62	74.1	156.1	178.3	17
Q7Z6E9 1xPhospho [S1179]	RBBP6	88.1	103.1	94.6	82.2	72.9	105.2	129.6	110.3	100	114.1	17
Q7Z6E9 1xPhospho [S1221]	RBBP6	100.7	104.7	114.8	125.3	87.4	111.7	93.7	103.7	114.8	117.1	17
Q7Z6E9 1xPhospho [S1277]	RBBP6	98	120.4	116.7	93.5	112.7	94.3	147.1	112.9	113	130.3	17
Q7Z6E9 1xPhospho [S1328]	RBBP6	97.5	118.2	122.9	89.5	78.3	92.3	139.7	107	76.3	78.5	17
Q7Z6E9 1xPhospho [S1716]	RBBP6	117.2	101.3	94.9	95.6	59.3	117.8	114.4	149.2	83.6	66.8	17
Q7Z6E9 1xPhospho [S1719]	RBBP6	132.5	81.5	102.8	98.5	64.1	122.9	95.7	125.7	79.7	96.7	17
Q7Z6E9 1xPhospho [S360]	RBBP6	73.2	95	75.4	69.9	97.3	55.8	88.4	45.3	209.5	190.1	17
Q7Z6E9 1xPhospho [S688]	RBBP6	118.7	104.4	97.4	100.9	64.2	73	108	84.2	128.1	121.2	17
Q7Z6E9 1xPhospho [S772]	RBBP6	89.7	121.2	120.4	84.6	84.3	97	129.8	99.1	82.8	91.1	17
Q7Z6E9 1xPhospho [S960]	RBBP6	97.2	122.8	122.2	82.3	73	107.5	118.5	121.3	104.1	99	17
Q7Z6E9 1xPhospho [T1468]	RBBP6	76.1	107.4	118.8	77.4	74.4	102.8	129.9	112.1	88.6	112.5	17
Q7Z6E9 1xPhospho [T984]	RBBP6	82.9	95.6	103.7	89.6	85.5	127.7	139.8	116.6	137.9	130.6	17
Q7Z6E9 2xPhospho [S1273; S1277]	RBBP6	78.2	100.5	99.9	81.8	78.5	89	133.3	108.5	134.1	96.1	17
Q7Z6E9 2xPhospho [S1651; Y/S/T]	RBBP6	79.7	100.4	93.2	108.1	107.7	84.4	106	98.6	114.2	107.8	17
Q7Z6E9 2xPhospho [S1695; S1697]	RBBP6	86.9	159.8	75.3	95.2	89	55.2	61.3	147.6	126.9	102.9	17
Q8TF72	SHROOM3	112.2	109.7	97.2	86.1	117	91.3	94.9	109.9	89.7	92	17
Q8TF72 1xPhospho [S/T]	SHROOM3	90.5	116.6	76.1	82.4	119.4	123.2	118.6	107.9	78	87.2	17
Q8TF72 1xPhospho [S1221]	SHROOM3	98.9	94.3	109.2	120.1	116.8	91.4	115.4	111	70.4	72.5	17
Q8TF72 1xPhospho [S1242]	SHROOM3	105.6	93.1	105.7	109	101.2	114.1	102.9	109.1	102	116.9	17
Q8TF72 1xPhospho [S1441]	SHROOM3	92.3	120.9	67.1	85.4	124.1	98	138.2	139.5	65.5	69	17
Q8TF72 1xPhospho [S1462]	SHROOM3	114	104.8	101.5	91.5	84.5	83.3	84.7	86	123	126.8	17
Q8TF72 1xPhospho [S1497]	SHROOM3	94.2	102.2	108.1	98.7	91.8	84.3	104.2	84.8	121.2	110.6	17
Q8TF72 1xPhospho [S402]	SHROOM3	102.7	91	61.5	81.5	104.2	79.6	71.3	107.1	138.2	162.9	17
Q8TF72 1xPhospho [S816]	SHROOM3	118.1	101.1	69.5	103.5	115	89.5	59.3	107	100	136.9	17
Q8TF72 1xPhospho [S890]	SHROOM3	100.9	96.4	88.5	102.8	134.5	79.6	84.6	98.7	113.9	100	17
Q8TF72 1xPhospho [S910]	SHROOM3	90.7	114.6	92.6	76.1	108.4	103.5	121.7	117.4	89.1	86	17
Q8TF72 1xPhospho [T1012]	SHROOM3	120	108.6	116.3	112.3	104.5	65.7	75.4	104.4	99	93.7	17
Q8TF72 1xPhospho [T576]	SHROOM3	96.4	86.7	94.3	90.9	69.4	94.8	75.2	92.9	149.8	149.7	17
Q8TF72 2xPhospho [S1490; S1497]	SHROOM3	93.9	108.6	96.5	89.5	93.8	130.7	89.8	108.3	95.5	93.3	17
Q8TF72 2xPhospho [S816; S818]	SHROOM3	98.4	66.5	68.5	86.4	82.4	84.5	60.6	105.3	165.9	181.3	17
Q8TF72 2xPhospho [S910; S913]	SHROOM3	91.2	97.7	84.7	91.4	82.7	76.2	76.1	98.9	162.8	138.3	17
Q8TF72 2xPhospho [T576; S582]	SHROOM3	78.6	96.4	101.5	95.8	95.2	106.6	92.8	105	114.1	114.1	17
Q96T23	RSF1	97	81.5	85.3	120.7	134.6	88.1	131.7	91.9	87.7	81.4	17
Q96T23 1xPhospho [S1172]	RSF1	99	104.5	79.4	102.5	109.1	82.3	117.9	91.9	104.5	108.8	17
Q96T23 1xPhospho [S1345]	RSF1	94.9	84.6	94.9	106.2	128	99	148.9	103.1	91	95	17
Q96T23 1xPhospho [S1359]	RSF1	63.6	103.2	106.1	71.5	109.2	83	135.3	103.2	136.9	87.9	17
Q96T23 1xPhospho [S1375]	RSF1	134.4	90.7	76	96.5	87.7	76.9	131.8	88.2	106.1	111.7	17
Q96T23 1xPhospho [S397]	RSF1	117.1	97.6	81.3	127.9	130.8	65.4	70.3	100.3	102.6	106.7	17
Q96T23 1xPhospho [S473]	RSF1	118.1	83.3	84.9	131.2	127.7	78.6	90.7	93.4	156.4	149.1	17
Q96T23 1xPhospho [S570]	RSF1	143.9	88.7	74.4	146.1	135.2	42.4	110.9	90.8	77	90.7	17
Q96T23 1xPhospho [S604]	RSF1	96.6	103.1	107.4	99.5	130.5	109.6	150.4	104.7	91.5	88.5	17
Q96T23 1xPhospho [S622]	RSF1	105.1	87.4	89	106.9	147.6	96.2	133	102	91.8	91.9	17
Q96T23 1xPhospho [S748]	RSF1	97.3	109.2	97.7	114.9	119.7	92.1	125.2	95.4	106.1	123.2	17
Q96T23 1xPhospho [T/S]	RSF1	78.5	72.5	117.6	146.9	101.7	139.6	102.4	92.2	91.1	57.5	17
Q96T23 1xPhospho [T1305]	RSF1	111.4	98.1	96.6	107.7	139	98.1	147.4	116.4	71	63.6	17
Q96T23 2xPhospho [S1172; S1180]	RSF1	105.2	102.8	70.4	110.5	108.7	86.6	128.4	85.2	110.3	92	17
Q96T23 2xPhospho [S1221; S1223]	RSF1	84.4	92.2	90.1	98.5	120.6	80.6	100.6	89.7	111.2	132.2	17
Q96T23 2xPhospho [S1359; S1375]	RSF1	88.9	86.9	78.9	78.9	119.2	109.4	132.9	103.7	95.1	106.1	17
Q96T23 2xPhospho [S622; T/S]	RSF1	94.3	90.3	85.5	98.3	124.7	109.4	168.5	102.7	66.3	60.1	17
Q99959	PKP2	104.6	84.4	88.1	72.4	89.8	146.9	146.6	102.3	82.9	82	17
Q99959 1xPhospho [S]	PKP2	127.4	87.9	95.5	100.4	110.2	120.7	107.7	98.6	73.9	77.7	17
Q99959 1xPhospho [S132]	PKP2	141.2	58.7	56.7	83.8	148	104.7	170.9	104.9	58.7	72.3	17
Q99959 1xPhospho [S135]	PKP2	108.7	85.9	97	90	72.9	116	86	64.8	146.9	131.9	17
Q99959 1xPhospho [S151]	PKP2	88.2	93.5	98.6	141.3	93.6	124.6	172.7	97	89	76.8	17
Q99959 1xPhospho [S164]	PKP2	103.6	85.9	88.2	88.2	117.4	117.7	118.7	106.2	89.3	84.9	17
Q99959 1xPhospho [S169]	PKP2	133.8	44.1	54	88.6	231.7	127.5	122.5	113.2	30.8	53.8	17
Q99959 1xPhospho [S197]	PKP2	96.2	84.1	75.9	55.4	90.9	93.9	107.9	86.5	159.8	149.4	17
Q99959 1xPhospho [S251]	PKP2	94.6	73.1	84.8	61.9	74.8	185.6	212.8	111.5	285.1	260.6	17
Q99959 1xPhospho [S342]	PKP2	91.6	101.5	103.1	113.2	107.5	111	95.9	101.8	92.4	82	17
Q99959 1xPhospho [S71]	PKP2	145	76.1	89.4	122.2	139.2	124.6	79.3	101.8	72.9	69.2	17
Q99959 1xPhospho [S761]	PKP2	72	67.2	61.5	60.1	64.1	75.5	86.1	88.5	219.2	205.8	17
Q99959 1xPhospho [S82]	PKP2	109.2	98.5	101.4	85.7	109.1	119	153.1	96.5	97.6	115.8	17
Q99959 2xPhospho [S132; S135]	PKP2	107.6	106.2	73.4	77.7	75.8	135.2	138	110.5	81.2	94.3	17
Q99959 2xPhospho [S151; S]	PKP2	98.7	90.3	93.5	82.4	93.8	126.7	129.9	98.8	95.5	90.3	17
Q99959 2xPhospho [S289; S/T]	PKP2	85.6	95.7	102.7	96.5	151.5	148.3	68	113.6	65.6	72.4	17
Q99959 2xPhospho [Y88; T/S/Y]	PKP2	69.7	130.4	111.9	110.3	76	98	120.2	109.8	79	94.7	17
Q9BYW2	SETD2	136.9	39.1	33.4	133.5	167.2	94.3	131.5	58.6	103.9	101.5	17
Q9BYW2 1xPhospho [S/Y]	SETD2	146.5	58.4	62.4	114.4	142.6	97.2	113.3	68.4	108.8	88.1	17
Q9BYW2 1xPhospho [S131]	SETD2	130.8	76.7	73.9	120.5	120	76.6	95.7	81.5	115.9	108.5	17
Q9BYW2 1xPhospho [S1888]	SETD2	111.8	85.6	106	108.5	104	118.6	161.5	98.4	103.6	109.5	17
Q9BYW2 1xPhospho [S323]	SETD2	91.1	95	74.9	100.1	114.4	96.3	128.9	101	101.2	97.2	17
Q9BYW2 1xPhospho [S532]	SETD2	80.8	59	133.5	134.9	127.3	110.5	99.1	88.1	104.4	62.3	17
Q9BYW2 1xPhospho [S614]	SETD2	104.5	67.9	64.5	111	120.2	85.8	146.5	72.3	96.6	130.7	17
Q9BYW2 1xPhospho [S624]	SETD2	131.8	52.4	50.5	112.1	137.1	97.5	133.4	66.6	110.7	108	17
Q9BYW2 1xPhospho [S708]	SETD2	114.5	79.5	110.9	84.6	88.8	82.6	89.1	84.1	192	167	17
Q9BYW2 1xPhospho [S744]	SETD2	112.2	59.3	47.2	109.9	120.5	150.6	172.3	70.5	68.2	89.4	17
Q9BYW2 1xPhospho [S754]	SETD2	129.3	51.1	62.6	119.5	144.6	78.1	118.4	73.7	120.9	101.7	17
Q9BYW2 1xPhospho [S905]	SETD2	143.9	65.7	40.6	127.6	120.8	77.6	91.7	79	115.5	137.6	17
Q9BYW2 1xPhospho [T1853]	SETD2	108.5	57.5	53.7	99.1	135.1	138.4	152.2	77.1	86.6	91.9	17
Q9BYW2 1xPhospho [T1872]	SETD2	150.7	77.3	67.2	133	122.8	71.4	73.2	83.5	131.6	166.8	17
Q9BYW2 2xPhospho [S1844; T/S/Y]	SETD2	67.2	86	94.3	98.5	86.3	102.9	111.5	87.3	130.7	135.4	17
Q9BYW2 2xPhospho [S2080; S2082]	SETD2	68.5	48.2	105.2	183.2	115.2	130.7	94.9	82.6	108.3	63.2	17
Q9BYW2 2xPhospho [S744; S754]	SETD2	116.2	70.3	65.3	124.4	126.2	104.3	119.9	75.4	118.3	109	17
Q9C0D5	TANC1	109.7	92.6	79	108.5	107	103.4	119.6	99.3	92.7	88.3	17
Q9C0D5 1xPhospho [S132]	TANC1	91.1	99	101	120	103.5	107.5	94.8	98.3	91.9	92.9	17
Q9C0D5 1xPhospho [S1503]	TANC1	89.6	89.9	96.6	109.9	91.7	82.1	90.7	98.1	128.9	122.6	17
Q9C0D5 1xPhospho [S1564]	TANC1	73.5	69.7	96	75.2	102.7	73.9	107.8	95.4	159.1	146.6	17
Q9C0D5 1xPhospho [S1668]	TANC1	119	73.2	105.4	132.9	87.2	103.8	78.8	107.8	100.5	91.4	17
Q9C0D5 1xPhospho [S1687]	TANC1	114.7	98.3	83.1	104.6	127.9	99.7	92.2	92.5	93.1	93.8	17
Q9C0D5 1xPhospho [S207]	TANC1	131.9	82.9	75.1	103.5	104	112.5	130.6	98.2	117.2	107	17
Q9C0D5 1xPhospho [S214]	TANC1	107.3	99.1	79.3	99.7	93.1	85.3	105.7	101.7	106.7	122.1	17
Q9C0D5 1xPhospho [S243]	TANC1	100.2	86.1	65.5	92.6	108	126.2	127.7	102.4	98.8	92.6	17
Q9C0D5 1xPhospho [S270]	TANC1	103.6	105.8	93.9	125.1	104	125.1	112.6	108	141.9	119.3	17
Q9C0D5 1xPhospho [S313]	TANC1	128.6	128.8	101.2	101.3	96.9	113.9	137.8	112.3	99.5	97.3	17
Q9C0D5 1xPhospho [S444]	TANC1	125.6	90.4	87.1	116.9	88.6	71.1	65.5	84.2	142.8	127.8	17
Q9C0D5 1xPhospho [S63]	TANC1	120.8	0	0	122.9	95.8	0	125.6	142.7	183.5	208.6	17
Q9C0D5 1xPhospho [T320]	TANC1	116	80.4	93.6	0	81.1	0	96.4	61.9	214	256.6	17
Q9C0D5 1xPhospho [T347]	TANC1	99	90.5	94.4	118	110.8	88.7	88.9	97	130.9	81.9	17
Q9C0D5 1xPhospho [T461]	TANC1	117	78	99.9	130.6	87.4	115	76.7	102.2	103.4	89.7	17
Q9C0D5 1xPhospho [T687]	TANC1	92.2	60	55.8	78.8	98	95.8	138.5	97.2	144.9	138.7	17
Q9H4A3	WNK1	88.6	92.5	97.4	107.6	97.8	113.1	125.6	102.5	84.4	90.4	17
Q9H4A3 1xPhospho [S]	WNK1	99.6	180.9	93.5	113.1	106.5	112.9	121	160.6	84	112.3	17
Q9H4A3 1xPhospho [S/T]	WNK1	60.5	87.5	125.5	77	100.1	105.2	128.1	97.3	108.3	110.7	17
Q9H4A3 1xPhospho [S1261]	WNK1	100.8	94.7	113.3	126.9	95.7	72.9	66.4	61	134.8	133.6	17
Q9H4A3 1xPhospho [S167]	WNK1	76.6	141.6	100.3	80.6	86.6	144.3	58.9	184	63.1	64	17
Q9H4A3 1xPhospho [S170]	WNK1	72.3	95.2	117	115.4	112.3	104.6	106.7	100.7	77.7	98.1	17
Q9H4A3 1xPhospho [S185]	WNK1	77.4	138.2	103.5	71.6	90.5	135.6	70	151.4	77.9	83.9	17
Q9H4A3 1xPhospho [S19]	WNK1	121.2	102.6	101.8	136.5	83.3	68.9	47.7	91.9	121.9	124.1	17
Q9H4A3 1xPhospho [S1978]	WNK1	88	152.8	119	140	89.1	84.8	109.2	102.6	151.2	153.8	17
Q9H4A3 1xPhospho [S2012]	WNK1	119.5	114.3	101.1	114.1	105.1	122.3	113.6	107	86.9	98.9	17
Q9H4A3 1xPhospho [S2029]	WNK1	83.3	88.8	81.6	93.6	91.9	93.7	123.1	89.2	123.3	131.5	17
Q9H4A3 1xPhospho [S2032]	WNK1	79.8	86.6	107.1	103.1	94.8	146.1	146.4	111.7	62.9	61.6	17
Q9H4A3 1xPhospho [S2372]	WNK1	69.8	147.8	93.8	72.5	87.6	150	67	185.1	63.9	62.7	17
Q9H4A3 1xPhospho [S378]	WNK1	86.7	120.4	100.9	78.4	92.9	134.8	101.1	129.5	75.9	79.4	17
Q9H4A3 1xPhospho [T/S]	WNK1	79.5	188.4	107.6	71.8	98.6	121.3	76.5	141	53.4	62	17
Q9H4A3 2xPhospho [S15; S/T]	WNK1	83.8	98.8	91.6	122.7	98.8	60.5	80.9	93	131.8	138.1	17
Q9H4A3 2xPhospho [S2029; S2032]	WNK1	95.9	99.8	105.5	139.5	99.8	94.6	98.1	103.1	78.6	85.3	17
O00515	LAD1	99.2	68.9	74.5	56.6	83.5	111.6	91.9	93	165	155.9	16
O00515 1xPhospho [S/T/Y]	LAD1	114.6	48.6	32.7	57.4	143.8	134.9	83.4	93.2	141	150.2	16
O00515 1xPhospho [S177]	LAD1	121.6	83.1	89.5	84.5	77.2	94	80	83.7	148.9	137.7	16
O00515 1xPhospho [S272]	LAD1	134.6	79.4	98.2	83.1	81.6	54.9	48.4	81.1	175.7	163	16
O00515 1xPhospho [S301]	LAD1	133.4	74	95.7	89.4	102.2	66.5	55	97.8	153.8	151.8	16
O00515 1xPhospho [S356]	LAD1	100.1	71.5	83.2	71.4	101.1	132.3	89.7	93.8	240.2	187.2	16
O00515 1xPhospho [S363]	LAD1	119.6	72.5	60.2	60.7	151.2	114.8	63.5	102.1	121.6	133.8	16
O00515 1xPhospho [S394]	LAD1	106.3	103.3	72.4	73.7	141.8	131.8	106.6	124.3	125	117.4	16
O00515 1xPhospho [S468]	LAD1	63.7	74.3	90.3	89.1	126.1	96.1	109.6	82.2	139.6	129.2	16
O00515 1xPhospho [S485]	LAD1	108.2	85.5	61.8	89.6	95.2	113.3	124	126.8	105.8	89.8	16
O00515 1xPhospho [S49]	LAD1	117.8	88.9	84.9	99.3	102	116.2	106.1	100.5	100.8	83.5	16
O00515 1xPhospho [S509]	LAD1	78	109.7	91.6	77	91.6	113.3	130.9	114.2	93.2	100.5	16
O00515 1xPhospho [S64]	LAD1	107.6	76	87.2	75.5	79.6	119.5	95.1	96.6	157.8	130.4	16
O00515 1xPhospho [T/S]	LAD1	103.8	67.1	81.2	66.2	94.9	173.6	82.6	117	116.9	96.8	16
O00515 2xPhospho [S121; S123]	LAD1	136.3	89.2	110.4	96.7	82.6	59.8	73	96	137.4	118.6	16
O00515 2xPhospho [S509; S512]	LAD1	97.7	105.3	87.8	82.9	103.8	126.5	123.8	109.3	74.1	89	16
O15417	TNRC18	84.4	94	79.2	168.8	114.6	83	78.7	90.5	96	110.9	16
O15417 1xPhospho [S1127]	TNRC18	94.2	107.7	94.2	59.5	101.3	115	132.8	102.5	98	94.9	16
O15417 1xPhospho [S1232]	TNRC18	86.6	89.6	116.2	75.9	116.3	86.8	100.5	79	112.2	137	16
O15417 1xPhospho [S1540]	TNRC18	88.9	87.7	86.5	89.5	94.7	86.5	95.1	88	145.8	137.5	16
O15417 1xPhospho [S1857]	TNRC18	90.6	91.4	93	77.5	119.9	79	120.5	101.7	116.1	110.3	16
O15417 1xPhospho [S1915]	TNRC18	92.4	102.1	97.3	81	108.9	93.1	115.2	109	97.8	103.3	16
O15417 1xPhospho [S1989]	TNRC18	95.2	94.7	96.7	91.9	103.2	100.9	127.8	103.1	92.7	93.9	16
O15417 1xPhospho [S2130]	TNRC18	85.4	85.5	113.4	78.9	103.1	98.7	118.8	103.4	105.8	107	16
O15417 1xPhospho [S2292]	TNRC18	94.5	100.1	118.8	86.9	89.4	88.5	70.1	74	118.9	159	16
O15417 1xPhospho [S2375]	TNRC18	86.1	105.2	96.7	91.2	119.7	73.1	107.2	111.9	99.2	109.7	16
O15417 1xPhospho [S2771]	TNRC18	88.7	71.3	72.5	66.5	84.8	105.5	80.9	78.3	183.8	167.6	16
O15417 1xPhospho [S999]	TNRC18	120	90.4	73.7	82.7	88.7	105.1	84.1	103.9	128.7	122.7	16
O15417 1xPhospho [T1250]	TNRC18	71.8	82.3	71.6	94.8	105.8	146.1	83.2	109.8	117.8	116.7	16
O15417 1xPhospho [T2146]	TNRC18	76.6	91.2	85.4	74.1	101.9	122.4	139.1	121.1	90	98.1	16
O15417 2xPhospho [S1232; T1250]	TNRC18	90.5	106.5	66.2	78.6	106.1	98.1	118.9	98	101.9	135.3	16
O15417 2xPhospho [T1913; S1915]	TNRC18	80.7	81.8	85.1	79.5	97	90.1	111.8	105	138.6	130.4	16
O60293	ZFC3H1	92.3	115.8	112.4	100.1	107.8	82.2	80.7	103.5	97.3	107.9	16
O60293 1xPhospho [S/Y]	ZFC3H1	74.2	99	111.1	75.3	71.3	79.7	81.9	94.6	166	146.9	16
O60293 1xPhospho [S1303]	ZFC3H1	83.4	116.9	133.1	85.8	116.3	98.2	110.4	99.6	100.2	100	16
O60293 1xPhospho [S271]	ZFC3H1	91.1	95.7	125.3	77.5	74.1	116	108.6	129.3	88.5	93.8	16
O60293 1xPhospho [S352]	ZFC3H1	101.5	103	102	122.5	112	85.1	80.9	94.7	96.4	101.9	16
O60293 1xPhospho [S502]	ZFC3H1	103.3	110.7	145.6	100.5	101	91.9	98.8	91.4	63.3	93.7	16
O60293 1xPhospho [S655]	ZFC3H1	96.2	118.2	115.9	108.4	106.3	92.3	99.7	112.7	100.7	100.2	16
O60293 1xPhospho [S949]	ZFC3H1	109.9	112.8	99.4	102.4	104.7	71	63.1	108.7	111.1	116.9	16
O60293 1xPhospho [S998]	ZFC3H1	107.4	121.2	107	99.5	105.7	103.5	118.3	81.3	112.6	120.8	16
O60293 1xPhospho [T1333]	ZFC3H1	78.9	94.3	90.9	96.4	95.8	70.5	113.6	82.2	136.6	140.9	16
O60293 1xPhospho [T766]	ZFC3H1	85.8	80.8	97.2	98.3	97.4	81.9	58.7	93.1	166.4	140.5	16
O60293 2xPhospho [S1303; S1304]	ZFC3H1	82.4	108.2	102.6	99.7	113.7	95.8	105.9	106.2	93.1	92.5	16
O60293 2xPhospho [S500; S]	ZFC3H1	75.8	70.5	93.3	85	71.1	107.2	90.5	86.3	156.4	163.9	16
O60293 2xPhospho [S651; S655]	ZFC3H1	98.3	119.1	121.6	96.6	97.8	85.2	106.6	89.8	90.7	94.3	16
O60293 2xPhospho [S805; S809]	ZFC3H1	88	88.2	95.2	92.8	92.5	97.2	93.5	100.9	129.5	122.2	16
O60293 2xPhospho [S952; S]	ZFC3H1	94.7	117.7	92.1	97.9	87.8	72.9	65.7	116.6	120.7	133.9	16
O75592	MYCBP2	90.9	119.7	103.6	101.4	75.7	105.6	103.7	109.5	91.4	98.5	16
O75592 1xPhospho [S/T]	MYCBP2	104.3	103.9	94.8	89.9	73.8	83.9	131.7	94	102.4	121.3	16
O75592 1xPhospho [S/T/Y]	MYCBP2	116.7	110.9	130.7	125.2	75.3	166.7	74.1	84.4	58	57.8	16
O75592 1xPhospho [S1624]	MYCBP2	82.2	83.9	98	134.9	101	128	106.5	87.7	95.5	82.3	16
O75592 1xPhospho [S2319]	MYCBP2	121.8	91.9	127.6	94.8	86.8	96.8	90.1	116.9	81	92.2	16
O75592 1xPhospho [S2334]	MYCBP2	108.3	96.9	85.4	107.5	0	0	108	116.6	179.8	197.5	16
O75592 1xPhospho [S2789]	MYCBP2	84	109.3	118.3	122.9	87.4	134.2	136.2	126.3	69.4	88	16
O75592 1xPhospho [S2871]	MYCBP2	79.8	106.9	100.7	93.1	70.5	122.1	113.3	115.9	91.8	106	16
O75592 1xPhospho [S2920]	MYCBP2	95.2	126	115.2	102.1	75.7	100.3	114.8	106.9	105.5	111.4	16
O75592 1xPhospho [S3426]	MYCBP2	72.8	88.6	79.3	83.4	63.3	104.5	57.6	68.9	184.4	197.2	16
O75592 1xPhospho [S3478]	MYCBP2	120.5	107.8	110.9	134.5	76.7	113.8	65.6	86.7	91.1	92.4	16
O75592 1xPhospho [S3505]	MYCBP2	94.6	96.6	90.3	105.4	99.9	116.2	109.8	99	128.1	145.8	16
O75592 1xPhospho [S3932]	MYCBP2	98.1	127.4	90	100.3	102.9	77.6	86.2	92.6	99.2	125.8	16
O75592 1xPhospho [T2683]	MYCBP2	101.8	121.2	102.5	107.6	67.6	93.8	99.8	108	90.3	107.4	16
O75592 2xPhospho [S/T]	MYCBP2	97.3	122.4	97	89.5	103.2	72.6	98.5	90.3	103.9	125.3	16
O75592 2xPhospho [S3931; S3932]	MYCBP2	97.4	99.6	104.1	125.6	88.7	86.7	87.4	95	107.6	108	16
O94885	SASH1	111.1	73.5	108.2	133.4	49.7	125.3	136.8	105.2	84.4	72.3	16
O94885 1xPhospho [S/T]	SASH1	90	69.7	105.2	108.6	82.4	114.8	144.3	110.3	70.2	104.4	16
O94885 1xPhospho [S137]	SASH1	79.8	63.9	68.8	106.7	54.4	193.1	173	124.2	69.4	66.9	16
O94885 1xPhospho [S170]	SASH1	126.4	67	88.2	137.4	48.3	153.3	128.4	94	89.4	67.5	16
O94885 1xPhospho [S407]	SASH1	127.5	107.9	97.6	113.2	66.1	132.9	133.6	109.6	55.1	56.4	16
O94885 1xPhospho [S442]	SASH1	105.6	83.1	102.1	153.5	62	105.1	141.7	96.9	82.8	67.2	16
O94885 1xPhospho [S541]	SASH1	98.4	97.3	114.3	111.7	77.1	100.7	108.2	96.8	98.7	96.8	16
O94885 1xPhospho [S721]	SASH1	103.8	70.3	109.8	127.1	72.9	79.9	87.8	73.9	125.6	148.8	16
O94885 1xPhospho [S813]	SASH1	123.5	78.2	103.5	112	64	111.4	141.7	93	96.3	76.5	16
O94885 1xPhospho [S821]	SASH1	84.9	87	110.2	113.1	102.2	103.8	108.1	98	104.6	88.1	16
O94885 1xPhospho [S837]	SASH1	101	80.8	104.9	91.9	85.6	106.6	106.2	89.4	116.5	117.1	16
O94885 1xPhospho [S90]	SASH1	113.8	76	74.4	98.6	42.7	143.4	96.7	108.2	130.2	115.9	16
O94885 1xPhospho [S923]	SASH1	126.6	80.7	107.4	184.2	53	86.1	86.1	83.3	105.7	86.7	16
O94885 1xPhospho [T/S/Y]	SASH1	110.4	76.6	90.9	117.2	59.7	130.1	133	92.5	242.2	235.8	16
O94885 2xPhospho [S248; S/Y/T]	SASH1	108.8	93.6	124.9	106.3	68.9	118.5	143.9	113.3	66.8	55.1	16
O94885 2xPhospho [S90; S101]	SASH1	103.7	86.1	86.7	119.7	80.2	78.7	86.9	75.3	155.2	127.5	16
O95359	TACC2	86.2	103.5	83.3	71.7	87.5	140.1	111	128.9	91.4	96.4	16
O95359 1xPhospho [S/T]	TACC2	84.3	141.5	113.4	97.9	93.3	61.2	122	117.5	86.7	82.2	16
O95359 1xPhospho [S1946]	TACC2	82.6	85	82.1	75.6	93.1	184.2	119.7	109.2	88.3	80.2	16
O95359 1xPhospho [S2072]	TACC2	73.3	97.1	85.6	62.3	102.2	218.8	141.1	121.3	94.3	93.8	16
O95359 1xPhospho [S2088]	TACC2	94.6	90.1	77.6	98.6	124.7	164.2	110.1	119.8	119.8	99.9	16
O95359 1xPhospho [S2226]	TACC2	85	100	83	59.2	85	152.9	131.1	120.4	92.9	90.5	16
O95359 1xPhospho [S2256]	TACC2	105.9	119.9	102.5	89.3	95.5	80.9	80.4	119.3	205.3	151.5	16
O95359 1xPhospho [S2317]	TACC2	88	118	99	85	99.2	133.1	127.1	127.6	96.8	100.5	16
O95359 1xPhospho [S2359]	TACC2	124.7	115.4	86.4	88.1	58.6	98.7	90.8	136.4	213.9	254.1	16
O95359 1xPhospho [S2512]	TACC2	88	87.2	85.2	78.5	83	99.6	67.2	107.9	163.5	139.9	16
O95359 1xPhospho [S2557]	TACC2	48.2	53.5	55.6	54.9	65	30.7	53.7	57.2	295.6	285.5	16
O95359 1xPhospho [S2569]	TACC2	102.2	122.2	98.8	83.2	87.8	153.3	114.5	148.3	113.2	107.1	16
O95359 1xPhospho [S473]	TACC2	72	74.8	67.3	70.3	68.5	308.2	72	86	88.4	92.4	16
O95359 2xPhospho [S2088; S2119]	TACC2	67.7	53.7	74.1	49.6	91.4	193.9	129	132.8	117.4	90.3	16
O95359 2xPhospho [S2317; S2321]	TACC2	94.3	103	72.5	74.2	77.4	96.1	88.5	117.6	142.4	134.1	16
O95359 2xPhospho [S2569; S2574]	TACC2	98.6	97.4	111.1	103.3	95.4	121.6	107	132.4	62.1	71.1	16
Q03188	CENPC	104.7	118	109.3	95.6	116.1	90.1	112.3	100.3	76.9	76.8	16
Q03188 1xPhospho [S/Y]	CENPC	125.6	122.9	106.9	103.1	101.1	68.6	71.4	123.9	81.3	95	16
Q03188 1xPhospho [S110]	CENPC	94.2	79.7	94.2	106.1	79.4	58.9	69.1	90	186.3	142.2	16
Q03188 1xPhospho [S177]	CENPC	114.3	90.9	94.3	89.4	98.6	61.5	57.8	93	148.3	151.8	16
Q03188 1xPhospho [S189]	CENPC	121.5	113.9	112	92	106.7	60.7	102.4	86.5	93.2	111.1	16
Q03188 1xPhospho [S225]	CENPC	90.9	114.6	99.8	82.2	104.3	83.1	101.5	99.1	99.1	125.3	16
Q03188 1xPhospho [S308]	CENPC	106.4	108.3	115.8	118.1	116.3	110.3	112.8	96	55.9	60	16
Q03188 1xPhospho [S333]	CENPC	96.2	109.2	99.1	105.3	100.7	72.3	76.9	91.8	120.1	128.4	16
Q03188 1xPhospho [S538]	CENPC	92.9	73	142.5	138	116.1	107.7	61.3	96.3	111	61.3	16
Q03188 1xPhospho [S613]	CENPC	114.8	118.9	110.5	103.8	110.7	85.7	92.7	108.4	77.5	77	16
Q03188 1xPhospho [S73]	CENPC	145	129.6	115.9	123.6	117.3	47.4	54.9	109.1	77.5	79.5	16
Q03188 1xPhospho [S96]	CENPC	89.1	86.3	118.8	88.8	96	107.8	109.6	103.4	100.8	99.3	16
Q03188 1xPhospho [T/S/Y]	CENPC	95.9	121.8	126.6	115.7	91.2	82.3	96.3	83.6	125.3	128.5	16
Q03188 1xPhospho [T130]	CENPC	134.6	108.7	109.4	118.9	91.2	45.9	37.9	117.4	103.6	132.3	16
Q03188 1xPhospho [T734]	CENPC	117.7	96.2	76.7	109.4	97.6	110	51.8	86.9	127.7	126	16
Q03188 2xPhospho [S308; S311]	CENPC	112.8	106.5	109.3	92.8	61.1	51.2	85.1	71.4	152.5	157.2	16
Q12789	GTF3C1	115.5	109.5	100.1	112.4	78.6	86	87.5	105	98.9	106.5	16
Q12789 1xPhospho [S]	GTF3C1	75.8	129.1	105.8	104.3	89.4	82.8	124.7	115.9	76.1	96.1	16
Q12789 1xPhospho [S1068]	GTF3C1	98.5	134	114.8	85.7	95.6	123.1	128.1	127.4	90.6	95.2	16
Q12789 1xPhospho [S1253]	GTF3C1	85.1	71.6	82.9	133.3	81	107.9	94.6	104.7	112.8	126.1	16
Q12789 1xPhospho [S1611]	GTF3C1	118.1	116.2	94.7	104.6	82.9	84.3	93.1	91.9	106.7	107.5	16
Q12789 1xPhospho [S1653]	GTF3C1	136.8	85.2	91.7	174.4	77	45.3	43.3	92.7	119.5	134.1	16
Q12789 1xPhospho [S1865]	GTF3C1	109.9	125.1	110.3	114.9	106	104.5	115	118	95.6	102	16
Q12789 1xPhospho [S1962]	GTF3C1	117.7	125.1	109.1	78.7	100.9	64.2	95.2	88.6	116.9	103.5	16
Q12789 1xPhospho [S440]	GTF3C1	84.1	78.4	76.5	118.2	102.7	119.3	102.5	82.8	124	111.5	16
Q12789 1xPhospho [S558]	GTF3C1	88.7	85.1	79.9	113.2	91.8	110.3	104	98.5	120	108.6	16
Q12789 1xPhospho [S739]	GTF3C1	93	118.2	85.9	73.7	94.4	92.3	121.1	112.7	88.8	119.8	16
Q12789 1xPhospho [S748]	GTF3C1	96.2	96.4	94.2	121.2	90.3	74.2	110.3	97	109.1	110.9	16
Q12789 1xPhospho [S845]	GTF3C1	112	94.1	80.2	96.7	91.5	77	87.6	81.9	140.8	138.2	16
Q12789 1xPhospho [T514]	GTF3C1	134.2	125.8	91.4	136.7	63	42.6	39.2	59.9	170.5	136.7	16
Q12789 2xPhospho [S1068; S/T]	GTF3C1	141.1	96.6	75.9	115.6	58.9	73.2	80.1	98.3	123.2	137	16
Q12789 2xPhospho [S1865; S1868]	GTF3C1	94.4	111.3	109	117.4	95.9	106.1	99.4	112.8	78.3	75.5	16
Q14004	CDK13	100.9	107.4	98.3	102.3	106.4	87.1	99.8	97.6	93.9	106.4	16
Q14004 1xPhospho [S/T]	CDK13	100.2	99.7	87.9	90.1	87.7	127.9	95	85.1	151	140.1	16
Q14004 1xPhospho [S383]	CDK13	93.1	106.1	104.7	100.8	101.7	91.1	107.6	94.4	96.9	103.6	16
Q14004 1xPhospho [S397]	CDK13	86.4	121.6	57.6	96	135	95.6	91.1	84.5	103.1	129.2	16
Q14004 1xPhospho [S437]	CDK13	66.8	117.5	115.3	122.1	102.6	87.6	101	86.3	106.6	94.1	16
Q14004 1xPhospho [S525]	CDK13	97.5	99.7	99.9	96.4	83.3	149.4	104.8	100.1	83.6	85.3	16
Q14004 1xPhospho [T1246]	CDK13	93	86.4	106.3	93.4	85.7	111.5	126.4	97.7	98.4	101.2	16
Q14004 1xPhospho [T494]	CDK13	98.2	88.1	85.7	107.2	99.1	87.3	85.9	101.2	122.7	124.6	16
Q14004 1xPhospho [T573]	CDK13	94.3	134	0	134.9	97.3	103.9	98.1	134.2	119.2	84.3	16
Q14004 1xPhospho [T871]	CDK13	97.3	99.6	98.7	81.7	102.7	99.3	122.1	100.2	101.5	97	16
Q14004 2xPhospho [S315; S317]	CDK13	90.8	80.6	92.9	95.3	99.6	122.4	120.1	94	98.8	105.3	16
Q14004 2xPhospho [S340; S342]	CDK13	106.3	82.5	95.2	114	113.8	100.1	135.1	92	84.1	97.1	16
Q14004 2xPhospho [S358; S360]	CDK13	78.6	107.3	97.6	113.9	108.6	99.2	109.4	91.4	94.2	99.8	16
Q14004 2xPhospho [S383; S/Y]	CDK13	88.6	95.6	93.9	117.7	99.8	98.3	109.4	102.9	104.1	89.8	16
Q14004 2xPhospho [S437; S439]	CDK13	95.7	88.4	89.1	88.7	96.2	105.9	128.4	90.1	108.6	108.9	16
Q14004 2xPhospho [S490; T494]	CDK13	113.6	66.5	91.8	107.3	85.3	106.9	87.9	111	116.9	112.8	16
Q32MZ4	LRRFIP1	103.5	105.5	97.9	95.2	107.1	98.9	87.5	104.4	98.7	101.4	16
Q32MZ4 1xPhospho [S]	LRRFIP1	140.5	98	108.8	123.7	135.1	85.6	79.7	111.2	117.4	121.2	16
Q32MZ4 1xPhospho [S/T]	LRRFIP1	90.5	111.3	111.1	120.5	102.5	86.1	96.9	85.6	98.6	96.9	16
Q32MZ4 1xPhospho [S120]	LRRFIP1	92.4	98.2	108.6	110.1	102.7	98.6	91.9	97.4	129.1	120.3	16
Q32MZ4 1xPhospho [S16]	LRRFIP1	134.6	96.8	98.4	146.8	99.3	65.8	47.5	102.3	101	107.3	16
Q32MZ4 1xPhospho [S467]	LRRFIP1	139.1	109.5	124.7	111.7	111.6	103.9	81.6	106.1	54.2	57.5	16
Q32MZ4 1xPhospho [S521]	LRRFIP1	156.7	104	116.5	102.6	109.1	86.8	82.2	115.1	109.5	101.9	16
Q32MZ4 1xPhospho [S555]	LRRFIP1	104.2	113.7	93.4	100	106.9	128.1	98.5	118.5	65.6	71.1	16
Q32MZ4 1xPhospho [S564]	LRRFIP1	132.9	86.9	95	104.7	134.7	64.4	56.8	111.3	98.9	114.3	16
Q32MZ4 1xPhospho [S618]	LRRFIP1	86.8	101.7	91.9	96.3	103.2	93.3	86.9	112.6	120.8	106.5	16
Q32MZ4 1xPhospho [S638]	LRRFIP1	81	90.3	116.8	91.8	103.5	96.8	109.2	115.8	98.4	96.4	16
Q32MZ4 1xPhospho [S686]	LRRFIP1	89.7	85.8	102.2	93.5	92.1	90.8	113.5	103.4	109.5	119.5	16
Q32MZ4 1xPhospho [S739]	LRRFIP1	102.5	126.7	95.3	102	113.7	105.3	100.7	117.9	108.2	91.5	16
Q32MZ4 1xPhospho [S768]	LRRFIP1	84.8	85.8	88.4	95.9	105.7	124.3	149.5	107.6	82.6	75.4	16
Q32MZ4 1xPhospho [T/S]	LRRFIP1	110.5	102	110.5	95.3	99.7	76.3	94.4	99	170.8	215.7	16
Q32MZ4 1xPhospho [T665]	LRRFIP1	84.7	106.2	110.1	88.8	87.4	103.8	103.3	90.2	112.8	112.6	16
Q5T0W9	FAM83B	103.3	80.9	91.6	98.8	122.4	119.8	85.5	90.6	103.5	103.6	16
Q5T0W9 1xPhospho [S]	FAM83B	102.7	100.2	99.2	99.9	116.2	124.4	95.5	94.6	84.8	82.5	16
Q5T0W9 1xPhospho [S/T]	FAM83B	129.2	87.5	91.8	101.7	80.3	107.6	87.4	86.4	111.8	116.3	16
Q5T0W9 1xPhospho [S334]	FAM83B	117	48.5	43	98.7	158.1	97.7	74.5	74.2	136.1	152.2	16
Q5T0W9 1xPhospho [S388]	FAM83B	62.1	77.9	89.1	91.9	110.2	90.5	72.7	81.6	148.4	175.6	16
Q5T0W9 1xPhospho [S466]	FAM83B	110.4	102.6	110.4	119.5	145.8	110.7	106.5	112.6	96.4	101.3	16
Q5T0W9 1xPhospho [S664]	FAM83B	84	93	77	84.2	118.8	79.4	54.1	65.2	176.2	168	16
Q5T0W9 1xPhospho [S729]	FAM83B	112.9	78.6	82.4	106.1	79.1	83.8	66.2	99	144.7	147.3	16
Q5T0W9 1xPhospho [S845]	FAM83B	93.4	84.6	80.4	89.7	109.6	99.2	120.1	97.9	103.4	121.8	16
Q5T0W9 1xPhospho [S869]	FAM83B	76.8	74.2	79.3	77.6	87	91	74	74.4	189.1	176.7	16
Q5T0W9 1xPhospho [S975]	FAM83B	95.9	92	69.8	98.7	93.9	92.6	66.3	116.1	133.2	141.4	16
Q5T0W9 1xPhospho [T/S]	FAM83B	93.9	83.7	107.3	110.2	121.4	96	90.6	86.5	105.8	104.6	16
Q5T0W9 1xPhospho [T867]	FAM83B	90.9	88.2	104.3	96.1	103.2	122.3	92.1	89.5	107.3	106.1	16
Q5T0W9 1xPhospho [T907]	FAM83B	98.2	65.1	95.6	119.8	113.4	93.4	73.1	92.4	128.2	120.8	16
Q5T0W9 2xPhospho [S424; S427]	FAM83B	93.3	95.7	82.3	106.6	134.5	114.4	92.3	90.5	92.8	97.6	16
Q5T0W9 2xPhospho [T561; S/T]	FAM83B	88	83.2	95.3	114.2	126.9	94.2	94.2	86.6	111.8	105.9	16
Q6IQ23	PLEKHA7	101.2	116.3	82.3	102.8	91	160.8	78.8	108.4	78.4	79.8	16
Q6IQ23 1xPhospho [S]	PLEKHA7	100.8	125.5	107.1	122.6	88.6	121.1	98.9	110	68.3	57.2	16
Q6IQ23 1xPhospho [S363]	PLEKHA7	80.4	115.6	98.3	96.6	104.8	95.5	105.4	95.2	95.2	113.1	16
Q6IQ23 1xPhospho [S366]	PLEKHA7	90.5	98.9	98	92.7	91.9	84.9	94.3	100.6	111	137.3	16
Q6IQ23 1xPhospho [S448]	PLEKHA7	91.1	134.5	76.9	83.5	94.7	98.6	96.3	89.4	107.2	127.8	16
Q6IQ23 1xPhospho [S545]	PLEKHA7	90.7	92.2	76.4	78.2	122.7	133.7	105	95.4	102.8	102.8	16
Q6IQ23 1xPhospho [S556]	PLEKHA7	117.7	112.6	86.2	103.6	90.1	114.1	84.1	92.2	92.4	107	16
Q6IQ23 1xPhospho [S565]	PLEKHA7	79.7	83	90.1	116.3	86.2	97.7	114.6	83.7	130	118.6	16
Q6IQ23 1xPhospho [S604]	PLEKHA7	87.1	84.3	83.3	90.7	94.1	121	91.5	102.6	120.5	124.9	16
Q6IQ23 1xPhospho [S612]	PLEKHA7	96.8	130.6	89.4	116.6	97.3	144.2	72.3	109.2	96.7	103.3	16
Q6IQ23 1xPhospho [S903]	PLEKHA7	102.4	178.8	114.4	146.3	80.2	144	79	143.8	122	97.4	16
Q6IQ23 1xPhospho [S986]	PLEKHA7	97.3	109.5	119.2	96.3	101.4	117.6	89.4	102.7	114.5	136.6	16
Q6IQ23 1xPhospho [T472]	PLEKHA7	102.6	65.2	129.7	90.8	77.2	82.2	52.3	145.6	126.6	127.9	16
Q6IQ23 2xPhospho [S]	PLEKHA7	120.3	89.8	90	88.8	93.6	107.1	85.3	106.4	97.5	121.2	16
Q6IQ23 2xPhospho [S903; S907]	PLEKHA7	118.5	96.9	80	120.1	81.5	107.3	51.5	93	123.9	127.2	16
Q6IQ23 2xPhospho [S907; T/S]	PLEKHA7	102.4	98.2	80.3	111.1	100.2	99.4	72.6	93.3	121.9	120.6	16
Q76L83	ASXL2	107.3	89.2	92.8	95.4	126.4	109	79.6	116.8	92.1	91.4	16
Q76L83 1xPhospho [S]	ASXL2	76.8	58.1	78.2	105.1	112.6	61.6	75.7	63.5	178.9	189.6	16
Q76L83 1xPhospho [S/T]	ASXL2	107.2	95.3	95.7	118.1	127.6	98.6	95.5	99.1	82	80.9	16
Q76L83 1xPhospho [S1154]	ASXL2	110.4	109	67.2	66.3	96.3	88.2	65.1	104.2	153.4	140	16
Q76L83 1xPhospho [S1319]	ASXL2	71.1	88.1	89.4	91.9	74.7	116	62.3	103.9	146.6	156.1	16
Q76L83 1xPhospho [S139]	ASXL2	113.6	90.7	113	94.7	123.1	95.9	96.5	90.1	91.6	90.6	16
Q76L83 1xPhospho [S224]	ASXL2	99.8	97.3	92	84.3	105.6	105.1	100.2	109	119.5	126.4	16
Q76L83 1xPhospho [S395]	ASXL2	113.3	107.2	93.8	104.6	104.4	73.3	68.5	100.3	115.3	119.3	16
Q76L83 1xPhospho [S440]	ASXL2	108.4	101.9	91.4	89.3	108.8	126.3	96.2	114.5	79.7	83.5	16
Q76L83 1xPhospho [S524]	ASXL2	116.9	104.4	97.3	99.9	116	71.8	68.3	108	123.9	133.6	16
Q76L83 1xPhospho [S562]	ASXL2	125.1	101	113.3	136.1	104.9	81.1	81.6	110.8	116.3	113.4	16
Q76L83 1xPhospho [S571]	ASXL2	97.6	99.2	82.3	112.5	119.4	117.6	107.3	90	90.8	83.2	16
Q76L83 1xPhospho [S600]	ASXL2	76.5	73.4	79.3	85.1	112.1	57.3	73.6	75.1	202.1	165.6	16
Q76L83 1xPhospho [S842]	ASXL2	90.4	97.4	83.9	90.8	112.2	85.4	81.1	84.5	131.6	142.5	16
Q76L83 1xPhospho [T404]	ASXL2	103.3	81.1	98.6	108.7	106.6	114.2	89.4	71.8	122.4	103.9	16
Q76L83 2xPhospho [S834; S845]	ASXL2	91.4	106.3	99.5	97	94.4	108.8	88.2	104	104.6	105.7	16
Q7Z5J4	RAI1	127.3	100.2	103.5	100.5	126.5	97.2	89.1	104.9	72.1	78.7	16
Q7Z5J4 1xPhospho [S]	RAI1	81.7	83.5	84	75	86.2	111.3	119.7	99.7	125.3	133.5	16
Q7Z5J4 1xPhospho [S/T]	RAI1	180.6	98.5	96.6	114.5	103.7	37.9	42.4	92.3	112.7	120.8	16
Q7Z5J4 1xPhospho [S1108]	RAI1	101.1	97	110.6	85.8	111.3	121.4	107	109.6	73.5	82.7	16
Q7Z5J4 1xPhospho [S1245]	RAI1	99.8	80.5	86.8	78.3	115.4	98.1	69.5	74.1	144.8	152.8	16
Q7Z5J4 1xPhospho [S1266]	RAI1	112.6	104.3	99.2	98.2	106.5	107.5	73.5	100.5	114.6	146.2	16
Q7Z5J4 1xPhospho [S1358]	RAI1	81.8	114.3	91.9	108.4	76.8	57.8	73.1	71.4	190.9	133.6	16
Q7Z5J4 1xPhospho [S1374]	RAI1	107.1	97.5	101.4	97.6	106.7	88.4	77.1	97.3	113.7	113	16
Q7Z5J4 1xPhospho [S1590]	RAI1	86.2	91.5	89.9	123.9	134.1	86.6	51.2	104.3	116.2	116.1	16
Q7Z5J4 1xPhospho [S528]	RAI1	168	72.8	83.9	147.9	103.5	79.1	52.7	96.5	111.1	84.6	16
Q7Z5J4 1xPhospho [S805]	RAI1	125.2	111.4	98.9	105.6	125.6	87.5	83.2	99.4	107.1	98.1	16
Q7Z5J4 1xPhospho [S892]	RAI1	109.2	80.3	90.4	110.3	108.3	99.1	86	79.4	146	129.2	16
Q7Z5J4 1xPhospho [T1136]	RAI1	144.7	83.2	85.6	92.1	90	66.5	51.2	98.6	159.4	177.3	16
Q7Z5J4 2xPhospho [S1107; S1108]	RAI1	109.4	109.7	97.3	112.5	103.3	78.6	78.4	99.1	107.5	104.4	16
Q7Z5J4 2xPhospho [S1133; T1136]	RAI1	111.6	72.2	59.2	95.4	88.7	36.3	59.6	76.5	188.3	212.2	16
Q7Z5J4 2xPhospho [S872; S892]	RAI1	67.3	182.8	83.9	57	113.6	77	84	150.1	88.6	95.7	16
Q86W92	PPFIBP1	96	97	85.2	92.9	134.2	103.4	92.8	96.2	100.9	101.3	16
Q86W92 1xPhospho [S/T/Y]	PPFIBP1	93.1	78.5	0	61.3	71	90.3	0	0	301.8	304.1	16
Q86W92 1xPhospho [S/Y]	PPFIBP1	93.4	91.2	92.3	89.9	143.9	106.2	106.9	89.6	93.6	93	16
Q86W92 1xPhospho [S37]	PPFIBP1	104.8	142.7	80.7	112.4	112.8	69.6	78.6	97.2	93.1	108.2	16
Q86W92 1xPhospho [S434]	PPFIBP1	114.1	97.4	71.6	83.5	127.4	106.8	135.5	111.7	91.3	60.8	16
Q86W92 1xPhospho [S460]	PPFIBP1	117.8	79.3	94.9	134.2	129.3	77.3	56.3	66.4	115.6	128.8	16
Q86W92 1xPhospho [S466]	PPFIBP1	109.5	85.4	80.9	75.7	150	105.8	77.7	80.6	121.9	112.6	16
Q86W92 1xPhospho [S475]	PPFIBP1	104.6	106.5	88.6	91.5	116.9	112.1	80	103.9	98	98	16
Q86W92 1xPhospho [S540]	PPFIBP1	76.7	89	95.4	85.5	107.8	86.9	90.6	91.2	140.4	136.4	16
Q86W92 1xPhospho [S579]	PPFIBP1	99.1	98.5	93.7	89.8	132.9	76.9	70.9	82.2	123.7	132.2	16
Q86W92 1xPhospho [S601]	PPFIBP1	96.8	110.3	84.8	131.5	150.9	98.1	101.9	97.3	271.1	263.3	16
Q86W92 1xPhospho [S636]	PPFIBP1	78.9	74.8	84.2	82.7	109.9	75	110.2	85.3	249.4	225.5	16
Q86W92 1xPhospho [S794]	PPFIBP1	84.6	104.3	100.2	71.2	161.7	120.5	123.5	106.1	94.4	94	16
Q86W92 1xPhospho [T/S]	PPFIBP1	106.5	78	73.3	93.1	129	103.7	125.3	96.5	94.6	100	16
Q86W92 2xPhospho [S/Y]	PPFIBP1	93.1	102.9	115.5	77.8	111.7	106.5	106.6	108.1	96.5	81.3	16
Q86W92 2xPhospho [S999; S1009]	PPFIBP1	116.9	130.9	122.1	95.3	153.1	90	94.9	94.2	48.9	53.6	16
Q86X29	LSR	85.5	101.8	90.3	87.9	100	106.7	121.4	113.3	95.9	97.3	16
Q86X29 1xPhospho [S332]	LSR	128.3	120.2	165.9	131.3	65.3	77.4	22.5	99.9	102.8	86.4	16
Q86X29 1xPhospho [S364]	LSR	106.3	93.2	52.6	73.8	83.3	119.9	108.7	135.9	104.1	122.4	16
Q86X29 1xPhospho [S424]	LSR	97.7	112	94.9	75.3	85.5	110	99.4	109.5	109.1	106.5	16
Q86X29 1xPhospho [S432]	LSR	87.9	102	93.4	107.7	118.1	110.4	127.2	125	62.1	66.1	16
Q86X29 1xPhospho [S436]	LSR	72.9	80	82.9	101.7	95.8	104	109.2	105	123.7	124.9	16
Q86X29 1xPhospho [S464]	LSR	90.6	116.4	97.4	99	85.5	109.9	122.3	112.7	86.9	79.3	16
Q86X29 1xPhospho [S467]	LSR	103.6	121.9	121.1	118	88.7	97	89.1	96.3	87	77.4	16
Q86X29 1xPhospho [S493]	LSR	99.5	114.4	102.4	113.6	122.5	110.9	136.1	111.8	88.3	98.8	16
Q86X29 1xPhospho [S512]	LSR	95.8	127.6	105.2	108.4	105	84.2	96.5	89.5	93.5	94.4	16
Q86X29 1xPhospho [S581]	LSR	65.5	79.7	87.6	78	91	108.9	169.7	113.6	104.8	101.2	16
Q86X29 1xPhospho [S643]	LSR	78.4	118.3	86.6	80.7	102.9	108	131.9	96	89.7	107.4	16
Q86X29 1xPhospho [T336]	LSR	108.9	105.3	62.6	104	73	85.5	103.7	94.3	120	142.6	16
Q86X29 2xPhospho [S464; S467]	LSR	83.8	111.1	112.7	113.9	87.1	87.6	87.8	91.7	125.7	98.6	16
Q86X29 2xPhospho [S493; T501]	LSR	79.1	81.8	102.1	114.2	107.4	128.9	115	109.5	121.2	125.7	16
Q86X29 2xPhospho [S643; S646]	LSR	89.7	91.4	84.2	85.3	83.3	107.7	124.8	145.7	104.5	83.5	16
Q8TEK3	DOT1L	103.5	102.9	152.2	111.6	97.2	78.9	94.5	117.5	67.6	74.1	16
Q8TEK3 1xPhospho [S1035]	DOT1L	104.2	125.4	133.7	98.2	94.7	73.2	90.8	112.6	81.2	86	16
Q8TEK3 1xPhospho [S1065]	DOT1L	103.5	108.2	104.3	85.8	128.5	108.5	79.7	133.7	76.8	70.9	16
Q8TEK3 1xPhospho [S1104]	DOT1L	98.8	110.2	109.3	96.6	96	64.4	81.2	116.1	108.1	119.4	16
Q8TEK3 1xPhospho [S1153]	DOT1L	82.5	98.5	95.9	90.9	98.6	97.2	116.3	105.9	95.9	118.2	16
Q8TEK3 1xPhospho [S1213]	DOT1L	98.2	108.7	107.3	103.9	94	69.4	92.3	96.8	118.9	110.4	16
Q8TEK3 1xPhospho [S1246]	DOT1L	114.3	88.9	131.2	58.4	91.6	91.9	78.4	126.8	96.9	121.7	16
Q8TEK3 1xPhospho [S1349]	DOT1L	85.4	73.9	115.4	88.9	99.5	76.5	82.2	109.1	135.4	133.7	16
Q8TEK3 1xPhospho [S297]	DOT1L	117.5	89.2	115	99.1	77.4	59.3	85.6	116.8	119.9	120.2	16
Q8TEK3 1xPhospho [S374]	DOT1L	100.5	120.2	126.6	89.8	106.3	81.9	105.5	113.7	141	162	16
Q8TEK3 1xPhospho [S458]	DOT1L	72.5	79.9	94.6	63.3	79	74.1	90.9	128	155.1	162.6	16
Q8TEK3 1xPhospho [S834]	DOT1L	95.4	93.9	121.7	122.1	89.4	70.3	97.6	98.8	103.5	107.3	16
Q8TEK3 1xPhospho [S902]	DOT1L	102.3	110.7	130.6	75.3	104.6	65.5	96.9	109.2	95.5	109.5	16
Q8TEK3 1xPhospho [T355]	DOT1L	106.4	104.5	105.1	94.8	85.4	53	53.3	122.2	126.2	149	16
Q8TEK3 2xPhospho [S826; S834]	DOT1L	96.1	127.1	101.4	79.9	106.7	67.6	94.8	111.4	100.5	114.6	16
Q8TEK3 2xPhospho [T900; S902]	DOT1L	77.1	98	101.1	97.6	109.6	113	106.8	101	112	83.8	16
Q92614	MYO18A	93.4	90.4	109.2	99.1	88.3	114.8	106.3	96.2	101.4	101.1	16
Q92614 1xPhospho [S/T]	MYO18A	101	84.5	119.6	105.9	107.9	154.5	120.6	115.4	116.4	110.5	16
Q92614 1xPhospho [S140]	MYO18A	95.2	114.6	136.2	112.5	102.9	130.9	77.1	70.8	89.7	70.1	16
Q92614 1xPhospho [S145]	MYO18A	74.7	81	105.8	99.3	73.1	156.3	117.8	109.6	85.6	96.8	16
Q92614 1xPhospho [S1640]	MYO18A	108.1	110.6	96.8	112.9	83.5	90.8	103	83.9	96	114.3	16
Q92614 1xPhospho [S1970]	MYO18A	91	92.9	111.5	83.3	79.5	142.2	149.9	83.9	87.8	78	16
Q92614 1xPhospho [S1998]	MYO18A	81.7	89.1	116.4	93.8	94.6	132.9	123.6	92.8	84.9	90.1	16
Q92614 1xPhospho [S2007]	MYO18A	96.6	93.6	106.8	88.5	100.4	126.2	110	99.2	91.9	86.8	16
Q92614 1xPhospho [S2020]	MYO18A	92.3	90.1	118.7	103.1	92.4	119.5	112.4	100.1	86.4	85	16
Q92614 1xPhospho [S2041]	MYO18A	91.8	96.8	101.5	104.5	97	117.8	127.7	105.9	78	78.9	16
Q92614 1xPhospho [S83]	MYO18A	66.4	68.9	84.1	70.8	82	125.4	77.8	111.2	157.9	155.5	16
Q92614 2xPhospho [S]	MYO18A	99.7	89.5	109.6	120.8	96.4	74.8	55.4	109.6	115.7	128.5	16
Q92614 2xPhospho [S1970; S1974]	MYO18A	108.1	100.4	111.4	104.4	77.8	158.1	122.2	118	92.8	95.8	16
Q92614 2xPhospho [S1998; S2002]	MYO18A	92.7	95.1	92.8	101.4	91.9	124.1	108.8	101.3	87	105	16
Q92614 2xPhospho [S2020; T/S]	MYO18A	84	81.6	110	84.6	91.8	104.9	110.7	92.1	120.8	119.5	16
Q92614 2xPhospho [S2041; S2043]	MYO18A	91.4	97.2	115.3	105	92.6	132.8	112.9	106.5	75.2	71.1	16
Q96RT1	ERBIN	102.6	116.4	102.4	100.1	63.5	135.4	117.7	114.5	71.4	76	16
Q96RT1 1xPhospho [S/T]	ERBIN	102.8	104	123.7	114.4	92.1	197.5	109	102.5	142.7	141.6	16
Q96RT1 1xPhospho [S1015]	ERBIN	85.7	92.3	56.6	107.3	69.3	115.9	97.5	79.8	154.8	140.9	16
Q96RT1 1xPhospho [S1158]	ERBIN	120.7	94.1	45.9	110.6	174.9	61	77.3	118.8	97.4	99.3	16
Q96RT1 1xPhospho [S1179]	ERBIN	84.2	97.1	75.8	101.3	112.3	103.2	110.4	113.9	98.7	103.1	16
Q96RT1 1xPhospho [S1310]	ERBIN	91.4	76.6	109.8	98.5	90.1	101.5	99.7	99.9	132.6	99.9	16
Q96RT1 1xPhospho [S440]	ERBIN	93.9	116.8	111.4	93	87.5	131.4	113	113.1	68.2	71.6	16
Q96RT1 1xPhospho [S444]	ERBIN	90.6	90	98.5	81.6	83.7	92.5	111.8	97.1	134.3	119.9	16
Q96RT1 1xPhospho [S598]	ERBIN	94	103.2	92.7	111	113.7	113	121.8	111.1	72.5	66.9	16
Q96RT1 1xPhospho [S665]	ERBIN	72.1	105.7	72.9	68	55.1	105.9	105.7	94.8	155.6	164.1	16
Q96RT1 1xPhospho [S669]	ERBIN	78.9	131.2	87.3	66.9	77.5	132.7	128.2	92.8	101.3	103.2	16
Q96RT1 1xPhospho [S715]	ERBIN	123.9	119.7	92.1	96.7	92.5	80.7	89.1	93.4	110.2	101.8	16
Q96RT1 1xPhospho [S852]	ERBIN	94.8	90	112.9	94.6	76.8	221.9	154.4	108.6	99.6	102.6	16
Q96RT1 1xPhospho [S866]	ERBIN	148.9	90.3	66.9	105.8	130	105.7	77.6	94	85.5	95.2	16
Q96RT1 1xPhospho [T485]	ERBIN	93	108	123.4	133	86.3	97.2	97.6	94.1	106.1	114.5	16
Q96RT1 2xPhospho [S602; S603]	ERBIN	103	113.6	99.3	101.5	82.9	130.9	132.5	118.1	61.5	56.8	16
Q96T37	RBM15	97.4	96.9	108	114.2	85	103.7	124.6	101.3	86.7	82.2	16
Q96T37 1xPhospho [S/Y/T]	RBM15	94.2	100.4	112.8	97.1	84.3	93.4	122.2	128.8	82	84.8	16
Q96T37 1xPhospho [S109]	RBM15	95.8	125.9	93.3	102.3	87.9	98.7	117.9	95.7	89	93.5	16
Q96T37 1xPhospho [S125]	RBM15	94.7	96.8	99.9	87.1	79.5	108.9	105.7	112.1	109	106.2	16
Q96T37 1xPhospho [S179]	RBM15	95.1	127.6	105.3	89.1	99.1	69.6	103	93.4	112.7	105.1	16
Q96T37 1xPhospho [S294]	RBM15	94.7	105.1	98.6	99.4	81.7	100.2	131.8	100.5	93.6	94.5	16
Q96T37 1xPhospho [S622]	RBM15	104.1	98	102.2	98.5	88.2	118.1	143.6	123.6	95.7	86.2	16
Q96T37 1xPhospho [S656]	RBM15	99.3	107.1	109.1	98.7	88.6	107.1	141.4	108.8	70.8	69	16
Q96T37 1xPhospho [S670]	RBM15	113.7	97.6	111	130.7	68.3	109	135.9	108.3	61	64.5	16
Q96T37 1xPhospho [S700]	RBM15	99.9	111.5	106.4	101	79.5	112.9	135.1	107.3	93.7	92.7	16
Q96T37 1xPhospho [S708]	RBM15	106.4	109.6	94.1	106.3	92.7	96.3	114.3	87.7	96.1	96.3	16
Q96T37 1xPhospho [S741]	RBM15	122.8	102.2	103.4	109.7	81.9	83.4	98.4	109	90.6	98.7	16
Q96T37 1xPhospho [S83]	RBM15	94.2	98.5	88.1	78.8	75	103.5	136.1	115	102.3	108.4	16
Q96T37 1xPhospho [T568]	RBM15	104.5	95.4	99.1	104.5	101.1	81.6	99.6	93.6	109	111.6	16
Q96T37 2xPhospho [S292; S294]	RBM15	91.3	78.5	99	92.7	78.1	110.6	113.8	105.4	123.3	107.3	16
Q96T37 2xPhospho [S670; S674]	RBM15	97.1	97.9	105.2	109.9	101.7	129.9	144.6	118.9	83.3	77.9	16
Q99549	MPHOSPH8	106.6	82.1	102.2	99.4	103.6	90.2	114.7	91.3	101.6	108.3	16
Q99549 1xPhospho [S/T]	MPHOSPH8	98.6	89	104.3	111.4	96.1	102	109.4	103.7	146.5	142.2	16
Q99549 1xPhospho [S136]	MPHOSPH8	75.2	82.9	95.9	75.4	85.3	134.5	190.1	97.9	77.4	85.3	16
Q99549 1xPhospho [S164]	MPHOSPH8	103.9	96.2	102.9	90.2	99.9	104.1	129.6	102.5	103.9	109	16
Q99549 1xPhospho [S279]	MPHOSPH8	83.7	88.5	103.5	99.3	103	110.8	104.6	91.9	111.2	103.5	16
Q99549 1xPhospho [S284]	MPHOSPH8	80.9	89.8	99.6	92.9	91.1	102.2	92.2	94.7	132.9	123.7	16
Q99549 1xPhospho [S319]	MPHOSPH8	118.7	116.4	123.2	104	110.7	112.2	113.5	99.4	87.1	89.2	16
Q99549 1xPhospho [S392]	MPHOSPH8	91.5	74.8	107.3	80	124.4	101.6	127.2	98.6	99	95.6	16
Q99549 1xPhospho [S403]	MPHOSPH8	112.5	100.9	105	104.9	164	150.5	182.6	95.1	75.9	75.7	16
Q99549 1xPhospho [S425]	MPHOSPH8	108.2	102.7	99.6	96.2	113.3	120.2	117.4	94.8	80.9	82.1	16
Q99549 1xPhospho [S51]	MPHOSPH8	98.7	84.2	99.1	93.5	103	105.1	125.9	94.5	101.1	94.9	16
Q99549 1xPhospho [S85]	MPHOSPH8	100.6	91.4	105.7	102.5	105.9	107.8	128.7	100.8	80.9	75.8	16
Q99549 1xPhospho [T/S]	MPHOSPH8	97.7	98.8	104.3	96.5	114.9	65.8	92.9	85.3	142	184.4	16
Q99549 2xPhospho [S136; S138]	MPHOSPH8	93.2	96.5	94.3	78	95.1	73.6	111.6	88.4	132	137.2	16
Q99549 2xPhospho [S403; S/T]	MPHOSPH8	104.8	97	88.8	101	95.3	106.8	85.4	93.5	102.7	124.8	16
Q99549 2xPhospho [T144; S]	MPHOSPH8	76.5	86.1	76.6	78.9	76.4	91.7	103.2	104.6	167.5	138.6	16
Q9H2Y7	ZNF106	133.4	100.4	113	76.7	119.4	70.6	79	97.2	103.5	106.7	16
Q9H2Y7 1xPhospho [S]	ZNF106	125.9	100.9	119.7	58.9	103.1	77.5	88.2	96.6	103.3	125.9	16
Q9H2Y7 1xPhospho [S/T]	ZNF106	92.7	94.3	106.1	86.8	107.8	82.1	106.2	113	101.5	109.4	16
Q9H2Y7 1xPhospho [S1279]	ZNF106	99.1	105.7	94.6	58.8	98	60.4	91.3	103.8	143.1	145.2	16
Q9H2Y7 1xPhospho [S1302]	ZNF106	159.8	116.4	103.4	85.8	131.7	65.4	81.8	83.3	86.6	85.8	16
Q9H2Y7 1xPhospho [S1328]	ZNF106	115.9	113.1	109.8	70.1	115.2	71.3	94.6	103.3	105.9	118.2	16
Q9H2Y7 1xPhospho [S1370]	ZNF106	119.6	105.6	105.5	96.6	118.1	82.4	92.7	101.4	119.5	113.8	16
Q9H2Y7 1xPhospho [S590]	ZNF106	77.4	92.3	103	104.7	100.8	84.5	107.6	84	128.9	116.9	16
Q9H2Y7 1xPhospho [S861]	ZNF106	128.5	105.4	105.7	97.9	143	83.4	96.1	101.9	72.4	65.6	16
Q9H2Y7 1xPhospho [S878]	ZNF106	156.8	77.5	93.4	66	142	62.1	45.9	73.7	152.4	130	16
Q9H2Y7 1xPhospho [S893]	ZNF106	124	113.5	87.9	85.7	114.9	69.4	85.3	102.7	104	112.6	16
Q9H2Y7 1xPhospho [T/S]	ZNF106	98.1	103.5	109.9	96.6	84	63.7	94.4	87	118.7	144.1	16
Q9H2Y7 1xPhospho [T640]	ZNF106	110.3	106.8	107.5	90.2	110.2	70.1	91.9	98.1	108.3	106.6	16
Q9H2Y7 2xPhospho [S1025; S1026]	ZNF106	111.6	99.4	100.1	93.2	111	78.5	89.3	98.2	113.5	105.3	16
Q9H2Y7 2xPhospho [S590; S595]	ZNF106	127.9	109.3	114.2	77	132.6	83.7	105	122	51.4	76.8	16
Q9H2Y7 2xPhospho [S639; T/S]	ZNF106	93.2	102.2	94	115.9	116.2	100.8	102.1	82	98.6	95	16
Q9H6F5	CCDC86	117.4	113.9	99.5	106.1	82.8	71.7	101.7	97.1	105.5	104.2	16
Q9H6F5 1xPhospho [S/Y/T]	CCDC86	95.9	118.4	87.1	89.4	93.6	87.9	118.1	99.3	104.9	105.4	16
Q9H6F5 1xPhospho [S102]	CCDC86	104	120.2	107.2	105.6	103.8	107.9	157.4	105.3	93.3	113.5	16
Q9H6F5 1xPhospho [S113]	CCDC86	103.4	103.7	107.7	95.3	85	119	99.7	101	99	86.3	16
Q9H6F5 1xPhospho [S160]	CCDC86	91.6	115.5	78	71.6	84.8	85.4	134.7	90	124.3	124.1	16
Q9H6F5 1xPhospho [S18]	CCDC86	100.3	104.1	105	97.4	84.8	93.4	110.1	98.8	163.3	142.4	16
Q9H6F5 1xPhospho [S217]	CCDC86	137.4	68	56.5	148.1	100	61.8	73.9	73.6	140	169.3	16
Q9H6F5 1xPhospho [S47]	CCDC86	105.2	110.5	103.7	130.5	111.7	101.5	114	106.4	114.5	103.7	16
Q9H6F5 1xPhospho [S58]	CCDC86	101.2	120.5	97.4	105.7	92.9	74.2	115.6	107.7	91.3	93.5	16
Q9H6F5 1xPhospho [S69]	CCDC86	102.3	119	101.1	73.4	69.8	97.5	132.2	116.3	96.5	91.8	16
Q9H6F5 1xPhospho [S91]	CCDC86	102	104.3	153.3	112.9	117.3	135	128.6	99.3	176.8	144	16
Q9H6F5 2xPhospho [S102; S110]	CCDC86	99.3	108.4	100.2	104.7	102	79.2	153	94.3	78.7	80.4	16
Q9H6F5 2xPhospho [S18; S21]	CCDC86	95	120.8	95.9	94.7	87.1	88.7	117.1	103.3	96.2	101.4	16
Q9H6F5 2xPhospho [S47; S50]	CCDC86	94.1	83.8	103.5	104	88.5	94.3	120.8	88.2	116.9	105.9	16
Q9H6F5 2xPhospho [S69; T/S]	CCDC86	102.8	84.3	109.9	122.6	101.9	69.5	84.8	81.7	126.5	115.8	16
Q9H6F5 2xPhospho [S80; S91]	CCDC86	97.8	107.4	102.6	106.2	93.6	82.9	102	98	105.5	104	16
Q9UK61	FAM208A	114	78.4	101	121	80.8	103.7	124.5	89.2	94.6	92.8	16
Q9UK61 1xPhospho [S/T]	FAM208A	121.6	88.5	102	104.3	110.1	108.9	108.2	88.3	129.1	174.4	16
Q9UK61 1xPhospho [S1103]	FAM208A	93.5	81.2	104.5	105.8	85.9	94.5	114.2	88.9	149.1	144.8	16
Q9UK61 1xPhospho [S1651]	FAM208A	102.3	88.4	101.7	89	96.2	118.3	120.1	95.4	86.2	102.4	16
Q9UK61 1xPhospho [S673]	FAM208A	78	53.3	88.9	83	67.9	177.2	127.7	90	132.2	101.9	16
Q9UK61 1xPhospho [S694]	FAM208A	126.3	78.3	115.5	129.3	125.9	85.5	123	75	49.9	91.2	16
Q9UK61 1xPhospho [S903]	FAM208A	119.2	81.6	89.1	129.1	86.1	90.5	81.1	74.8	115.1	133.4	16
Q9UK61 1xPhospho [S927]	FAM208A	101.3	92.3	108	116.7	87.2	118.4	147.7	100.4	100.4	98	16
Q9UK61 1xPhospho [S945]	FAM208A	73.2	138.6	77	98.3	89.4	90.6	113.1	96.9	111.5	111.2	16
Q9UK61 1xPhospho [S971]	FAM208A	90.5	67.9	91	106	72.3	114.6	111.2	75.1	126.6	144.8	16
Q9UK61 1xPhospho [T117]	FAM208A	129.9	94.2	0	102	105.4	0	169.4	119	157.8	122.3	16
Q9UK61 1xPhospho [T819]	FAM208A	112.4	86.9	133.7	118.6	81.5	83.7	91.7	80.3	116.5	94.7	16
Q9UK61 1xPhospho [T921]	FAM208A	84.9	72.1	112	91.3	90.5	90.3	100.7	76.8	145.2	136.1	16
Q9UK61 2xPhospho [S1103; S1107]	FAM208A	52.9	203	68.9	64.3	191.2	56.4	76.9	50.8	121.3	114.4	16
Q9UK61 2xPhospho [S694; S699]	FAM208A	114.5	81.1	110.3	131.3	94.8	76.7	90.3	77.5	115.5	108	16
Q9UK61 2xPhospho [S971; S979]	FAM208A	97.7	74.8	93.5	92.9	76.4	127.5	95.3	82.8	166.8	155.7	16
Q9Y490	TLN1	84.5	112.3	95.8	98.5	119.5	85.1	88.4	104.1	102.7	109.1	16
Q9Y490 1xPhospho [S1164]	TLN1	86.1	119	94.2	92.4	113.1	112.5	83.8	116.6	90.7	91.6	16
Q9Y490 1xPhospho [S1201]	TLN1	82.8	105.6	86.3	76.1	74.5	72.6	65.9	91.6	186.9	157.7	16
Q9Y490 1xPhospho [S1225]	TLN1	100.1	127.1	97.7	113.2	108.1	65.3	120.1	91.2	129.2	129.4	16
Q9Y490 1xPhospho [S1641]	TLN1	86.8	124.5	68.3	87.6	193.5	84.7	99.3	95.7	73	86.6	16
Q9Y490 1xPhospho [S1898]	TLN1	72.1	120.7	84.7	123.3	122.7	77.8	81.1	78.1	129.8	109.8	16
Q9Y490 1xPhospho [S1940]	TLN1	87.1	106.8	88.2	79.8	118.3	85.7	81.7	71.6	150.4	130.3	16
Q9Y490 1xPhospho [S2040]	TLN1	82.3	88	90.4	86.3	87.2	105.8	122.5	95.6	128.5	113.4	16
Q9Y490 1xPhospho [S2162]	TLN1	82.5	104.8	111.5	97.8	107.2	93	85.4	97	99	121.9	16
Q9Y490 1xPhospho [S2338]	TLN1	123.3	105.4	97.9	100.8	118	72.8	68.7	81.4	119.6	112	16
Q9Y490 1xPhospho [S425]	TLN1	135.1	124.3	131.4	138.2	148.7	67.7	75.9	115.8	151.7	168.2	16
Q9Y490 1xPhospho [S729]	TLN1	79.6	108.6	92.8	63.7	102.6	77.4	81	80.7	153.4	160.1	16
Q9Y490 1xPhospho [T1263]	TLN1	88.3	109.4	109.8	110.8	82.1	99.6	72.7	109.6	111.4	106.3	16
Q9Y490 1xPhospho [T144]	TLN1	94.8	63.6	76.6	71.5	67.8	79.3	102.5	87.2	198.8	157.9	16
Q9Y490 1xPhospho [T2270]	TLN1	102.7	107.1	88.5	116.8	118.5	103.2	108.9	108.6	75.5	70.2	16
Q9Y490 1xPhospho [T931]	TLN1	97.8	120.2	0	187	104.4	63	108.1	85.4	138.2	95.9	16
O14974	PPP1R12A	95.9	80.3	88.9	96.9	117.6	118.4	126.7	90.1	93	92.3	15
O14974 1xPhospho [S/T]	PPP1R12A	96.5	77.7	94.2	87.2	150.3	139.8	162.8	103.4	154.9	111.6	15
O14974 1xPhospho [S299]	PPP1R12A	99.2	101.4	88.1	115.7	161.6	94.3	88.4	93	275.9	207.3	15
O14974 1xPhospho [S422]	PPP1R12A	96.4	86.2	97.6	109.3	116.3	65.5	95.3	84.6	128.3	120.5	15
O14974 1xPhospho [S432]	PPP1R12A	112.5	84.3	105.5	191.5	128	44.7	42.4	67.2	111.4	112.4	15
O14974 1xPhospho [S445]	PPP1R12A	93.7	86.8	93.5	100.9	220	84.7	145.6	80.9	79	73.5	15
O14974 1xPhospho [S477]	PPP1R12A	109	72.4	78.1	101.8	92.6	117.3	101.3	83	129.4	115.2	15
O14974 1xPhospho [S507]	PPP1R12A	116.6	72.3	83.6	123.6	111.6	91.2	62.4	80.2	159.8	141.1	15
O14974 1xPhospho [S668]	PPP1R12A	111	78.3	85.9	147.8	148.6	89.8	81.8	91.1	83.2	82.4	15
O14974 1xPhospho [S871]	PPP1R12A	91	87.6	96.2	81.6	105.2	163.6	145.2	98.2	90.7	91.3	15
O14974 1xPhospho [S903]	PPP1R12A	97.7	63.5	88.6	110.1	113.4	91.3	85.3	89	134.1	127	15
O14974 1xPhospho [S910]	PPP1R12A	115.6	75.9	75.1	130.6	284.7	81.9	58.1	64.5	62.1	51.4	15
O14974 1xPhospho [S995]	PPP1R12A	107.7	88.9	92.6	123.4	99.9	107.3	93.9	88.3	103.5	94.5	15
O14974 1xPhospho [T696]	PPP1R12A	85.1	63.5	86.8	79	149	86.4	104.5	96.9	144.6	104.1	15
O14974 2xPhospho [S862; S871]	PPP1R12A	101.2	90.7	97.6	89.9	121.5	123.5	143.3	99.6	86	75.3	15
O43719	HTATSF1	99	101	107.9	105.2	108.1	84.9	107.2	100.4	91.5	94.8	15
O43719 1xPhospho [S403]	HTATSF1	113.2	84.4	70	142.5	87.7	56	79	126.9	75.1	165.2	15
O43719 1xPhospho [S453]	HTATSF1	92.6	110.3	95.9	97	111.7	105.3	137.8	108.9	91	89	15
O43719 1xPhospho [S481]	HTATSF1	99.8	73.4	69.9	80.9	86.1	94.4	81.9	96.8	169.6	147.2	15
O43719 1xPhospho [S498]	HTATSF1	105.3	116.6	108.6	109.4	106.5	82.1	111.8	101.1	103	128.1	15
O43719 1xPhospho [S529]	HTATSF1	73.3	93.3	85.6	103.1	99.6	111.5	127	103.5	107.4	95.8	15
O43719 1xPhospho [S642]	HTATSF1	93.4	108.8	95.9	91	101.6	84.2	125.2	99.6	95.3	105.1	15
O43719 1xPhospho [S676]	HTATSF1	95.4	101.7	88.7	87.3	110.6	102.3	126.1	102.2	108.1	113	15
O43719 1xPhospho [S702]	HTATSF1	84.9	110.4	106.7	79.6	100.5	104.2	124.7	120.1	74	95.1	15
O43719 1xPhospho [S714]	HTATSF1	97.3	105.5	97.5	102.9	111.5	78.5	78.5	105.4	112.2	110.4	15
O43719 1xPhospho [S721]	HTATSF1	94.4	97	81.6	101.7	98.2	107.6	124.3	117	92.8	85.3	15
O43719 2xPhospho [S452; S453]	HTATSF1	95	101	93.5	70.1	98.8	101.6	132.3	106.5	89.9	111.4	15
O43719 2xPhospho [S494; S498]	HTATSF1	111.6	107.7	99.9	112.7	100.4	80.2	80.6	95	100.2	111.7	15
O43719 2xPhospho [S702; S713]	HTATSF1	90.5	105.6	108.2	73.6	96.3	92.6	159.6	103.1	102.2	113.3	15
O43719 2xPhospho [S713; S714]	HTATSF1	102.5	106.8	108.5	127.8	105.3	83.7	95.1	77.2	90.7	102.4	15
O75179	ANKRD17	110.8	102.1	115.7	102.5	94.2	103.9	97	97.9	86.1	89.6	15
O75179 1xPhospho [S/Y]	ANKRD17	101.8	118.1	100.3	112.8	98.7	89.5	77.3	99.8	92.3	109.5	15
O75179 1xPhospho [S1457]	ANKRD17	170	75.9	120.3	144.6	100.1	42.2	62.3	89.8	97.7	97.1	15
O75179 1xPhospho [S156]	ANKRD17	125.2	99.5	109.5	101.5	89.2	114.4	89.5	75.9	109.2	86.1	15
O75179 1xPhospho [S1639]	ANKRD17	96.2	90.2	51.8	54.5	74.7	85	83.2	124.1	171.4	168.9	15
O75179 1xPhospho [S1696]	ANKRD17	118.4	97.3	115.2	108.6	97.5	90.3	76.4	103.7	119.7	119.4	15
O75179 1xPhospho [S1709]	ANKRD17	171.4	104.2	81.5	110.4	103.7	73.3	63.1	98.2	134.1	132.3	15
O75179 1xPhospho [S19]	ANKRD17	97.2	95.1	107.7	95.7	102	83.3	101.3	93.7	109.7	114.4	15
O75179 1xPhospho [S2041]	ANKRD17	104.7	122.5	108	103.5	106.2	62.4	79.9	95.2	108.6	109	15
O75179 1xPhospho [S2067]	ANKRD17	150	90.4	89	112.1	93.6	61.2	64.6	100.1	114.6	124.5	15
