## Supplemental Tables S1_S15 for "Epithelial-Mesenchymal Plasticity is regulated by inflammatory signalling networks coupled to cell morphology" (part 3 of 3)

### Sheet: Table_S11_10 condition_raw_data (continued)
Table S11: Peptide and phosphopeptide levels following JAM3, LMNA, LMNB, KIF5B, SYNE4 depletion and/or treatment with KIF5B inhibitor
O75179 1xPhospho [S2401]	ANKRD17	120.4	120.7	121.3	111.7	91.5	68.4	56.3	71.9	117.1	120.5	15
O75179 1xPhospho [Y/T/S]	ANKRD17	116.7	107.4	91.8	93.3	88	76.2	82.4	93.7	126.4	124.1	15
O75179 2xPhospho [S1696; S1699]	ANKRD17	123.3	87	103.6	96.9	95.2	67.9	56.2	90.5	135.3	144	15
O75179 2xPhospho [S2045; S2047]	ANKRD17	79.3	71.8	103.1	149.6	98.7	113.6	85.3	95.1	111.2	92.3	15
O75179 2xPhospho [S2059; S2067]	ANKRD17	129.4	89.6	128.5	98.5	115.2	67.1	65.9	94.9	107.4	103.4	15
O76021	RSL1D1	111.7	103	104.4	114.8	83.5	85.4	107.9	92.5	96.2	100.6	15
O76021 1xPhospho [S317]	RSL1D1	91.4	93.5	87.7	95.9	82.7	87.2	93.5	87.8	141	139.2	15
O76021 1xPhospho [S325]	RSL1D1	84.1	113.1	109.4	114	115.3	103.7	79.1	112	87.4	81.9	15
O76021 1xPhospho [S361]	RSL1D1	95.1	101.9	95.5	99.9	90.9	108.4	118.2	100.1	117.4	114.8	15
O76021 1xPhospho [S427]	RSL1D1	147.6	94	84.6	142.9	94.3	61.5	67.4	97.4	139.8	154.9	15
O76021 1xPhospho [S443]	RSL1D1	122.4	95.5	91.8	120.9	86.5	80.5	67.1	103.3	118.2	113.7	15
O76021 1xPhospho [S92]	RSL1D1	121.2	87.5	108.2	112.3	78.9	98.5	112.5	104.2	88.8	87.9	15
O76021 1xPhospho [T340]	RSL1D1	146.7	97.6	109.4	163.3	99.9	64.4	54.2	105	76.4	83	15
O76021 1xPhospho [T415]	RSL1D1	138.4	93.8	112.5	150.3	100.1	57.8	64.1	84.8	126.7	135	15
O76021 1xPhospho [T454]	RSL1D1	144.3	99.9	115.2	127.6	96.1	38.3	34	72.1	121.3	151.1	15
O76021 1xPhospho [T464]	RSL1D1	137.5	117.8	71.3	111.7	89.4	33.7	84.6	96.5	128	129.4	15
O76021 1xPhospho [T476]	RSL1D1	145.8	94.3	123.5	198.9	128.3	69.1	59.3	92.2	82.1	79.7	15
O76021 2xPhospho [S392; S396]	RSL1D1	190.4	108.2	83.3	136	94	56.2	45.5	111.2	79.5	95.8	15
O76021 2xPhospho [S421; S427]	RSL1D1	93.6	82.4	108	139.1	86.9	117.6	86.2	112.5	103.3	70.5	15
O76021 2xPhospho [T415; S/T]	RSL1D1	121.4	83.4	98.3	152.7	98.8	60.1	59.5	85.7	101.4	138.6	15
P20810	CAST	92.7	85.6	91	94.8	95.7	128.6	121.1	108.7	92.5	89.3	15
P20810 1xPhospho [S]	CAST	51.8	66.2	131.2	112	99.7	135.3	130.7	101.1	96.6	75.3	15
P20810 1xPhospho [S243]	CAST	115.8	86.6	89.3	107.1	96.3	90.8	75.3	88.4	138.5	112	15
P20810 1xPhospho [S287]	CAST	110.8	89.3	104.6	102	95.3	108.4	83.8	98.9	100.9	106	15
P20810 1xPhospho [S373]	CAST	98.4	98.8	118.6	92.4	110.2	116.5	101.4	103	79.9	80.8	15
P20810 1xPhospho [S411]	CAST	97.2	88.1	105.9	92.8	104.5	114.4	94.3	101.2	153.6	121.9	15
P20810 1xPhospho [S440]	CAST	112.6	95.7	117.1	112.1	105.1	151.4	102.3	94.3	90.4	85.4	15
P20810 1xPhospho [S516]	CAST	102.3	106.4	99.1	112.6	105.6	104.2	102.9	87.3	88.9	90.8	15
P20810 1xPhospho [S527]	CAST	95	98.2	129.2	146.8	111.6	93.1	61.5	92.4	83.8	88.4	15
P20810 1xPhospho [S563]	CAST	110.2	101.3	93.8	115.3	106.8	87.3	77.9	93.3	109.7	104.4	15
P20810 1xPhospho [S575]	CAST	85.2	82	82.5	75.7	89.2	116.9	135.6	114.8	110	108.1	15
P20810 1xPhospho [S577]	CAST	87	89.3	106	95.8	93.2	127.6	115.3	105.4	95.4	85	15
P20810 1xPhospho [S655]	CAST	84.2	90.6	95.2	109.3	91.3	125.6	98.2	99.9	105	100.8	15
P20810 1xPhospho [S660]	CAST	91.7	93.5	102.6	98.4	98.6	98.1	94.2	92.1	114.9	115.9	15
P20810 1xPhospho [S71]	CAST	72.9	91.4	94.6	112.5	91.4	234.1	170.7	148	50.3	46.6	15
P49321	NASP	109.7	90	104.4	129.8	103	63.8	93.8	87.4	110.4	107.7	15
P49321 1xPhospho [S]	NASP	74.8	107	106.8	107.3	130.4	88.9	93.6	109.8	91.8	89.6	15
P49321 1xPhospho [S189]	NASP	162.7	64.2	143.5	254.9	78.6	52.7	80	73.8	81.3	72.6	15
P49321 1xPhospho [S321]	NASP	110.6	66.5	117.7	149.7	102.2	100.7	99.4	79.7	102.6	70.9	15
P49321 1xPhospho [S421]	NASP	133.9	65.7	95.8	178	62.7	45.2	65.7	62.9	168.3	121.7	15
P49321 1xPhospho [S428]	NASP	111.3	67	105.8	122.1	80.7	103.4	182.5	76.6	146.1	153.8	15
P49321 1xPhospho [S451]	NASP	104.9	83.3	102.7	108.9	99.5	90.7	171.3	83.9	104.8	91	15
P49321 1xPhospho [S480]	NASP	104.7	85.5	93.8	137.9	113.2	87.6	141	82.3	111.5	96.7	15
P49321 1xPhospho [S503]	NASP	97.7	78.9	102.5	106.3	111.5	106.8	109.9	105.4	88.8	92.3	15
P49321 1xPhospho [S726]	NASP	129.1	100.8	95.9	133.7	114.1	68.9	70.3	108	120.6	126.1	15
P49321 1xPhospho [S751]	NASP	85.7	114.4	110.5	111	111.1	92.8	92.6	99.4	90.5	91.9	15
P49321 1xPhospho [T/S]	NASP	105.9	66	94.7	92.1	77.2	102.6	175	81.7	100.6	104.2	15
P49321 1xPhospho [T202]	NASP	151.3	100.6	135.2	177	91.7	64.1	79.7	79.8	55.7	64.9	15
P49321 1xPhospho [T390]	NASP	94	79.2	96.6	123.2	96.3	110.6	122.3	87.4	104.5	85.9	15
P49321 2xPhospho [T477; S/T]	NASP	118.9	69.8	100.7	130.5	88.8	111.2	125.7	82.7	88.1	83.6	15
P49736	MCM2	120.2	83.5	110.2	114.1	97.6	57.8	80.3	87.1	127.3	121.8	15
P49736 1xPhospho [S/T]	MCM2	113.8	92.6	113.9	135.2	101.5	90.5	121.3	101.6	148.5	123.8	15
P49736 1xPhospho [S108]	MCM2	99.3	112.1	107.3	121.4	92.4	78.4	94.7	95.2	123.5	135.7	15
P49736 1xPhospho [S139]	MCM2	102.3	140.4	122.6	121.2	112.3	90.3	102.8	96.5	101.8	120.2	15
P49736 1xPhospho [S170]	MCM2	121.6	88.9	123.9	152.6	115.6	91.1	110.5	96.9	113.1	105.8	15
P49736 1xPhospho [S27]	MCM2	104.1	93.6	112	113.1	110.6	106	103.8	98.2	123.7	104.7	15
P49736 1xPhospho [S381]	MCM2	127.2	87.7	112.6	117.8	88.6	59.1	93.6	83.4	105.8	124.1	15
P49736 1xPhospho [S53]	MCM2	132.8	101	114.4	144.4	87.1	91.4	98.8	121.7	103.6	98.6	15
P49736 1xPhospho [T/S]	MCM2	96.7	99.3	102.1	94.1	114.1	90.6	92.4	101.9	107.9	100.9	15
P49736 1xPhospho [T/S/Y]	MCM2	120.4	102.5	100.3	103.7	93.9	84.9	90.6	94.7	118.6	150.3	15
P49736 1xPhospho [T39]	MCM2	101.1	88	99.4	89	101.4	101.1	115.4	104.3	103.2	97	15
P49736 2xPhospho [S27; S31]	MCM2	94.1	73.4	103.1	140.5	93.2	92.8	91	92.3	116.4	103.2	15
P49736 2xPhospho [S27; T/S]	MCM2	107	84	85.2	117.5	97.4	98	82	88.4	113	127.5	15
P49736 2xPhospho [S31; S32]	MCM2	94.4	73.4	84.1	122.7	113.2	112	114.7	93.4	103.1	89	15
P49736 2xPhospho [S40; S41]	MCM2	108.6	84.9	91.6	105	96.6	90.1	94.1	98.5	124.5	105.9	15
P49815	TSC2	93.1	105.9	97.5	96.7	106.2	106.6	114.1	104.6	87.9	87.5	15
P49815 1xPhospho [S]	TSC2	128.3	92	97.8	110.1	108.9	97.1	108.8	92.7	159.9	144.7	15
P49815 1xPhospho [S/T]	TSC2	106.6	140.3	149.3	84.7	109.9	88.9	95.4	116.2	110.6	113.9	15
P49815 1xPhospho [S1132]	TSC2	97.9	103.5	119.8	101.5	106.9	125	131.4	117.2	88.1	82.7	15
P49815 1xPhospho [S1371]	TSC2	94.7	95.8	94.6	88.3	94	107.2	84.3	86.1	133.2	121.7	15
P49815 1xPhospho [S1387]	TSC2	97.3	100.9	96.5	93.2	109.6	100.8	98.4	101.2	104.1	97.8	15
P49815 1xPhospho [S1388]	TSC2	110.6	97.5	105	97.5	78.2	105.2	80.4	98	126.1	101.4	15
P49815 1xPhospho [S1411]	TSC2	101.3	104.9	96.4	109.9	101.2	100.1	119.2	97.1	86	83.9	15
P49815 1xPhospho [S1420]	TSC2	84.4	112.8	98.2	79.5	129.5	127.3	142.8	99.8	58.7	67.2	15
P49815 1xPhospho [S1452]	TSC2	92.4	103.6	101.3	104.8	96.5	80.4	112.9	94.3	118.3	95.4	15
P49815 1xPhospho [S1799]	TSC2	81.6	93.4	120.7	82.5	116.8	113.8	157.5	101.9	64.9	67	15
P49815 1xPhospho [S664]	TSC2	85.8	95	56.8	110.5	95	83.1	49.1	134.9	163.2	126.4	15
P49815 1xPhospho [S939]	TSC2	83.9	77.2	75	79	146.8	105.4	121.5	99.8	105.7	105.8	15
P49815 1xPhospho [S994]	TSC2	78.7	97.2	95.4	66.6	118.4	90.1	154.2	91.3	98.1	109.9	15
P49815 1xPhospho [S999]	TSC2	73.5	86.8	108.5	81	114.4	93.6	110.6	91.3	123.6	116.6	15
P52948	NUP98	107.6	114.6	114	103	79.6	91.9	92.9	106.9	91.2	98.2	15
P52948 1xPhospho [S1018]	NUP98	92.9	93.7	83.8	87.8	53.1	87.8	61.9	62.2	208.7	168.1	15
P52948 1xPhospho [S1023]	NUP98	108.1	101	113.2	112.5	78.8	97.3	92.7	108.3	91.4	96.6	15
P52948 1xPhospho [S1064]	NUP98	88.8	103	87.9	71.8	79.4	115.2	80.1	67.5	166.2	140	15
P52948 1xPhospho [S1465]	NUP98	79.6	110.4	100.9	77.2	103.5	85.4	104.3	85	129.1	124.6	15
P52948 1xPhospho [S1803]	NUP98	86.9	82	106.3	87.6	80.2	114.2	129.8	113	110.5	89.5	15
P52948 1xPhospho [S1816]	NUP98	115.5	66.2	99.9	109.5	86.4	107.7	109.3	83.9	89.2	132.3	15
P52948 1xPhospho [S612]	NUP98	110.9	122.5	99.9	85.4	90.4	100.2	90	101	116.6	139.2	15
P52948 1xPhospho [S839]	NUP98	151.4	139.4	122.5	86.3	78.4	51.9	30.7	121.6	100.8	117	15
P52948 1xPhospho [S888]	NUP98	105.6	134.1	130.8	103.4	102.2	161.4	117.9	134.3	69.7	86.1	15
P52948 1xPhospho [T1000]	NUP98	108.8	132.6	127	101.8	101.7	89.8	93.8	116.8	125.9	146.6	15
P52948 1xPhospho [T545]	NUP98	137.8	125	126.7	149.1	108.4	63.7	59.7	97.1	61.1	71.3	15
P52948 1xPhospho [T568]	NUP98	102.4	95.5	89.5	119.7	77.3	64.1	75.9	84	145.1	146.6	15
P52948 2xPhospho [S1060; S1064]	NUP98	77.7	92.6	97	68.4	75.9	93.4	79	96.6	153.2	166.2	15
P52948 2xPhospho [S608; S612]	NUP98	87.4	72	86.5	124.2	109.7	77.2	90.4	87.1	141.8	123.7	15
P82094	TMF1	102.6	119.5	105.5	99	106.3	69	89.1	107	97	105	15
P82094 1xPhospho [S/T]	TMF1	117.2	112.2	101.2	100.1	97.9	77.2	83.1	102.5	103.4	105.1	15
P82094 1xPhospho [S199]	TMF1	113.2	143	104.1	88.9	180.1	46.6	62.9	82.2	82.6	96.4	15
P82094 1xPhospho [S333]	TMF1	87.8	138.2	109.3	91	91.8	89.3	86.3	113.1	102.7	90.6	15
P82094 1xPhospho [S344]	TMF1	99.5	110.9	99.5	90.9	107.1	87.2	102.8	107.1	116.5	102.6	15
P82094 1xPhospho [S542]	TMF1	117	108.2	107.5	112	98.9	49.5	52.4	92.3	128.9	133.5	15
P82094 1xPhospho [S72]	TMF1	86.2	100	83.6	80.8	99	79.8	78.2	93.6	148.1	150.7	15
P82094 1xPhospho [S77]	TMF1	93.6	140.1	82.7	86.9	101.5	50.8	78.8	86.9	125.8	152.9	15
P82094 1xPhospho [S928]	TMF1	90.3	90.5	79.3	75.9	99.7	45.9	86	87.2	168.5	176.8	15
P82094 1xPhospho [T/S]	TMF1	97.4	80.7	95.6	128.6	99.5	84.4	96.9	92.5	106.4	117.9	15
P82094 1xPhospho [T401]	TMF1	90.9	118.2	107.3	95.8	101.5	89.3	109.2	109	105.2	97.4	15
P82094 2xPhospho [S330; S333]	TMF1	88	115.8	93.1	95.4	95.4	93.6	105.5	88.5	117.5	107.3	15
P82094 2xPhospho [S340; S344]	TMF1	90	100.4	102.2	94.9	97.9	83	104.2	96.7	118.6	112	15
P82094 2xPhospho [S72; S77]	TMF1	95.6	84.9	89.4	97.4	82.4	64.7	68.3	82.3	165.2	169.8	15
P82094 2xPhospho [T415; S/T]	TMF1	122.7	102	101.4	104	95.9	77.3	75.2	105.1	104.4	112	15
Q14157	UBAP2L	102.4	100.5	107.1	96	87.1	84.7	112.3	101.2	100.9	107.8	15
Q14157 1xPhospho [S/Y/T]	UBAP2L	86.1	88.4	73	150.8	91	86.9	65.2	100.8	116.8	141	15
Q14157 1xPhospho [S356]	UBAP2L	69.3	78.8	82.6	83.6	74.5	67.6	85.6	89.5	204.2	164.4	15
Q14157 1xPhospho [S360]	UBAP2L	85.8	79.3	92.3	92.1	112.9	45.5	87.9	101.3	149.5	153.4	15
Q14157 1xPhospho [S416]	UBAP2L	124.3	91.9	115.2	127.6	89	55.2	58	108.8	114.7	115.5	15
Q14157 1xPhospho [S454]	UBAP2L	109.7	90.6	88.6	98	82.4	70.9	65	85	161.3	148.5	15
Q14157 1xPhospho [S467]	UBAP2L	124.6	113.9	119.5	103.5	100	118.7	98.4	111.4	151.5	151.7	15
Q14157 1xPhospho [S493]	UBAP2L	125	94.4	100.8	92.4	84.5	77	82.3	100.2	123.7	119.7	15
Q14157 1xPhospho [S609]	UBAP2L	135.3	119.4	111.4	114.3	93.5	85	79.8	103.7	128.2	141.6	15
Q14157 1xPhospho [S634]	UBAP2L	85.8	89.8	90.7	107	73.4	77.8	77.6	69.9	178.5	149.5	15
Q14157 1xPhospho [S852]	UBAP2L	114.5	96.7	82.1	102	136.4	59.2	64.9	82.5	129.4	132.2	15
Q14157 2xPhospho [S467; S470]	UBAP2L	121.5	105.4	118	103.1	94	78.4	85.8	99.7	97.4	96.8	15
Q14157 2xPhospho [S604; S/Y/T]	UBAP2L	125.3	80.3	112.1	95.8	92.8	69.6	61	86.8	124.5	151.9	15
Q14157 2xPhospho [S604; S607]	UBAP2L	134.4	63	89.7	102.8	79	81.4	69.4	110.2	136.5	133.6	15
Q14157 2xPhospho [S609; S/Y]	UBAP2L	139.1	82.7	90.4	102.1	82.6	68.7	58	94	143.2	139.1	15
Q14693	LPIN1	90.2	131.6	134.2	73	51.8	148.7	122.8	135.2	53.7	58.7	15
Q14693 1xPhospho [S/T]	LPIN1	76.3	91.3	115.3	80.8	90.7	128	148.3	103.2	99.8	66.4	15
Q14693 1xPhospho [S/Y/T]	LPIN1	67.1	98.1	134.4	76.9	95.7	128.5	94.2	72.5	126	106.6	15
Q14693 1xPhospho [S106]	LPIN1	101.6	126.6	115.5	84.2	86.4	128.7	106.6	140.2	121	134.6	15
Q14693 1xPhospho [S150]	LPIN1	93.5	96.1	72.3	107.2	76.9	75.5	75.3	101.4	163.4	138.6	15
Q14693 1xPhospho [S176]	LPIN1	78.5	103.1	99.8	96	120.9	110	103.2	107.1	90.5	90.8	15
Q14693 1xPhospho [S293]	LPIN1	93.8	160.9	107.6	76.7	73.5	125.4	133.6	122.6	52.4	53.4	15
Q14693 1xPhospho [S449]	LPIN1	76.6	128.6	96.7	75.9	114.6	70.3	82.8	94.3	130.2	130.2	15
Q14693 1xPhospho [S601]	LPIN1	59.1	75.1	131	85.2	67.9	193	127.1	158.8	51	51.8	15
Q14693 1xPhospho [S889]	LPIN1	98.8	105.9	96.3	95.5	86	98.4	103.7	126.6	88.4	100.3	15
Q14693 1xPhospho [T/S]	LPIN1	79	126.6	97	73.3	45.1	146.8	107	103.9	98.6	122.6	15
Q14693 1xPhospho [T454]	LPIN1	104	106.9	108.3	64.6	65	155.5	75.3	115.4	112.8	92.3	15
Q14693 2xPhospho [S248; T249]	LPIN1	80	88	121.8	93.8	89.9	137.8	169	102.4	57.8	59.6	15
Q14693 2xPhospho [S434; S438]	LPIN1	72	91.6	106.1	86.6	80.2	86.7	133.1	105.8	112.9	125.1	15
Q14693 2xPhospho [S601; S]	LPIN1	58.4	81.8	115.5	53.7	46.9	188.8	136.8	153.2	84.3	80.6	15
Q2LD37	KIAA1109	73.7	88.5	101.1	84.9	95.7	130.7	155.9	108.4	79.9	81.2	15
Q2LD37 1xPhospho [S/T]	KIAA1109	97.5	114.6	117.3	83.6	103.6	97.2	190.7	165.9	123	175.5	15
Q2LD37 1xPhospho [S1323]	KIAA1109	68.3	84.1	116.7	77.9	81.5	129.6	196.6	125.2	53.4	66.7	15
Q2LD37 1xPhospho [S1355]	KIAA1109	78.2	114.7	88.8	87.1	91.6	101.4	133.4	106.1	87.3	111.4	15
Q2LD37 1xPhospho [S1436]	KIAA1109	91.6	97.7	75.6	88.1	89.2	126.2	137.5	89.3	98.6	106.2	15
Q2LD37 1xPhospho [S2603]	KIAA1109	68.2	95	106	55	88.1	165.5	227.2	97.4	53.1	44.4	15
Q2LD37 1xPhospho [S2737]	KIAA1109	87.9	86	87.7	97.5	76.9	99	102.4	80.3	162.1	120.2	15
Q2LD37 1xPhospho [S2755]	KIAA1109	67.7	97.1	108.9	77.3	82.8	141.5	184.8	118.1	60.6	61.3	15
Q2LD37 1xPhospho [S3196]	KIAA1109	91.7	102	130.3	96.1	74.9	95.7	103.7	103.1	108.9	93.7	15
Q2LD37 1xPhospho [S3835]	KIAA1109	75.1	100.1	101.6	80.1	84.8	140.3	146.7	114.8	71.1	85.5	15
Q2LD37 1xPhospho [S4097]	KIAA1109	76.1	94.6	87.4	96.5	78.8	75.2	98.7	100.8	138.5	153.5	15
Q2LD37 1xPhospho [S4124]	KIAA1109	97.3	98.2	94	97.5	87.1	88.5	110.6	103.8	105.4	117.6	15
Q2LD37 1xPhospho [T3996]	KIAA1109	72.7	88.9	102.1	98.7	86.9	106	140.4	93.9	103.5	106.9	15
Q2LD37 2xPhospho [S2601; T2605]	KIAA1109	84.2	121	85.9	84.6	76.6	124.8	132.9	98.6	102.9	88.5	15
Q2LD37 2xPhospho [S3830; S3835]	KIAA1109	79.5	100.6	102.9	98.9	90.6	106.9	146.9	103.6	76.5	93.5	15
Q2NKX8	ERCC6L	116.1	95.5	119.6	134.3	119.6	61.6	70.6	96.2	92.8	93.7	15
Q2NKX8 1xPhospho [S/T]	ERCC6L	112.8	76.2	126.8	124.1	100.7	62.4	48.6	83.4	141.9	123.1	15
Q2NKX8 1xPhospho [S/Y]	ERCC6L	105	108.5	94.5	114.8	112.1	76.9	113.1	86.2	140.4	140	15
Q2NKX8 1xPhospho [S1000]	ERCC6L	123.2	95.6	120.2	122.2	99.5	67.9	65	100	100.3	106	15
Q2NKX8 1xPhospho [S1028]	ERCC6L	103.2	102.9	107.1	127.8	107.5	77.3	87.2	92	95.7	99.1	15
Q2NKX8 1xPhospho [S1069]	ERCC6L	99	99.7	120.6	103.4	108.4	77.1	91.9	98.6	127	136.4	15
Q2NKX8 1xPhospho [S1152]	ERCC6L	106.9	106.8	98.6	115.5	105.7	70.1	74.7	91.1	108.9	121.5	15
Q2NKX8 1xPhospho [S14]	ERCC6L	102.1	98	129.7	112.5	95.6	84.3	90.9	101.1	111.2	100.8	15
Q2NKX8 1xPhospho [S807]	ERCC6L	100.9	85.7	110.6	126	91.8	81.6	72.6	81.1	126.7	123	15
Q2NKX8 1xPhospho [S820]	ERCC6L	117.1	112.1	142.6	132.1	133.5	98	84.7	95.8	84.6	83.2	15
Q2NKX8 1xPhospho [S864]	ERCC6L	129.6	82.7	125	153.7	145.9	46.7	51.7	83.2	93.4	88.1	15
Q2NKX8 1xPhospho [S946]	ERCC6L	102.9	98.3	107.2	122.9	85.5	67.6	76.4	95	123.1	121	15
Q2NKX8 1xPhospho [S971]	ERCC6L	137.1	114.4	134.1	124.7	126	88.6	85.5	95.5	113.3	94.2	15
Q2NKX8 2xPhospho [S1000; S1004]	ERCC6L	121	95	123.5	126.3	113.9	64.4	55.7	82.9	104.1	113.1	15
Q2NKX8 2xPhospho [S960; S/Y]	ERCC6L	109.4	112.3	82.5	106.7	105.3	109.4	92.1	90.3	92.9	99.1	15
Q5SYE7	NHSL1	116.4	104.2	108.8	94.7	77.7	95.7	73	105.6	108.8	115.1	15
Q5SYE7 1xPhospho [S/T]	NHSL1	81.6	88.7	112.6	105.8	93	123.9	78.3	130.7	116.8	68.5	15
Q5SYE7 1xPhospho [S1089]	NHSL1	114.2	98.8	99.4	102.5	85.6	78.1	63.8	104.6	116.8	136.2	15
Q5SYE7 1xPhospho [S1233]	NHSL1	87.7	96.9	104.7	110.6	89.6	108.5	90.5	105.5	98.2	107.8	15
Q5SYE7 1xPhospho [S1276]	NHSL1	99.8	92.7	106.6	103.7	91.8	105.7	88.7	101.2	107.2	102.4	15
Q5SYE7 1xPhospho [S1292]	NHSL1	94.7	92	95.6	72.8	96.4	109.8	104	82.3	125.8	126.5	15
Q5SYE7 1xPhospho [S1388]	NHSL1	130.5	81.7	104.6	79.6	118.3	117.6	84.3	109.1	111.7	161.3	15
Q5SYE7 1xPhospho [S1474]	NHSL1	139.4	99.8	99.8	135.4	89.9	64.3	62.8	113	90.2	105.5	15
Q5SYE7 1xPhospho [S1495]	NHSL1	70.6	68.7	63.3	113.3	121.7	57.2	52	60	208.6	184.7	15
Q5SYE7 1xPhospho [S198]	NHSL1	86.5	81.9	98.7	81.6	77.2	104.8	87.3	99.6	137.2	145.3	15
Q5SYE7 1xPhospho [S328]	NHSL1	81	105.2	85.8	88.5	69.8	107	76.1	107.2	131.7	147.8	15
Q5SYE7 1xPhospho [S662]	NHSL1	95.3	69	50	50.3	50.4	62.5	53.6	79.6	242.1	247.2	15
Q5SYE7 2xPhospho [S1467; S1472]	NHSL1	88	85.5	85.5	126.5	97.2	69.8	59.1	96.1	151.9	140.3	15
Q5SYE7 2xPhospho [S722; S723]	NHSL1	103	95.8	105.3	95.2	102.2	86.2	92.9	93.5	107.3	118.7	15
Q5SYE7 2xPhospho [S930; S941]	NHSL1	64.9	103.7	84.9	105.4	83.5	75.7	87.6	120	136.1	138.2	15
Q5T1M5	FKBP15	91.7	117.1	113.9	92.6	110.4	101.9	96.7	112.1	80.4	83.1	15
Q5T1M5 1xPhospho [S1012]	FKBP15	115.4	112.6	96.1	105	94	74.5	79.5	107.2	99.2	116.6	15
Q5T1M5 1xPhospho [S1097]	FKBP15	76.8	106	110.9	81.3	108.2	124.1	102.9	112.3	90.4	87.1	15
Q5T1M5 1xPhospho [S1114]	FKBP15	78.2	95.5	114.5	71.1	112.7	97.7	107.6	116.2	108.2	98.1	15
Q5T1M5 1xPhospho [S1162]	FKBP15	68.6	91.8	96.6	66.4	90.4	120.7	129.6	118.4	107.2	110.4	15
Q5T1M5 1xPhospho [S326]	FKBP15	92.7	122.9	122.9	86	86.4	86.2	87	111.4	103.5	100.9	15
Q5T1M5 1xPhospho [S346]	FKBP15	102.1	91.3	96.1	94.3	96.6	81.9	64.3	98.3	130.5	144.8	15
Q5T1M5 1xPhospho [S356]	FKBP15	66.5	76.4	93.5	79.7	80.1	67	75.4	86.1	195	180.1	15
Q5T1M5 1xPhospho [S956]	FKBP15	86	107.9	104.8	98.8	96.2	102.3	106.1	102.2	119.1	115.1	15
Q5T1M5 1xPhospho [S979]	FKBP15	60.5	67.6	87.1	102.6	88.4	115.3	84.2	109.4	158.9	125.7	15
Q5T1M5 1xPhospho [T/S]	FKBP15	94.5	84.9	109.3	88.6	118.9	134.2	81.2	117.6	104.6	111.2	15
Q5T1M5 2xPhospho [S1097; T1099]	FKBP15	98.5	107.4	106.4	92.4	90.9	90	88.2	103.7	113.3	109.1	15
Q5T1M5 2xPhospho [S1161; S1164]	FKBP15	89.5	123	113.6	88.5	106.9	104.8	104.9	115.3	72.2	81.2	15
Q5T1M5 2xPhospho [S311; S326]	FKBP15	87.8	112.2	131.7	126.5	96.1	63.8	49.6	88.1	111	133.3	15
Q5T1M5 2xPhospho [S346; S356]	FKBP15	95.4	90.4	104.8	106.2	97.3	70.3	87.1	97.5	120.5	130.4	15
Q6KC79	NIPBL	97.7	103.7	103.8	112.5	92.9	92.8	85.8	104.6	104.8	101.4	15
Q6KC79 1xPhospho [S]	NIPBL	96.6	64.9	86	119.4	71.1	135.9	60.6	68.3	155.2	142.1	15
Q6KC79 1xPhospho [S/Y/T]	NIPBL	114.5	117.8	82.7	82.3	103.4	69.9	96.3	84.4	115	133.6	15
Q6KC79 1xPhospho [S2658]	NIPBL	97.6	120.3	97.1	100.9	97.3	99	85.8	108.6	87.1	106.5	15
Q6KC79 1xPhospho [S274]	NIPBL	86.6	175.7	98.7	58.4	91.7	105.4	65.6	156.6	77.8	83.4	15
Q6KC79 1xPhospho [S318]	NIPBL	100	105.1	102.6	106.5	101.9	98.5	90.4	103.3	109.4	111.1	15
Q6KC79 1xPhospho [S350]	NIPBL	121.3	129.1	115.9	156	113.2	69.9	68.8	117.4	110.5	106.6	15
Q6KC79 1xPhospho [S367]	NIPBL	104.3	105.3	117.4	101.8	97.8	128.5	97.7	98.6	101.4	150.5	15
Q6KC79 1xPhospho [S679]	NIPBL	113	89.1	91.9	105.6	105.8	77.6	70.3	103.6	110.2	133	15
Q6KC79 1xPhospho [T599]	NIPBL	154	96.2	100	146.9	89.3	60.3	44.3	110	87.2	111.9	15
Q6KC79 1xPhospho [T702]; 1xPhospho [T1410]; 1xPhospho [T2151]	NIPBL	90.2	109.9	98.7	84	100.6	123	104.3	118	82.6	88.8	15
Q6KC79 1xPhospho [T713]; 1xPhospho [T1452]	NIPBL	88.8	101.8	92.3	97	93.7	128.2	77.4	118.4	94.4	108	15
Q6KC79 1xPhospho [T724]	NIPBL	118.9	66	107.3	120.6	100.6	109.4	77.7	111.5	81.2	106.9	15
Q6KC79 1xPhospho [T735]	NIPBL	86.9	119.2	106.8	93	100.4	122.5	89.5	113.4	96.2	104.4	15
Q6KC79 2xPhospho [S274; S/T]	NIPBL	83.1	136	93.9	74.5	132.2	82.4	66.7	113.5	91.1	126.6	15
Q6WKZ4	RAB11FIP1	75.7	104.5	99.8	95.7	97.7	120	94.4	111.7	100.7	99.9	15
Q6WKZ4 1xPhospho [S]	RAB11FIP1	88.5	113.8	89.4	100.3	78.3	97.4	86.9	93.7	126.1	125.6	15
Q6WKZ4 1xPhospho [S/T]	RAB11FIP1	94.9	103.3	125.3	114.8	89	114.1	82.3	113.4	380.8	448.8	15
Q6WKZ4 1xPhospho [S202]	RAB11FIP1	80.8	141.9	96.7	89.8	109	124.7	103.8	115.9	98	100.8	15
Q6WKZ4 1xPhospho [S234]	RAB11FIP1	56.9	56.7	27.4	57.2	60.5	71	62.4	71.9	251.9	284.1	15
Q6WKZ4 1xPhospho [S280]	RAB11FIP1	84.3	139.3	109.6	132.5	169.2	75.3	85.2	108.8	48.8	47	15
Q6WKZ4 1xPhospho [S315]	RAB11FIP1	90.3	99.5	81.8	83.7	132.5	94.7	101.5	136.1	241.2	221.7	15
Q6WKZ4 1xPhospho [S339]	RAB11FIP1	73	104.9	76	81.7	105.9	101.8	83.3	118.8	118.5	136	15
Q6WKZ4 1xPhospho [S345]	RAB11FIP1	89	117.8	91.2	67.3	125.7	112.3	78.6	116.7	94.6	106.8	15
Q6WKZ4 1xPhospho [S356]	RAB11FIP1	123.2	83	87.4	101.2	143.7	109.4	82	115.6	70.1	84.3	15
Q6WKZ4 1xPhospho [S500]	RAB11FIP1	87.5	122.1	87.1	108.8	136.7	97.8	84.1	111.4	78.7	85.9	15
Q6WKZ4 1xPhospho [S528]	RAB11FIP1	80.8	132.7	128	106.1	115.9	96.6	103.3	101.3	63	72.3	15
Q6WKZ4 1xPhospho [S545]	RAB11FIP1	98.5	107.3	125.6	141	92.2	61.3	69.3	96.6	100.1	108.2	15
Q6WKZ4 1xPhospho [S660]	RAB11FIP1	101.7	109.2	80.4	137.7	119.5	87.5	108.7	113.8	85	56.6	15
Q6WKZ4 2xPhospho [S199; S202]	RAB11FIP1	106.7	117	85.9	90.5	99.7	130.8	98.4	119.6	72.9	78.4	15
Q86UE4	MTDH	97.4	107.6	103.4	107.3	58.2	116.9	136.9	106.5	83.9	81.9	15
Q86UE4 1xPhospho [S]	MTDH	152.8	118.3	116.8	155.1	82.7	111.3	88.2	90.2	60.9	23.8	15
Q86UE4 1xPhospho [S111]	MTDH	136.1	94.3	137.2	149.2	75.4	57.5	67.3	99.3	93.5	90.3	15
Q86UE4 1xPhospho [S298]	MTDH	155.8	113.1	143.4	137.9	59.3	165.8	74.2	74.9	73.5	60.6	15
Q86UE4 1xPhospho [S308]	MTDH	147.9	121.9	123.8	120.9	97.7	96.4	95	132.5	63.3	64.7	15
Q86UE4 1xPhospho [S339]	MTDH	124.3	115.9	133.7	99.1	74.2	137.4	105.1	79.3	57.8	73.1	15
Q86UE4 1xPhospho [S426]	MTDH	99.8	113	94.7	102	83.7	113.6	149.3	106.6	111	108.1	15
Q86UE4 1xPhospho [S457]	MTDH	88.9	99.2	89.1	98.5	79	85.3	80.9	108.6	124	146.6	15
Q86UE4 1xPhospho [S478]	MTDH	115.5	95.5	117.9	114.5	89.5	81.6	91.4	90.4	102.4	101.4	15
Q86UE4 1xPhospho [S494]	MTDH	90.9	87.4	90	87.5	60.9	109.9	83.9	102.2	143.5	143.7	15
Q86UE4 1xPhospho [S529]	MTDH	89.4	108.5	93.2	99.9	76.6	80.9	100.6	95.9	126.7	128.3	15
Q86UE4 1xPhospho [S568]	MTDH	114.9	167.2	79.7	83.2	68.2	146.4	127.8	179.7	16.9	16.1	15
Q86UE4 1xPhospho [T/S]	MTDH	120.1	86.7	105.5	142.7	75.4	69.3	63.6	96.1	114.8	125.8	15
Q86UE4 1xPhospho [T143]	MTDH	123.9	113.9	92.5	126.6	80.4	65.7	59.2	93.5	119.3	125	15
Q86UE4 2xPhospho [T143; S/T]	MTDH	125.8	82.4	127	150.4	81	89.4	59.6	97.7	98.7	88.2	15
Q86WB0	ZC3HC1	105	97.9	108.3	101.6	103.9	105.1	122.5	102.7	76.3	76.7	15
Q86WB0 1xPhospho [S24]	ZC3HC1	118.2	154	96	103	100.2	61.8	56.6	124.1	82.5	103.8	15
Q86WB0 1xPhospho [S321]	ZC3HC1	124.9	89	88.1	121	90.7	69.4	74.1	96.6	170.2	155.1	15
Q86WB0 1xPhospho [S335]	ZC3HC1	108.6	107.7	96.5	105.1	106.6	69.6	74.4	98.7	119.2	113.5	15
Q86WB0 1xPhospho [S344]	ZC3HC1	111.4	106.5	103.7	80.7	90.1	94.5	137.7	102.3	106.6	110.5	15
Q86WB0 1xPhospho [S354]	ZC3HC1	71.3	84.1	107.9	55.5	87.4	194.9	152.3	107.5	69.5	69.6	15
Q86WB0 1xPhospho [S370]	ZC3HC1	110	132.7	112.5	117.1	116.4	74.2	112.7	119.6	48.7	56.1	15
Q86WB0 1xPhospho [S395]	ZC3HC1	130.6	110.4	116.8	105.5	107.4	89.5	100.8	107.3	187.6	188.6	15
Q86WB0 1xPhospho [S407]	ZC3HC1	80.2	87.9	98.3	80.5	106.9	125.3	136.7	97.3	97.1	89.8	15
Q86WB0 1xPhospho [S62]	ZC3HC1	78.6	97.2	97.3	75.6	105.6	111.9	136	97.3	121.5	120.1	15
Q86WB0 1xPhospho [T28]	ZC3HC1	107.2	95.3	86.5	127.5	89.7	67.1	69.1	109.4	121.6	126.6	15
Q86WB0 2xPhospho [S335; S338]	ZC3HC1	111.3	102.4	106.3	115.6	86.1	72	62.5	104.4	110.3	129.3	15
Q86WB0 2xPhospho [S335; S344]	ZC3HC1	136.9	91	82.7	129.4	91	44.3	53.1	87.3	141.7	142.6	15
Q86WB0 2xPhospho [S359; S/T]	ZC3HC1	122.4	111.9	114.1	152.1	107.9	76.2	71.6	119.2	63.4	61.2	15
Q86WB0 2xPhospho [S58; S62]	ZC3HC1	73.4	68.3	84.5	102.9	94.8	145.8	120.5	85.1	105.4	119.2	15
Q86XL3	ANKLE2	112.9	105.7	104.6	109.6	120.4	87.9	81.6	100.1	86.5	90.8	15
Q86XL3 1xPhospho [S259]	ANKLE2	87.2	76.8	80.6	130.4	120	60.7	51.6	97.5	140	155.2	15
Q86XL3 1xPhospho [S268]	ANKLE2	95.9	71.1	61.7	82.4	109	51.3	37.3	73.1	223	195.3	15
Q86XL3 1xPhospho [S496]	ANKLE2	86.4	106.4	98.2	116.9	103.2	60.1	68.5	107.1	121.8	131.5	15
Q86XL3 1xPhospho [S512]	ANKLE2	94.4	105.8	98.3	129.1	84.8	71.8	109.8	78.5	119.2	108.2	15
Q86XL3 1xPhospho [S528]	ANKLE2	107.7	85.3	87.7	121.8	103.1	57.2	55.1	83.5	183.8	178	15
Q86XL3 1xPhospho [S662]	ANKLE2	125.6	116.2	96.1	119.9	100.2	74.1	81	91.6	90.1	105.2	15
Q86XL3 1xPhospho [S749]	ANKLE2	100.5	69.6	82.4	108.7	85.5	35.7	39	73.3	205	200.4	15
Q86XL3 1xPhospho [S866]	ANKLE2	109.8	109.2	107.3	102.4	101.9	81	114.8	97.5	84.9	91.2	15
Q86XL3 1xPhospho [S875]	ANKLE2	120.1	80.5	91.6	123.2	123.4	65.2	58.4	106.5	108.8	122.4	15
Q86XL3 1xPhospho [S896]	ANKLE2	112.7	98.2	106.7	124.4	132.9	56.5	65.3	105.4	102.1	95.8	15
Q86XL3 1xPhospho [S914]	ANKLE2	68.8	84.6	59.5	54.4	101.5	74.7	33.6	104.3	205.6	212.9	15
Q86XL3 1xPhospho [S919]	ANKLE2	100.5	100.2	107.9	142	127.6	53.3	45.4	98.9	107.2	116.9	15
Q86XL3 1xPhospho [T47]	ANKLE2	100.3	95.2	112.8	96.3	97.9	90.1	113.6	114.8	73.1	105.8	15
Q86XL3 2xPhospho [S806; S807]	ANKLE2	102	98	102.7	111.6	119.7	79.8	82.8	107	91	105.3	15
Q8NI08	NCOA7	94.1	108.1	118.2	100.8	54.6	128.4	116	112.6	79	88.2	15
Q8NI08 1xPhospho [S/T]	NCOA7	88.2	88.7	95.5	103.8	46.5	170.7	141.7	148.4	65.2	51.2	15
Q8NI08 1xPhospho [S179]	NCOA7	77.7	105.5	111.6	82.1	68	104.7	108.3	107.9	115.8	118.4	15
Q8NI08 1xPhospho [S384]	NCOA7	97.3	89.3	101.1	118	91.8	94	97.5	111.2	95	104.9	15
Q8NI08 1xPhospho [S441]	NCOA7	108.8	63.8	138.9	129.2	77.6	158.2	92.6	111.8	69.6	49.7	15
Q8NI08 1xPhospho [S502]	NCOA7	107.5	126.3	124.6	102.7	82.9	84.4	113.3	112.7	112.3	102.5	15
Q8NI08 1xPhospho [S596]	NCOA7	112.5	92.5	101.1	109.3	77.3	121.5	106.5	96.1	89.2	94	15
Q8NI08 1xPhospho [S89]	NCOA7	107.2	87.3	73	132.7	53.4	66.3	86.9	84.7	173	170.3	15
Q8NI08 1xPhospho [T134]	NCOA7	119.2	94.6	112.9	132.8	73.2	52.4	45.2	81.3	138.3	150.2	15
Q8NI08 1xPhospho [T210]	NCOA7	78.1	103.2	98.3	79.4	76.7	127.2	130.9	108.8	88.4	109.1	15
Q8NI08 1xPhospho [T358]	NCOA7	113.1	102.5	130.3	151.8	81.2	73.7	63.8	133.1	72.8	77.7	15
Q8NI08 1xPhospho [T559]	NCOA7	78	84.4	97.2	115.7	71.7	142.3	121.8	149.1	59.5	80.2	15
Q8NI08 2xPhospho [S179; S183]	NCOA7	89	118.8	110	87.9	73.2	103.7	102.8	117.7	96.3	100.6	15
Q8NI08 2xPhospho [S211; S/T]	NCOA7	85	82.5	111.8	97.4	55.6	123.4	92.5	105.3	118.2	128.5	15
Q8NI08 2xPhospho [S500; S502]	NCOA7	98.9	104.9	106.5	108.4	91.3	108	94.2	97.9	100.9	89	15
Q8TEW0	PARD3	107.1	93	86.8	125.2	109.3	97.8	129.9	93.1	80.3	77.5	15
Q8TEW0 1xPhospho [S/T]	PARD3	107.8	133.8	105.1	121.6	121.3	94.5	139	103.3	118.5	110	15
Q8TEW0 1xPhospho [S144]	PARD3	78.9	78.8	84.9	82.2	77.4	73.8	90.2	79.6	184.1	170	15
Q8TEW0 1xPhospho [S187]	PARD3	100.9	105.4	92.3	116.5	83.5	92.9	117.9	115.2	80	95.3	15
Q8TEW0 1xPhospho [S201]	PARD3	88.7	66.9	73.1	86.2	85.6	121.6	135.5	96.5	131.2	114.7	15
Q8TEW0 1xPhospho [S221]	PARD3	103.1	99.4	86.4	151.5	113	113.3	137.1	119.8	98.4	88.9	15
Q8TEW0 1xPhospho [S383]	PARD3	113.5	90.9	99.2	140.7	86.5	92.9	120.9	61.9	96.6	96.7	15
Q8TEW0 1xPhospho [S715]	PARD3	78.6	100.7	88.1	107.8	98.2	104	87.6	94	113.6	127.4	15
Q8TEW0 1xPhospho [S728]	PARD3	102.9	113.2	89.5	106	100	66.9	103.4	88.2	108	121.8	15
Q8TEW0 1xPhospho [S809]	PARD3	97.9	105.7	98.5	98.8	93.1	76.6	80.5	89.2	132.4	127.4	15
Q8TEW0 1xPhospho [S852]	PARD3	97.6	115.1	90.1	121.3	115.6	102.5	174.7	107.2	142.9	129.1	15
Q8TEW0 1xPhospho [S962]	PARD3	100.5	87.8	90	124.8	105.8	99.1	118.9	84.2	101	88.1	15
Q8TEW0 1xPhospho [S973]	PARD3	93.3	88.7	89.6	121.6	91.5	126	145.4	98.2	73.9	71.8	15
Q8TEW0 1xPhospho [Y489]	PARD3	117.8	82.9	95.7	97.8	100.8	91	52.8	97.4	121.4	142.2	15
Q8TEW0 2xPhospho [S156; S/T]	PARD3	80	83.3	104.2	103.3	118.8	115	87.5	86.8	119.2	101.9	15
Q8WUF5	PPP1R13L	106.7	100.8	86.1	104.2	116.6	108.1	91.9	107.2	88.3	90	15
Q8WUF5 1xPhospho [S]	PPP1R13L	111	111.3	84	88.7	102.1	63.8	80	93.6	120.1	145.4	15
Q8WUF5 1xPhospho [S/Y]	PPP1R13L	79.1	68	91.8	112	89.1	93.9	108	106.1	125	127	15
Q8WUF5 1xPhospho [S113]	PPP1R13L	98.6	100.1	76.1	89.7	123.8	88.6	70.8	125.8	109	117.4	15
Q8WUF5 1xPhospho [S134]	PPP1R13L	87.5	93.1	53.3	73.4	95.6	75.5	71	95.8	171	183.8	15
Q8WUF5 1xPhospho [S158]	PPP1R13L	103.2	88.8	77.4	83.3	114.5	76.5	64.6	91.4	155.2	145.1	15
Q8WUF5 1xPhospho [S187]	PPP1R13L	71.6	61.3	83.6	79.5	71.7	93.7	77.6	77.9	200	183.1	15
Q8WUF5 1xPhospho [S316]	PPP1R13L	138.6	84.8	81.3	123.7	102.5	33.4	36.5	94	148.6	156.6	15
Q8WUF5 1xPhospho [S358]	PPP1R13L	88.6	103.7	78.5	105.5	88.1	86.6	65.6	103.9	135.3	144.1	15
Q8WUF5 1xPhospho [S526]	PPP1R13L	121.9	96.6	81.4	119.6	169.8	106.5	91	89.4	105	102.5	15
Q8WUF5 1xPhospho [S567]	PPP1R13L	90	71.3	90.7	183	124	140.7	63.6	73.4	101.8	61.5	15
Q8WUF5 1xPhospho [S597]	PPP1R13L	102.7	111.2	94.4	93.9	106.1	77.5	81.3	84.6	130.3	140.5	15
Q8WUF5 1xPhospho [T308]	PPP1R13L	105.6	96.2	77.7	88.4	108.3	86.4	86.8	91.3	142	117.3	15
Q8WUF5 1xPhospho [T341]	PPP1R13L	98.6	84.6	85.6	90	114.3	87.7	74.4	82.6	144.3	137.9	15
Q8WUF5 2xPhospho [S110; S113]	PPP1R13L	121.8	111.2	103.6	118.9	89.7	72.8	77.8	98.1	105.8	100.3	15
Q92538	GBF1	99.8	119.2	98.4	101.4	133.9	94.3	99.1	106.6	73.6	73.7	15
Q92538 1xPhospho [S]	GBF1	164.5	89.8	93.3	126.6	109.4	71.5	67	108.7	76.1	93.1	15
Q92538 1xPhospho [S1298]	GBF1	96.4	114.3	104.4	115.6	119.3	100.2	100.9	106.2	97.6	91.7	15
Q92538 1xPhospho [S1335]	GBF1	102.9	95	73.9	122.7	154	93.7	88.3	87.4	94.6	87.4	15
Q92538 1xPhospho [S1773]	GBF1	133.3	116.7	119.3	105.7	107.9	77	82.6	112	71.3	74.1	15
Q92538 1xPhospho [S1781]	GBF1	90.4	86.2	95	98.7	118.1	113.5	111	107.9	84.5	94.7	15
Q92538 1xPhospho [S314]	GBF1	121.4	130.2	91	105.6	113	74.2	92.6	123.2	68	80.9	15
Q92538 1xPhospho [S352]	GBF1	83.8	92	92.8	91.5	99.6	105.1	81.5	93.6	132.3	127.7	15
Q92538 1xPhospho [S599]	GBF1	103.9	73.3	93.3	100.8	98.4	106.3	71.1	87.7	142.8	122.4	15
Q92538 1xPhospho [S662]	GBF1	108.4	131	108.2	89.9	144.7	102.8	90.3	113.3	55.2	56.4	15
Q92538 1xPhospho [T1317]	GBF1	95.5	117.7	106.9	107.6	119.6	114.2	120.6	117.3	48.3	52.2	15
Q92538 1xPhospho [T1337]	GBF1	103.8	110.7	94.9	105	228.9	99	89.2	80.3	41.2	47	15
Q92538 2xPhospho [S1298; S1311]	GBF1	99.1	88.2	103	148.7	104.8	102.8	71.5	107.9	92.2	81.7	15
Q92538 2xPhospho [S1780; S1784]	GBF1	92.6	92.9	87.5	109.7	110.4	97	89.5	99.6	108.7	112.1	15
Q92538 2xPhospho [S349; S352]	GBF1	91.7	95.8	110.7	96	102.3	114.4	100.5	120.3	73.8	94.5	15
Q9BW04	SARG	110.4	82.3	67.8	45	104.8	181	57.6	96.5	130	124.7	15
Q9BW04 1xPhospho [S/Y/T]	SARG	114.5	75.1	70	55.9	118.7	187.8	67.7	100.7	111.5	98.1	15
Q9BW04 1xPhospho [S13]	SARG	113.9	84.2	80.4	99.3	89.6	98.7	97.9	87.1	124.8	124.1	15
Q9BW04 1xPhospho [S133]	SARG	114.1	78.1	69.8	56.9	141.1	145.5	69.7	100.1	113.8	110.8	15
Q9BW04 1xPhospho [S149]	SARG	192.2	67.2	69.5	65.6	362.8	134.8	46	97.8	73.1	64.9	15
Q9BW04 1xPhospho [S185]	SARG	113.5	82.7	68.5	41.8	111	128.8	57.3	79.9	173.3	143.2	15
Q9BW04 1xPhospho [S313]	SARG	111.5	81	83.2	79.4	133.2	126.4	104.3	103.9	88.1	88.9	15
Q9BW04 1xPhospho [S502]	SARG	121.5	115.1	50.7	74.3	95.6	70	54.2	112	138.5	168.1	15
Q9BW04 1xPhospho [S560]	SARG	124.6	67	56.9	67.4	146.3	102.3	68.2	97.9	131.4	138	15
Q9BW04 1xPhospho [T456]	SARG	137.4	99.7	70.2	60.4	94.5	150.3	63.5	98	142.4	128.2	15
Q9BW04 1xPhospho [T79]	SARG	89.5	93.4	84	80.9	95.6	122.3	106.5	114	112.6	101.3	15
Q9BW04 1xPhospho [T92]	SARG	125.7	95.8	80.6	82.9	117.4	62.7	75.2	84.1	129.1	146.7	15
Q9BW04 2xPhospho [S35; S38]	SARG	121.3	90.1	75.3	58.6	133.1	140.1	69.1	93.4	105.4	113.6	15
Q9BW04 2xPhospho [T456; T471]	SARG	99	93	83.8	87.6	97.5	75.9	75.3	81.2	151	155.8	15
Q9BW04 2xPhospho [T57; S/T]	SARG	99.2	117.3	134.9	116.3	87	85.4	74.1	90.1	112	83.7	15
Q9P275	USP36	123	106.8	108.2	125.8	94.6	71.3	78.3	92.8	97.2	102	15
Q9P275 1xPhospho [S/T]	USP36	136.5	49.1	112.8	54.9	76.7	78.1	99.4	100	94.4	198.1	15
Q9P275 1xPhospho [S464]	USP36	113.7	76.1	113	104.3	81.5	67	65.4	91.4	135.6	152	15
Q9P275 1xPhospho [S494]	USP36	112	75	85.9	136.8	124.2	74.5	70.9	88.1	125.1	107.7	15
Q9P275 1xPhospho [S515]	USP36	125.7	82.6	79.8	131.5	70	48.1	52.4	93.2	156.3	160.3	15
Q9P275 1xPhospho [S610]	USP36	133	88.8	129.3	122.4	91.8	92.1	88	118.4	67.8	68.3	15
Q9P275 1xPhospho [S614]	USP36	76	109.3	149.3	90.2	68.5	133	133.4	133.6	54.8	51.9	15
Q9P275 1xPhospho [S682]	USP36	124.1	83.2	77.9	83	73.3	87.1	76.7	114.1	186	193.3	15
Q9P275 1xPhospho [S742]	USP36	77.6	86.1	119.7	171.1	90.8	108.9	123	87.6	69.8	65.4	15
Q9P275 1xPhospho [S75]	USP36	170.7	72	103.6	116.9	125.9	88.2	78.5	88.9	70.9	84.4	15
Q9P275 1xPhospho [S807]	USP36	94.3	113.7	117.4	119.3	82.4	77.8	69.6	81.2	113.1	131.2	15
Q9P275 1xPhospho [T581]	USP36	137.2	108.9	101.4	142.4	70.2	47.3	44.2	97.5	123.4	127.5	15
Q9P275 2xPhospho [S610; S/T]	USP36	132.7	103.1	103.6	140.1	95.3	71	86.6	95.1	89.4	83.1	15
Q9P275 2xPhospho [S610; S612]	USP36	112.6	82.3	93	140.2	91	62.8	81.5	88	124.1	124.4	15
Q9P275 2xPhospho [S667; S/T]	USP36	132.6	85.5	75.9	133.1	92.1	49.2	42.6	79	152.6	157.4	15
Q9P2E9	RRBP1	97.6	92.5	54.2	114.4	106.9	96.1	121.9	100.3	114.3	101.8	15
Q9P2E9 1xPhospho [S]	RRBP1	112.5	124.9	103.2	140.7	106.1	98.3	122.4	129.7	104.4	96.8	15
Q9P2E9 1xPhospho [S1341]	RRBP1	91.7	93.6	76.5	100.6	105	106.2	101.7	99.5	111.5	113.6	15
Q9P2E9 1xPhospho [S1403]	RRBP1	89.1	114.8	78.9	113.9	126.6	86.7	117.4	84.6	100.8	87.2	15
Q9P2E9 1xPhospho [S533]	RRBP1	99.1	110.2	88.1	119.5	109.8	107.5	111.1	100.4	114.3	99.5	15
Q9P2E9 1xPhospho [S552]	RRBP1	73.4	108.8	74.8	119.1	100.4	104.1	96.4	124.9	148.7	122.8	15
Q9P2E9 1xPhospho [S573]	RRBP1	104.8	98.1	88.2	143.6	101.7	93.3	99.2	100	135.1	121	15
Q9P2E9 1xPhospho [S583]	RRBP1	107.1	119.6	86.2	131.7	105.6	97.9	104.8	101.5	165.8	146.9	15
Q9P2E9 1xPhospho [S604]	RRBP1	84.1	94.9	56.3	83	92.4	133.9	143.8	129.4	97.3	84.8	15
Q9P2E9 1xPhospho [S615]	RRBP1	127.4	142.9	113.2	131.6	91.8	70.7	68.5	105	131.6	126.3	15
Q9P2E9 1xPhospho [T191]	RRBP1	126.6	70.1	64.6	216.7	117.8	33.2	39.8	84.3	126.9	119.8	15
Q9P2E9 1xPhospho [T225]; 1xPhospho [T465]; 1xPhospho [T715]	RRBP1	128.6	85.8	74.2	180.9	113.4	67.8	51.2	101.6	123.6	114.3	15
Q9P2E9 1xPhospho [T225]; 1xPhospho [T466]; 1xPhospho [T717]	RRBP1	125.4	96.2	79.7	166	124.9	69.4	54.9	102.6	112.2	117.8	15
Q9P2E9 1xPhospho [T235]	RRBP1	136	83	67.8	182.4	114.8	61.9	50.6	106.1	139.2	129.1	15
Q9P2E9 1xPhospho [T275]	RRBP1	136.8	89.1	70.5	160.1	91.5	63.3	49.7	97.8	122	119.3	15
Q9ULH0	KIDINS220	105.9	98	88	135.4	88.3	109.3	118.1	99	78.1	79.9	15
Q9ULH0 1xPhospho [S]	KIDINS220	104.4	93	98.4	130.6	93.9	79.3	74.6	87.2	116.1	122.5	15
Q9ULH0 1xPhospho [S/T]	KIDINS220	121.8	113.1	86.3	135.4	89.6	78.5	66.5	89.6	108.2	110.9	15
Q9ULH0 1xPhospho [S/T/Y]	KIDINS220	86.8	71.3	114.1	116.3	113.2	186.7	137.3	99.8	99.3	102.7	15
Q9ULH0 1xPhospho [S1294]	KIDINS220	96	91.1	93.7	103.4	96.1	107.8	99.3	99.7	98.7	114.2	15
Q9ULH0 1xPhospho [S1359]	KIDINS220	79.6	99.3	93.1	92	83.3	86.1	103.7	88.5	138	136.5	15
Q9ULH0 1xPhospho [S1521]	KIDINS220	85.1	112.7	85.1	116.9	92.6	118.4	131.9	94.1	112.4	128.8	15
Q9ULH0 1xPhospho [S1555]	KIDINS220	116.3	101.7	97.1	149.1	95.2	92	95.3	94.9	81.8	76.6	15
Q9ULH0 1xPhospho [S1681]	KIDINS220	114.5	88	89.2	119.3	110	103.4	97	73.6	108.8	96.1	15
Q9ULH0 1xPhospho [S885]	KIDINS220	100	106.1	93.4	111	97.4	113.5	120.3	115.5	70.8	72.1	15
Q9ULH0 1xPhospho [S918]	KIDINS220	113.1	120.9	83.3	120.2	87.9	145.2	116.7	112.3	135.9	130.5	15
Q9ULH0 1xPhospho [T1477]	KIDINS220	89.9	103.1	89.3	106.3	107.8	103.1	130.8	117.3	64.7	87.6	15
Q9ULH0 2xPhospho [S1521; S1526]	KIDINS220	103.2	135.2	87.8	114.7	95.6	115.1	118.6	105.3	101	129.4	15
Q9ULH0 2xPhospho [S882; S885]	KIDINS220	108	99.3	96.8	152.3	93.3	115.3	102.3	116.9	61.4	54.6	15
Q9ULH0 2xPhospho [T1357; S]	KIDINS220	88.9	77.6	84.4	101.7	95.3	88.9	84.9	99.6	136.4	142.3	15
Q9UMN6	KMT2B	78.8	96.9	116	181.3	118.7	74.8	66.2	97	81.1	89.1	15
Q9UMN6 1xPhospho [S1032]	KMT2B	92.4	106.1	110.5	93.1	98.7	82.4	97.6	101.5	112	105.8	15
Q9UMN6 1xPhospho [S1164]	KMT2B	93.6	128.8	137.1	123.3	144.6	64.1	67.1	109.1	61	71.3	15
Q9UMN6 1xPhospho [S1930]	KMT2B	80.8	166.9	145.8	76	133	64.5	62	155.4	52.9	62.7	15
Q9UMN6 1xPhospho [S2288]	KMT2B	93.1	109.9	99	112.2	104	99.1	75.5	93.6	100.7	113	15
Q9UMN6 1xPhospho [S2348]	KMT2B	83.6	107.2	100	102	110	99.8	78.1	109.5	100.4	109.3	15
Q9UMN6 1xPhospho [S351]	KMT2B	102	133.4	116.1	90	107.3	96.9	69.3	136.1	69.6	79.3	15
Q9UMN6 1xPhospho [S493]	KMT2B	98.1	111.6	106.6	98.3	112.2	78.4	91.7	105.3	103.6	94.2	15
Q9UMN6 1xPhospho [S632]	KMT2B	90.7	95.7	100.8	92.6	90.5	109.5	121	92.5	95.1	111.7	15
Q9UMN6 1xPhospho [S844]	KMT2B	94.7	125.4	133.7	117.1	141.4	85.4	64.9	95.4	67.5	74.3	15
Q9UMN6 1xPhospho [S861]	KMT2B	94.3	91.7	117.1	112.4	108.1	93.7	73.3	109.6	108.1	91.6	15
Q9UMN6 1xPhospho [T2083]	KMT2B	93.5	96.7	93.7	104.4	94.8	78.4	90.1	88.8	137.1	122.5	15
Q9UMN6 1xPhospho [T588]	KMT2B	94.3	102	111.7	77.4	128.2	102	94.7	115.7	85.8	88.1	15
Q9UMN6 2xPhospho [S1032; S1035]	KMT2B	100	113.6	102.6	95	121.1	82.2	97.4	95.5	97	95.7	15
Q9UMN6 2xPhospho [S1092; S1095]	KMT2B	90.2	112.3	111.8	93.4	121	88.1	93.7	109.6	89	90.7	15
Q9UPN3	MACF1	92.5	97.9	99.8	105.1	103.2	106.2	110.9	105.8	89.5	89.1	15
Q9UPN3 1xPhospho [S/T]	MACF1	108.8	49.5	90	96.5	175.5	73.4	101.2	58.5	137.7	108.9	15
Q9UPN3 1xPhospho [S1376]	MACF1	100.1	141.3	91.7	108.6	103.4	102.3	90.7	102.9	161.4	163.9	15
Q9UPN3 1xPhospho [S280]	MACF1	91.2	112.5	109.7	97.3	105.4	96.6	110.4	97	87.2	92.6	15
Q9UPN3 1xPhospho [S3927]	MACF1	87.6	103.4	96.2	111.3	109.2	115.8	114.9	100.9	99.6	92.4	15
Q9UPN3 1xPhospho [S4496]	MACF1	117.5	111.2	116.2	132.1	109.1	95.9	96.7	106.8	112.1	101.1	15
Q9UPN3 1xPhospho [S4521]	MACF1	93	87.3	94.6	121.2	103	73.4	72	85.9	129.9	139.6	15
Q9UPN3 1xPhospho [S4712]	MACF1	123.5	97.4	105.3	68.9	116.5	67.2	114.2	82.3	94.8	129.9	15
Q9UPN3 1xPhospho [S5808]	MACF1	93.4	69.3	86.2	119	94	109.4	104.9	100	98.5	125.3	15
Q9UPN3 1xPhospho [S6967]	MACF1	88.2	96.7	84.1	125.1	180.5	56.7	78.4	81.4	110.8	98	15
Q9UPN3 1xPhospho [S7265]	MACF1	133.3	83.8	127.8	128.6	103.4	39.1	49.9	82.5	118.1	133.5	15
Q9UPN3 1xPhospho [S7291]	MACF1	107	90.3	84.4	120.5	87.9	42.7	44.9	83.6	151.4	187.4	15
Q9UPN3 1xPhospho [S7330]	MACF1	98.2	86.4	112	131.5	86.2	105.9	105.4	94	194.4	142.8	15
Q9UPN3 1xPhospho [S814]	MACF1	93.4	86.6	112.7	82.9	118.6	139.4	130.9	113.5	60.7	61.3	15
Q9UPN3 1xPhospho [T5327]	MACF1	106.5	91.9	99.1	97.2	103.6	90.9	146.5	105.3	81.7	77.4	15
Q9Y4B5	MTCL1	83.1	106.8	97.8	93	133.2	75.4	58.3	101.5	124.2	126.7	15
Q9Y4B5 1xPhospho [S/T]	MTCL1	111.9	76.6	95.3	122	134.8	83.5	77.3	130.5	71	97.1	15
Q9Y4B5 1xPhospho [S1385]	MTCL1	77.8	87.6	86	91.4	130.5	87	87.9	85.6	130.1	136.2	15
Q9Y4B5 1xPhospho [S1514]	MTCL1	98.4	138.7	110.9	130.5	169.1	95.2	57.4	116.5	39	44.4	15
Q9Y4B5 1xPhospho [S1523]	MTCL1	82.7	74	78.6	86	92.3	91.5	89.9	98.2	157	149.7	15
Q9Y4B5 1xPhospho [S1679]	MTCL1	81.5	107.7	90.1	96.1	106.5	90.9	99.5	107.3	108.3	112.1	15
Q9Y4B5 1xPhospho [S1808]	MTCL1	84.5	111.3	90.1	89.3	133	88.2	53.5	130.5	101.4	118.3	15
Q9Y4B5 1xPhospho [S263]	MTCL1	75.1	121.4	63.3	92.6	123.5	92.9	117.8	102.2	110.5	100.7	15
Q9Y4B5 1xPhospho [S549]	MTCL1	92.1	104.6	105.1	110.1	107.9	78	87.1	92.3	106.7	116.2	15
Q9Y4B5 1xPhospho [S756]	MTCL1	93.5	93.8	99.7	97.7	158.8	90.7	62	99	91.2	113.6	15
Q9Y4B5 1xPhospho [S77]	MTCL1	101.9	136.2	140.6	147.1	154.8	94.7	58.2	113.8	54.3	62.6	15
Q9Y4B5 1xPhospho [S776]	MTCL1	103.2	119.9	111.4	114.5	168.5	120	70	107.4	107.2	96.6	15
Q9Y4B5 1xPhospho [S87]	MTCL1	82.5	106.6	91	101.9	134	73.2	84.2	93.4	109.3	123.9	15
Q9Y4B5 2xPhospho [S741; S745]	MTCL1	80.6	78.9	102.7	110.8	117.5	120.7	83.8	100.2	112.1	92.7	15
Q9Y4B5 2xPhospho [T1417; S1421]	MTCL1	102.1	121.9	96.1	99.2	124.9	81.5	66.4	97.8	112.9	148.3	15
Q9Y6Q9	NCOA3	99.7	119.9	108.1	118.6	53.7	98.1	120.4	118.3	79.9	83.3	15
Q9Y6Q9 1xPhospho [S1033]	NCOA3	88	79.7	91.4	112.7	108.3	101.3	114.4	82.1	129.2	146.4	15
Q9Y6Q9 1xPhospho [S1330]	NCOA3	94	120.9	119.3	102.9	65.9	115.3	102	111.7	81.1	86.9	15
Q9Y6Q9 1xPhospho [S214]	NCOA3	101.1	96.9	109.8	103.6	91.2	110	119.6	94.3	107.1	104.2	15
Q9Y6Q9 1xPhospho [S551]	NCOA3	96.4	102.8	123.7	126.7	64.1	112.4	93.9	106.7	89.5	83.8	15
Q9Y6Q9 1xPhospho [S569]	NCOA3	108.3	147.4	104.7	94.8	53.6	142.5	147.8	120.7	65.9	72	15
Q9Y6Q9 1xPhospho [S594]	NCOA3	106.4	131	104.2	92.1	62.1	113.6	104.5	112.4	79.1	94.5	15
Q9Y6Q9 1xPhospho [S640]	NCOA3	79	110.7	119.7	129.7	83.2	139.2	61.3	120.8	90.2	66.1	15
Q9Y6Q9 1xPhospho [S655]	NCOA3	91.7	108.1	125.3	106	51.5	172.6	114.2	116.7	86.3	27.7	15
Q9Y6Q9 1xPhospho [S694]	NCOA3	100.7	97.1	108.9	117.6	70.9	105.4	80.5	99.7	108.1	111	15
Q9Y6Q9 1xPhospho [S728]	NCOA3	112.3	126.4	101.8	103.5	47.7	85.4	108.6	122	90	102.3	15
Q9Y6Q9 1xPhospho [S857]	NCOA3	90.2	109	105.1	108.5	55.4	111.5	110.6	97.3	108	104.4	15
Q9Y6Q9 1xPhospho [T/S]	NCOA3	97.5	86	97.6	151.5	94.7	75.6	101.6	87.1	87.8	120.8	15
Q9Y6Q9 2xPhospho [S636; T638]	NCOA3	33.5	267	42.2	54.9	209.9	43	42.7	46.6	116.4	143.8	15
Q9Y6Q9 2xPhospho [S857; S863]	NCOA3	96.9	95.8	103.4	111.2	80.3	108.9	78.6	100.3	116	108.6	15
O00567	NOP56	102.1	98.6	107.1	106.4	94.9	96.1	93.9	94.8	101.5	104.7	14
O00567 1xPhospho [S/T]	NOP56	92.6	71.7	93	64.4	66.4	75	81.7	61.5	192.7	201	14
O00567 1xPhospho [S406]	NOP56	100.2	86.4	87.9	127	100.5	84	89.3	95.7	120.2	108.8	14
O00567 1xPhospho [S462]	NOP56	122.4	118	121.7	98.5	94.1	96.1	100.6	103.8	72.1	72.5	14
O00567 1xPhospho [S511]	NOP56	94.1	91	108.2	99.9	99.5	89.1	79.6	101.2	123.7	113.7	14
O00567 1xPhospho [S520]	NOP56	102.9	95.9	106.3	103	95.8	109.7	111.6	102.7	157.5	143.9	14
O00567 1xPhospho [S537]	NOP56	126.5	82.9	106.6	175.1	136.6	76.7	81.8	86.6	62.6	64.7	14
O00567 1xPhospho [S563]	NOP56	83.2	70.1	79.8	104.6	81.5	70.8	73.9	68.6	194.9	172.7	14
O00567 1xPhospho [S569]	NOP56	103.7	112.9	103.9	91.6	96	94	97.5	96.8	94.1	109.6	14
O00567 1xPhospho [S570]	NOP56	100.9	113.2	122.3	114.3	104.8	110.2	104.4	103.5	94.6	84.9	14
O00567 2xPhospho [S511; S/T]	NOP56	117.4	91.9	104.4	152.3	115.7	69.4	67.9	87.8	99.2	93.9	14
O00567 2xPhospho [S519; S520]	NOP56	97.5	137	111.3	98.5	102.8	98	88.4	120.2	70.9	75.4	14
O00567 2xPhospho [S563; S569]	NOP56	97.7	71.8	87.8	103.6	94	115.9	74.9	89	137.1	128.2	14
O00567 2xPhospho [S569; S570]	NOP56	122.4	131.4	113.4	105.6	109.7	94.7	96	118.3	100.9	98.7	14
O60841	EIF5B	99.9	106.6	112.5	112.8	97	87	95.2	104.1	91.3	93.6	14
O60841 1xPhospho [S/T]	EIF5B	93.7	117.1	91.4	107	98.9	73.3	58	102.1	133.1	125.2	14
O60841 1xPhospho [S107]	EIF5B	88.9	107.4	108.5	97.9	92.8	85.9	115.7	104.9	99.8	98.2	14
O60841 1xPhospho [S113]	EIF5B	96.8	109.8	112.9	105.2	89.4	94.3	108.4	107.6	113.9	111.2	14
O60841 1xPhospho [S1168]	EIF5B	97.2	113	105.8	104.2	95.9	72.6	90.4	98	106.7	116.2	14
O60841 1xPhospho [S12]	EIF5B	66.1	104.9	107.5	126	84.9	76.8	87.4	120.7	111.4	114.4	14
O60841 1xPhospho [S135]	EIF5B	77.5	110.3	105.1	86.4	83.5	114.5	130.6	123.5	78.9	89.8	14
O60841 1xPhospho [S137]	EIF5B	81.5	92.1	101.1	118.2	85.4	127.2	119.2	116.3	251.4	280.2	14
O60841 1xPhospho [S164]	EIF5B	97.3	126.8	120.5	110	103.7	103.9	116.3	114.3	76.5	81.9	14
O60841 1xPhospho [S214]	EIF5B	95.6	113.4	103	92.6	90	99	105.9	108.3	123.5	127	14
O60841 1xPhospho [S66]	EIF5B	86.3	96.7	115.5	109.9	88.5	101.7	111.6	91.6	96.4	101.8	14
O60841 1xPhospho [S767]	EIF5B	68.5	84.4	114.6	98.5	94.9	104.1	121.9	102.4	109.4	101.3	14
O60841 2xPhospho [S107; S113]	EIF5B	85.5	112.8	104.5	97.2	106.7	116.7	122.2	121.5	88.8	91.3	14
O60841 2xPhospho [S135; S137]	EIF5B	101.4	116.2	116.4	102	102.4	116.7	114.3	114.7	80.2	82.3	14
O75151	PHF2	99.6	102.2	100.5	95.9	124.2	99.6	94.1	102.2	88.3	93.4	14
O75151 1xPhospho [S1056]	PHF2	99.7	113.4	97.6	101	139.9	111.2	106.7	112.8	100.7	106.4	14
O75151 1xPhospho [S458]	PHF2	112.7	101.5	95.1	110.7	142.2	99	75.9	108.2	75.4	79.3	14
O75151 1xPhospho [S474]	PHF2	95.6	137.3	95.3	91.7	113.6	114	109	107.8	116.7	143.7	14
O75151 1xPhospho [S539]	PHF2	104.8	114	99.5	91.1	119.4	86.8	101.9	100.1	87.8	94.7	14
O75151 1xPhospho [S625]	PHF2	116.4	126.4	101.4	96.6	99.8	84	71	112.8	98.4	93.2	14
O75151 1xPhospho [S681]	PHF2	94.1	98.8	97.7	94.9	118.6	111.9	106	104.5	98.3	97.8	14
O75151 1xPhospho [S853]	PHF2	106.2	107.6	78.7	106	159.6	129.4	116.8	105.2	75.9	72	14
O75151 1xPhospho [S882]	PHF2	100.4	114.8	103.7	90.5	128.4	106.7	108.7	106.6	77.3	78.2	14
O75151 1xPhospho [S899]	PHF2	92.8	101.6	97.5	94.3	123.2	109.4	96.9	100.5	94.2	89.5	14
O75151 1xPhospho [Y/S]	PHF2	85.6	140.7	79.9	83.8	112.5	61.8	96.6	98.8	102.4	137.9	14
O75151 2xPhospho [S/T]	PHF2	110.1	93.7	70.5	128.8	124.7	88.4	55.4	101	115.5	111.9	14
O75151 2xPhospho [S474; T479]	PHF2	98.6	113.8	107	81.1	117.9	79.9	90.4	108.7	96.7	106	14
O75151 2xPhospho [S899; S905]	PHF2	113	129.8	88.9	108.5	115.7	70.4	72.5	108.1	113.2	114.9	14
O75475	PSIP1	101.1	72.6	100.7	107.8	114.2	78.4	118.5	86.1	107.5	113.1	14
O75475 1xPhospho [S/T]	PSIP1	102.1	95.4	106.3	90.5	118.4	96.1	147.8	98	108.7	109.5	14
O75475 1xPhospho [S106]	PSIP1	114.9	94.8	122.3	117.6	120.4	110.1	145.4	105.2	84.1	82.8	14
O75475 1xPhospho [S129]	PSIP1	78.6	85.4	101.9	96.7	106.2	118.4	201.3	111.1	72	63.1	14
O75475 1xPhospho [S177]	PSIP1	106.8	91.8	97.5	104.7	100.3	76.2	100.7	96.1	164.2	144.5	14
O75475 1xPhospho [S206]	PSIP1	105.1	85.9	94.9	99.1	101.6	108.1	135	99	81.6	89.8	14
O75475 1xPhospho [S522]	PSIP1	99.3	59	102.7	122.9	92	70.8	88.6	96.4	133.1	135.3	14
O75475 1xPhospho [T115]	PSIP1	115.3	106.5	123	107.6	118.8	74.4	128.8	100.2	55.5	69.8	14
O75475 1xPhospho [T122]	PSIP1	113.8	115.2	113.9	114.1	124.1	113.1	138.7	106.6	95.5	89	14
O75475 1xPhospho [T141]	PSIP1	111.8	112.5	113.7	158.1	140.2	56.7	60.8	100.2	64.9	81.2	14
O75475 2xPhospho [S106; T122]	PSIP1	125.6	99	104	90.3	130.9	92.3	130.9	92.7	63.2	71.1	14
O75475 2xPhospho [S275; T/S]	PSIP1	96.9	84.8	94.2	88.4	110.7	75.1	148.7	97.2	98.4	105.6	14
O75475 2xPhospho [T115; T122]	PSIP1	144.1	74.3	90.5	129.9	100.9	89.5	88.4	107.9	86	88.4	14
O75475 2xPhospho [T122; S129]	PSIP1	96.8	95.8	93.1	76.8	116.8	118.1	169.5	104.8	62.3	65.9	14
O94915	FRYL	100.6	104.7	104.9	113.8	78.4	104.6	106.3	109.4	87.1	90.1	14
O94915 1xPhospho [S/T]	FRYL	92.1	117.6	106.9	93.1	106.2	87.1	113.2	99.5	87.3	96.9	14
O94915 1xPhospho [S/T/Y]	FRYL	83.9	87.3	108.7	54.5	117.2	120.3	105.4	92.7	114.7	115.5	14
O94915 1xPhospho [S1539]	FRYL	91.7	88.2	93.8	95.5	83	125.9	103.3	99.1	112	107.5	14
O94915 1xPhospho [S1914]	FRYL	102.9	68.4	98.1	105.4	86	115.7	120.3	109.6	98.3	95.2	14
O94915 1xPhospho [S1971]	FRYL	78.2	71.7	84.6	115.3	91.7	165.4	125.9	119.7	82.3	65.3	14
O94915 1xPhospho [S1978]	FRYL	82.1	95.4	104.4	100.9	86.9	109.2	86.9	111.6	126.5	96	14
O94915 1xPhospho [S2272]	FRYL	127.4	99	94.7	116.7	83.7	75.9	52.3	78.9	146.1	125.4	14
O94915 1xPhospho [S2442]	FRYL	66.7	116.1	122.6	107.9	95.1	106.2	111.7	81	91.1	101.7	14
O94915 1xPhospho [S889]	FRYL	104.1	112.5	105.6	113.2	80.9	79.2	87.8	96.7	105.2	114.7	14
O94915 1xPhospho [T/S]	FRYL	95.9	103.3	102.5	104.4	81.2	110.5	82.4	93.4	138.9	182.7	14
O94915 1xPhospho [T1959]	FRYL	89	97.8	88.9	103.4	91.6	137.6	142.1	133.2	101.3	108.4	14
O94915 1xPhospho [T482]	FRYL	78.4	94.7	116.7	111.1	97.8	102.7	109.4	77.7	108.3	103.3	14
O94915 2xPhospho [S1914; S/T/Y]	FRYL	102.8	89.5	74	75.9	78	93.8	66.7	99.6	175.7	144.1	14
O95810	CAVIN2	109.3	98.6	109.4	111.4	85.1	152.6	82	96.1	74.5	81	14
O95810 1xPhospho [S/T]	CAVIN2	119.1	114.4	117.3	104.2	93.7	143.9	99.3	117.6	98.2	104.4	14
O95810 1xPhospho [S25]	CAVIN2	80.9	61.7	69	68.9	60.7	83.7	56.3	65.1	227.4	226.3	14
O95810 1xPhospho [S27]	CAVIN2	115.5	105.4	90.8	84.2	85.1	172	83.2	106.7	78.2	79	14
O95810 1xPhospho [S274]	CAVIN2	145.8	37.7	67	161.3	231.6	158	65.5	79.5	24.5	29	14
O95810 1xPhospho [S293]	CAVIN2	105	113.4	98.7	118.7	45.7	180.9	86.3	100.2	75.1	76	14
O95810 1xPhospho [S364]	CAVIN2	105.5	102.2	116	105.7	86.9	157.3	106	104.1	115.4	127.5	14
O95810 1xPhospho [S409]	CAVIN2	103.1	101.4	105.6	119.5	91.9	126.6	110.6	99.3	65	76.9	14
O95810 1xPhospho [S85]	CAVIN2	105.3	84.9	61	103.6	43.8	125.3	63.7	66.6	191.7	154.1	14
O95810 1xPhospho [T/S]	CAVIN2	91.2	142.1	117	97.2	96.1	116.4	102.8	82.1	93.6	106.4	14
O95810 2xPhospho [S203; S204]	CAVIN2	112.5	100.3	111.4	97.9	93.4	128.2	100.1	103.6	74.7	78	14
O95810 2xPhospho [S288; S/T]	CAVIN2	98.4	105.4	86.6	146.6	75.8	90.8	33.5	102.1	134.4	126.4	14
O95810 2xPhospho [S35; S37]	CAVIN2	115.5	103.9	114.9	106	87.1	129.6	81.4	96.7	78.4	86.4	14
O95810 2xPhospho [S364; S366]	CAVIN2	111.3	103.6	140.9	142.7	89.3	156	102.5	102.7	62.4	64.6	14
O95819	MAP4K4	104.5	85.5	83	103.9	121.6	101.9	126.7	93.5	97.1	82.4	14
O95819 1xPhospho [S/T]	MAP4K4	126.9	97.6	111.1	149.1	88.3	131.1	119.8	116.4	62.4	88.5	14
O95819 1xPhospho [S1238]	MAP4K4	138.5	77.2	90.6	69.3	90.9	137.1	110.3	37.6	165.8	82.8	14
O95819 1xPhospho [S631]	MAP4K4	104	91.1	78.7	83.2	113.3	87.5	124.4	90.8	118.3	108.8	14
O95819 1xPhospho [S639]	MAP4K4	102	81.8	100.9	117	101.4	81.4	78.1	95.8	128.1	113.7	14
O95819 1xPhospho [S710]	MAP4K4	117.9	77.7	59.6	103.4	169.7	66.2	67.1	74.7	140.3	123.4	14
O95819 1xPhospho [S800]	MAP4K4	98.4	98.9	89.2	107.9	89.8	82	85.8	87.4	135	125.8	14
O95819 1xPhospho [S805]	MAP4K4	111.7	85.2	87.8	126.9	89.1	83.5	83.5	81.4	125.1	125.9	14
O95819 1xPhospho [S842]	MAP4K4	109	67.4	58.3	55.4	110.4	121.9	105.1	115.2	127.1	130.3	14
O95819 1xPhospho [S855]	MAP4K4	123.4	110.3	102.8	127.4	112.3	57.6	83.8	72.7	95.1	114.6	14
O95819 1xPhospho [S900]	MAP4K4	123.5	82.7	90.1	118.3	186.3	78.7	91.9	83	148.7	165.2	14
O95819 1xPhospho [T915]	MAP4K4	125.9	83.6	97.3	124.5	91.9	65.4	56.6	93.6	129.8	131.4	14
O95819 2xPhospho [S629; S631]	MAP4K4	90.1	91.6	73.8	95.4	86.2	112.2	145.1	99.3	109.1	97.1	14
O95819 2xPhospho [S900; T915]	MAP4K4	113.2	81.4	88.7	115.4	86.8	80.3	91.5	59.6	138.5	144.5	14
P23588	EIF4B	113.8	89.4	108.7	108.5	89.3	76.6	82.9	86.8	119.7	124.2	14
P23588 1xPhospho [S/T]	EIF4B	123.1	105	139.4	159.8	113.1	98	94.7	96.8	141.6	145.3	14
P23588 1xPhospho [S192]	EIF4B	127.6	80.5	117.1	111.7	106.8	78.7	64.3	94.8	108.2	110.1	14
P23588 1xPhospho [S207]	EIF4B	100.5	106.3	93.7	119.7	109	103.4	114.8	102.2	81.8	68.6	14
P23588 1xPhospho [S219]	EIF4B	114.9	76.5	105.7	149.3	100	70	68.2	93.1	139.7	125.4	14
P23588 1xPhospho [S309]	EIF4B	78.3	67	66.4	329.3	77.8	78	71.2	79.8	70	82.2	14
P23588 1xPhospho [S359]	EIF4B	109.4	45.2	73.5	177.2	188.4	97.3	42.7	92.8	95.3	78.2	14
P23588 1xPhospho [S406]	EIF4B	103.6	110.8	117.7	119	111.5	108.1	113.9	99	83	87.3	14
P23588 1xPhospho [S497]	EIF4B	116.1	76.5	103.6	91.7	100.5	66.7	80.6	86.3	125.8	152.1	14
P23588 1xPhospho [S504]	EIF4B	172	125.6	116.5	104.3	101.9	89.4	82.8	99.5	133.5	132	14
P23588 1xPhospho [S93]	EIF4B	110.2	90.2	85.3	148.1	88.2	135.3	91.3	90.3	59.5	101.6	14
P23588 2xPhospho [S424; S425]	EIF4B	102.5	87.8	84	77.1	94.3	56.5	59.7	91.1	140.7	206.2	14
P23588 2xPhospho [S442; S445]	EIF4B	109.6	108.8	89.2	91.5	99.9	86.5	93.8	107	99.5	114.2	14
P23588 2xPhospho [S497; S498]	EIF4B	97.8	84.6	122.6	119.4	96.3	109.3	87.6	87.2	110	85.1	14
P24928	POLR2A	105.2	106.5	106.3	114.1	111.7	84	78.1	99.3	94.3	100.5	14
P24928 1xPhospho [S/T/Y]	POLR2A	100.3	123.9	105.8	98.2	110.7	88.2	72	101.6	85.1	114.2	14
P24928 1xPhospho [S/T/Y]; 1xPhospho [S/T/Y]; 1xPhospho [S/T/Y]; 1xPhospho [S/T/Y]	POLR2A	112.5	103.3	102.9	91.3	94.6	88.3	86.4	93.2	110.4	117	14
P24928 1xPhospho [S1843]	POLR2A	103.1	117	97.4	95.9	108.4	80.9	70.2	100.1	103	123.9	14
P24928 1xPhospho [S1882]	POLR2A	97	89.2	95.1	94.1	118.9	94.8	94.8	97	109.9	109.3	14
P24928 1xPhospho [S1920]; 1xPhospho [S3842]	POLR2A	107.2	109.8	106.4	97.8	106.9	87.5	70.4	102.6	94.4	117.1	14
P24928 1xPhospho [S1966]	POLR2A	103	107.1	107.7	95.6	113.2	94.5	90.6	114.2	88.5	85.7	14
P24928 1xPhospho [S217]	POLR2A	119	80.1	91.7	137.6	89.8	83.3	62.4	91.5	116.7	127.9	14
P24928 2xPhospho [S1864; Y/S/T]	POLR2A	100.7	105.7	119.3	80.5	113.5	89.3	86.3	91.5	99.3	113.9	14
P24928 2xPhospho [S1875; T/S/Y]	POLR2A	106.6	105.5	96.4	116	92	78.1	66.5	99.8	115.6	123.5	14
P24928 2xPhospho [S1913; S1917]; 2xPhospho [S3835; S3839]	POLR2A	107.1	95.1	108.1	96	99.2	85.5	88.1	95.5	111.7	113.8	14
P24928 2xPhospho [T1842; S1843]	POLR2A	89.1	93.5	95.2	102	101.8	81.2	87.1	91	126.7	132.4	14
P24928 2xPhospho [T1877; S1878]	POLR2A	99	88.7	113.8	143.5	86.6	81.8	63.8	83.9	115.8	123.1	14
P24928 2xPhospho [T1903; S1906]	POLR2A	96.1	100.9	95.5	90.9	104.4	72.6	86.1	90.1	125.4	138.1	14
P35658	NUP214	110.8	111.5	111.5	88.3	95.9	109.4	83.7	110.9	86.6	91.3	14
P35658 1xPhospho [S]	NUP214	165.4	139.4	142.9	100.8	126.1	65.9	100.3	122.5	345	273.4	14
P35658 1xPhospho [S430]	NUP214	85.1	134.7	104.2	87.1	120.8	166	125.5	108	91.6	101.3	14
P35658 1xPhospho [S666]	NUP214	31.5	35.6	32.7	47.1	32.4	63.1	49	50.2	336.6	321.7	14
P35658 1xPhospho [S940]	NUP214	141	134.6	122	124.3	77.7	128.9	83.5	130	34	23.9	14
P35658 1xPhospho [S970]	NUP214	127.1	84.9	111	141.2	102.9	54.4	43.3	101.7	119.7	113.8	14
P35658 1xPhospho [S985]	NUP214	103.5	94.4	102.8	94.3	94.8	107.3	121.9	102.5	96.3	82.2	14
P35658 1xPhospho [T1156]	NUP214	119.9	95.1	112.3	119.9	118.8	73	65.3	95.8	105.8	94.1	14
P35658 1xPhospho [T1312]	NUP214	117.2	72.5	97.2	95.2	87.9	62.1	37.1	73.6	192.2	164.9	14
P35658 1xPhospho [T416]	NUP214	105.3	110.3	110.5	93.3	105.8	96.8	84.8	105.6	88.2	99.3	14
P35658 2xPhospho [S430; S/T]	NUP214	103	105.7	102.3	107.3	116.8	91.3	82.1	116.5	78.9	96.1	14
P35658 2xPhospho [S433; T/S]	NUP214	110.7	99.5	98.3	94	80.2	86.5	75	94.4	130.5	130.9	14
P35658 2xPhospho [S666; S]	NUP214	114.5	95.6	95.1	91.8	92.6	64.6	61.4	105.8	135.8	143	14
P35658 2xPhospho [T670; S678]	NUP214	114.7	89.4	112.3	104	75.2	77.3	66.4	103.5	134.5	122.7	14
P38398	BRCA1	130.9	64.6	78.4	134.9	148.1	39.4	42.4	80.5	133.6	147.3	14
P38398 1xPhospho [S]	BRCA1	131.3	82.6	107.8	130.8	137.8	88.1	57	94.4	81.1	89	14
P38398 1xPhospho [S/T/Y]	BRCA1	95.7	63.8	113.1	113.9	101.4	115.7	151.5	90.2	76.3	78.4	14
P38398 1xPhospho [S1009]	BRCA1	100.6	78.7	95.2	113.5	127.8	92.5	96.3	94.3	102	99.3	14
P38398 1xPhospho [S1280]	BRCA1	76.1	68.2	108.6	87.2	103.5	124.6	138.9	111.5	91	90.3	14
P38398 1xPhospho [S1342]	BRCA1	139.4	84.7	102.6	129.5	122.7	65	73.5	96.8	86	99.7	14
P38398 1xPhospho [S1457]	BRCA1	103.5	59.9	57	116.5	74.2	38	44.2	81.6	186.8	238.3	14
P38398 1xPhospho [S1460]	BRCA1	129	54.6	75	116.2	111	56.9	58.2	75	177	180.7	14
P38398 1xPhospho [S1524]	BRCA1	118.2	69.6	73.6	104.9	98.9	45.3	49.1	82.6	180.6	177.2	14
P38398 1xPhospho [S1542]	BRCA1	96.4	68.3	107.1	137.2	97.2	90.5	89.3	93.8	145.3	143	14
P38398 1xPhospho [S1577]	BRCA1	99.4	117.6	78	117.4	103.1	98.8	87.6	75	99	124.1	14
P38398 1xPhospho [S844]	BRCA1	105.5	103.7	95	108.3	118.6	65.5	87.3	104.9	99.2	112	14
P38398 2xPhospho [S1336; S1342]	BRCA1	135.4	74.1	80.9	115.3	107.6	68.5	76.9	88.9	137.4	115.1	14
P38398 2xPhospho [S395; S398]	BRCA1	131.7	79.1	87.1	146	117.3	74.3	66.1	69.5	118.9	110.1	14
Q04695	KRT17	73	78.2	68.7	56.3	82.9	240.8	107.2	115.6	98.9	78.3	14
Q04695 1xPhospho [S13]	KRT17	94.1	142.9	89.9	56.5	111.5	228.7	84.2	112.4	83.3	81.3	14
Q04695 1xPhospho [S24]	KRT17	77	99.6	67	62.6	90.8	213	91.8	124.9	92.9	80.3	14
Q04695 1xPhospho [S250]	KRT17	102.8	87.2	82.1	105	85.2	95.1	91.2	93.6	135.1	122.9	14
Q04695 1xPhospho [S32]	KRT17	112.4	97.9	77.6	98.7	105.4	96.6	83.6	90.9	113.6	123.2	14
Q04695 1xPhospho [S323]	KRT17	69.7	84.6	86.8	94.6	90.8	189.4	97.5	101.2	94.6	90.7	14
Q04695 1xPhospho [S39]	KRT17	107.9	91.8	72.5	67	117.6	159.5	82.7	120.8	94.7	85.4	14
Q04695 1xPhospho [T410]	KRT17	82.1	99.6	86.3	72.7	104.3	152.1	96.9	101.6	116.6	87.8	14
Q04695 1xPhospho [T9]	KRT17	109.2	93.8	83.6	84.9	95.7	183.5	83.6	105.5	83.2	76.9	14
Q04695 2xPhospho [S12; S13]	KRT17	98.1	103.4	78.8	76.5	99.5	130.5	88.4	100.9	105.9	118	14
Q04695 2xPhospho [S17; S18]	KRT17	93.9	110	73.9	64.8	95.1	142.5	79.5	109.3	123	108	14
Q04695 2xPhospho [S28; S/T]	KRT17	76.6	92.2	82.1	93.6	99.8	147.3	77	112.2	113.4	105.7	14
Q04695 2xPhospho [S28; S32]	KRT17	100.8	108.5	91.2	90	125.5	77.4	93	97.5	106.8	109.4	14
Q04695 2xPhospho [S32; S39]	KRT17	104.7	95.9	85.6	90.5	118.2	106.3	83.4	106.9	106.4	102.1	14
Q05655	PRKCD	97.8	96.5	99.6	99.9	136.9	139.5	83.6	101.8	71.4	73	14
Q05655 1xPhospho [S]	PRKCD	90.2	129.7	109.9	108.8	108.1	113.5	0	170.6	74.9	94.3	14
Q05655 1xPhospho [S302]	PRKCD	114.5	116.1	111.2	97.7	163.4	113.6	50.3	99.8	66.6	66.8	14
Q05655 1xPhospho [S304]	PRKCD	96.8	111.1	106	114.3	104.6	135.4	89.6	115.9	133.9	139.6	14
Q05655 1xPhospho [S645]	PRKCD	89.1	96.6	102.5	92.8	123.6	129.6	89.4	92.9	94.2	89.2	14
Q05655 1xPhospho [S658]	PRKCD	150.4	38.2	78.5	70.3	181.9	161.9	89.2	86.9	80.6	62.3	14
Q05655 1xPhospho [T/Y/S]	PRKCD	98.5	111.1	122.4	98.8	137.9	79	49.4	102.3	104.4	96.1	14
Q05655 1xPhospho [T141]	PRKCD	91.4	98.5	97.9	91	117.3	101.3	100	102.9	99.3	100.4	14
Q05655 1xPhospho [T218]	PRKCD	138.5	164.2	121.3	95.2	207.8	78	47.7	97	63.1	60.1	14
Q05655 1xPhospho [T333]	PRKCD	121.4	133.8	129.8	105.2	152.5	105	52.6	118.8	40.3	40.6	14
Q05655 1xPhospho [T507]	PRKCD	99.3	99.2	93.3	83.2	114.6	131.9	83.6	86.7	115.9	92.3	14
Q05655 1xPhospho [Y313]	PRKCD	93.8	115.7	105.4	122	107	83.6	86.9	98.3	92.5	94.7	14
Q05655 2xPhospho [S299; S/Y]	PRKCD	100.9	102.6	84.6	99.1	91.1	79.4	83.9	83.4	132	143	14
Q05655 2xPhospho [S304; Y313]	PRKCD	141.6	95.2	103.3	116.8	256.8	91.6	41.5	95	40	42	14
Q08999	RBL2	72.7	93.4	99	79.2	122.2	137.9	133.3	106.9	75.9	79.6	14
Q08999 1xPhospho [S/T]	RBL2	64.3	83.1	101.7	122.5	115.6	112.6	136.8	76.8	79.9	106.6	14
Q08999 1xPhospho [S1068]	RBL2	66.6	107.3	95.7	65.7	123	167.9	146.2	97.4	66.1	64.1	14
Q08999 1xPhospho [S1112]	RBL2	79.6	107.5	90	74.5	154.1	136.5	94.4	104.7	85.3	95.1	14
Q08999 1xPhospho [S413]	RBL2	99.2	66.9	73.4	91.1	108.7	122.4	115.2	85.3	134.4	103.5	14
Q08999 1xPhospho [S639]	RBL2	81.5	102	79.7	100.6	95.6	104.9	116.4	101.8	116.4	101.1	14
Q08999 1xPhospho [S676]	RBL2	94.2	86.6	84.7	75.9	145.2	62.4	50.7	87.2	157.3	155.9	14
Q08999 1xPhospho [S952]	RBL2	63.7	105.6	89.2	57	142.2	157.8	130	102.1	71.4	81	14
Q08999 1xPhospho [S982]	RBL2	100.1	108	57.7	59	97.2	120.6	106.1	101.5	159.9	89.9	14
Q08999 1xPhospho [T/S/Y]	RBL2	112.5	107.4	77.4	75.8	154.1	68.8	65	96.5	115.5	127.1	14
Q08999 1xPhospho [T364]	RBL2	100.4	84	86.8	103	111.7	82.9	97.7	112.1	109.6	111.8	14
Q08999 1xPhospho [T401]	RBL2	93.5	88.1	75.4	68.8	100.8	67.5	54.8	78.4	176.1	196.7	14
Q08999 2xPhospho [S639; T642]	RBL2	100.3	97.4	99.7	92.6	103.8	93.5	107.7	110.4	97.1	97.6	14
Q08999 2xPhospho [S688; T694]	RBL2	54.6	34.1	54.1	41.3	41.5	51.2	51.1	54.1	320.5	297.6	14
Q13017	ARHGAP5	102.2	90	75.2	111.5	105.4	128.9	100.9	98.2	93.2	94.5	14
Q13017 1xPhospho [S/T/Y]	ARHGAP5	99.2	80.5	105.6	95.3	110.1	119.5	131.7	108.9	71.3	77.9	14
Q13017 1xPhospho [S1115]	ARHGAP5	77	91.1	111.1	134.2	100.9	104.4	96.7	105	125.2	119.4	14
Q13017 1xPhospho [S1173]	ARHGAP5	82	92.1	83.8	104.3	104	156.9	143.4	103.5	64.3	65.6	14
Q13017 1xPhospho [S1176]	ARHGAP5	76.6	80.4	82.4	93.4	112.9	137.9	111.6	100.5	108.1	96.3	14
Q13017 1xPhospho [S1195]	ARHGAP5	98.3	109.4	89	108.4	116.8	94.7	113	97.5	78.1	94.9	14
Q13017 1xPhospho [S1202]	ARHGAP5	99.9	111.7	96.1	118	105.6	116.5	89.4	97.8	91.1	73.9	14
Q13017 1xPhospho [S1218]	ARHGAP5	104.5	86.3	88.6	119.8	95.2	135.7	98	94.8	92.7	84.4	14
Q13017 1xPhospho [S590]	ARHGAP5	101.8	60.1	59.5	86	67.7	140.1	75.4	102.3	141.9	165.3	14
Q13017 1xPhospho [S765]	ARHGAP5	105.4	103.7	80.8	119	102	92.6	74.2	90	118.9	113.5	14
Q13017 1xPhospho [S968]	ARHGAP5	89	96.2	79.9	111.4	109.1	85.4	108.2	101	112.6	107.2	14
Q13017 1xPhospho [T/S]	ARHGAP5	106.3	109.4	84.2	116.6	104.5	113	94.1	97.8	90.4	83.7	14
Q13017 2xPhospho [S1173; S1176]	ARHGAP5	104.6	102.4	84.3	117	104.5	134.2	109.9	102	82.1	94.1	14
Q13017 2xPhospho [S1195; S1202]	ARHGAP5	109.1	95.4	102.7	129	98	100	65.5	87.4	108.8	104	14
Q14247	CTTN	91.2	108.5	108.5	85.1	112.9	124	93.3	118	77.7	80.8	14
Q14247 1xPhospho [S11]	CTTN	91.4	82.5	97.3	103.4	108.9	125.3	116.5	111.6	105.9	100.5	14
Q14247 1xPhospho [S135]	CTTN	91.8	73.7	84.4	99.6	89	105.5	105.2	93.9	142.8	114.2	14
Q14247 1xPhospho [S261]	CTTN	82.8	97.6	91.1	85.8	165.1	134.2	74	105.4	84	80	14
Q14247 1xPhospho [S282]	CTTN	81.2	82.5	89.9	94.2	95.5	88.5	95.6	91.1	156.5	125	14
Q14247 1xPhospho [S298]	CTTN	90.6	102.8	78	113.3	146.1	125.4	95	106.7	75.6	66.6	14
Q14247 1xPhospho [S322]	CTTN	93.8	109.6	69.5	87.9	88.8	85.3	101.3	89.4	138.9	135.5	14
Q14247 1xPhospho [S405]	CTTN	106	106.7	131.3	97.6	115.6	121.8	90.9	105.3	108.5	93.3	14
Q14247 1xPhospho [S418]	CTTN	85.3	97.2	95.9	98.5	103.9	98.6	69.6	89.3	144.6	117.1	14
Q14247 1xPhospho [S432]	CTTN	85.5	73.1	94.9	89.4	103.6	72.1	77	81.8	160.3	162.3	14
Q14247 1xPhospho [S438]	CTTN	105.6	108.1	96.2	107.2	133.3	104.8	88.9	96.6	79.4	79.9	14
Q14247 1xPhospho [T401]	CTTN	82.5	134	92.5	85.7	92.3	84.7	97	112.5	120.3	125.5	14
Q14247 2xPhospho [S418; S426]	CTTN	101.3	153.1	98.4	107.4	162.8	92.7	72	91.8	171.6	126	14
Q14247 2xPhospho [T401; S405]	CTTN	94.8	99.3	120	102.4	106.2	97.6	92	108.9	121.6	122.8	14
Q14684	RRP1B	103.8	103.4	120.2	101.7	100.1	85.2	125	101.7	76.7	82.3	14
Q14684 1xPhospho [S]	RRP1B	114.8	126.5	114.7	111.7	105.1	92.9	140.3	108.8	99	100.9	14
Q14684 1xPhospho [S/T]	RRP1B	107.5	98.6	125.7	106.1	90.6	120.2	105.7	124.3	138.8	134.4	14
Q14684 1xPhospho [S245]	RRP1B	109.1	122.5	121.2	95.3	140.6	79.1	82.2	99.7	76	74.2	14
Q14684 1xPhospho [S350]	RRP1B	95.8	102.5	110.4	83	92.6	97.2	130.9	102.3	95.2	90.2	14
Q14684 1xPhospho [S392]	RRP1B	114.6	120.1	122.4	101.4	140.3	75.5	86.1	108.9	67.3	63.3	14
Q14684 1xPhospho [S452]	RRP1B	123.3	111.5	132	89.3	89.3	81.6	116.5	95.4	94.3	66.7	14
Q14684 1xPhospho [S513]	RRP1B	118.4	97.6	111.5	136.3	97.3	49.2	62	102.9	114.2	110.7	14
Q14684 1xPhospho [S706]	RRP1B	109.3	132.9	86.7	88.9	90.3	41.1	46.4	122.4	149.1	132.8	14
Q14684 2xPhospho [S344; S350]	RRP1B	123	103.1	149.8	143.1	109.1	97.3	78.6	96.2	122.6	122.1	14
Q14684 2xPhospho [S394; S395]	RRP1B	105.6	113.6	107.8	90.5	121.6	71	99.6	93.8	102.8	93.8	14
Q14684 2xPhospho [S395; S]	RRP1B	108.2	114.1	104.9	118.8	131.8	80.9	94.5	99.2	70.6	76.9	14
Q14684 2xPhospho [S452; S453]	RRP1B	102.4	104.9	107.2	117.5	111.5	100.6	94.5	117.3	74	70	14
Q14684 2xPhospho [S731; S732]	RRP1B	90.3	90.4	88.6	97.2	74.5	72.5	72.7	110.4	144	159.4	14
Q14980	NUMA1	99.6	107.5	105.7	92.1	131.4	84.1	79.6	101.7	95.9	102.3	14
Q14980 1xPhospho [S169]	NUMA1	100.8	128.4	113.6	108.6	123.5	74.4	78	119.5	111.4	111.1	14
Q14980 1xPhospho [S1757]	NUMA1	99.5	88.7	108.1	87	122.3	98.9	74.6	95.5	121	104.5	14
Q14980 1xPhospho [S1760]	NUMA1	103.1	100.6	99.8	69.5	129.6	83.8	68.3	96.5	126.6	122.3	14
Q14980 1xPhospho [S1789]	NUMA1	111.9	93.7	112.4	88.7	106.5	82.9	91.1	95.6	94.9	122.4	14
Q14980 1xPhospho [S1830]	NUMA1	116.5	136	89.3	115.5	123.1	44.6	70.9	85.2	96.3	122.6	14
Q14980 1xPhospho [S1853]	NUMA1	167.1	121.6	90.1	131.6	246.4	65.5	41.8	89.1	24.3	22.4	14
Q14980 1xPhospho [S1945]	NUMA1	111.4	88.3	69.7	90.8	154	58.7	75.7	88.6	123.7	138.9	14
Q14980 1xPhospho [S1969]	NUMA1	104.5	91.4	90.6	98.6	133.2	102.2	82.2	91.7	151.8	152.5	14
Q14980 1xPhospho [S2026]	NUMA1	104.4	73.7	68.2	120.8	171.2	69.6	63.4	82	117.4	129.1	14
Q14980 1xPhospho [S271]	NUMA1	103.3	102.9	100.2	82.3	108.6	83.2	101.5	109.5	100.6	108.1	14
Q14980 1xPhospho [S395]	NUMA1	85.5	89.3	97.2	79.9	87.4	86.7	102.5	75.8	145	150.8	14
Q14980 1xPhospho [T2000]	NUMA1	95.6	103.9	111.8	110.3	96	74.6	72.8	143.2	131.4	137.6	14
Q14980 1xPhospho [T2055]	NUMA1	41.5	56.5	63.3	49.5	101	29.1	50.9	79.5	202.4	326.2	14
Q2KHR2	RFX7	93.8	70.1	95.3	122.4	91.6	88.1	90.3	94.5	130	123.9	14
Q2KHR2 1xPhospho [S1028]	RFX7	109.4	78	121.6	108.8	101.6	109.6	93.5	90.6	97.6	89.3	14
Q2KHR2 1xPhospho [S1071]	RFX7	103.3	91.5	101.2	108.9	99.8	107.5	101.1	99.5	88.9	98.4	14
Q2KHR2 1xPhospho [S1081]	RFX7	123.5	71.8	99.7	72.4	73.8	121	97.7	88.9	104.8	146.4	14
Q2KHR2 1xPhospho [S1232]	RFX7	109.2	97.5	96.3	96.7	76.8	75.9	90.7	89.4	127.1	140.5	14
Q2KHR2 1xPhospho [S202]	RFX7	119.6	75.3	79.3	108.5	79.6	68.9	104	79.3	136.9	148.6	14
Q2KHR2 1xPhospho [S225]	RFX7	97.5	80.1	97.1	103.4	85.4	85.4	126.5	102.7	113.2	108.6	14
Q2KHR2 1xPhospho [S282]	RFX7	101.1	96.4	104.6	105.7	97.9	97.3	94.8	104.5	128.5	120.4	14
Q2KHR2 1xPhospho [S321]	RFX7	100.5	88.6	82.7	116.5	90.8	81.7	86.3	83.8	125.2	143.9	14
Q2KHR2 1xPhospho [S424]	RFX7	87.6	86	87.1	105.2	88.3	97.1	80.2	85.2	140	143.2	14
Q2KHR2 1xPhospho [S565]	RFX7	94.1	62.9	72.5	96	93.1	129.2	77.1	82.7	123.8	168.5	14
Q2KHR2 1xPhospho [T467]	RFX7	121.4	81.1	105	114.6	65.6	86.8	78.6	82.1	128.7	136.1	14
Q2KHR2 1xPhospho [T891]	RFX7	101.8	99.4	103	97.1	101.4	92.1	95.5	99.3	103.9	106.6	14
Q2KHR2 2xPhospho [S1225; S/T]	RFX7	92.7	100.5	95.9	122.2	109	72.9	80.8	82.1	112.8	131	14
Q2M2I8	AAK1	100.3	94.2	61.7	95.9	117.6	127.8	115.1	100.8	93.2	93.6	14
Q2M2I8 1xPhospho [S/T]	AAK1	91.2	117	73.9	105.2	154.6	110	107.1	65.7	101.4	73.8	14
Q2M2I8 1xPhospho [S/T/Y]	AAK1	88.3	76.4	66.4	78	77.6	113.9	81.2	106.1	170.2	142	14
Q2M2I8 1xPhospho [S652]	AAK1	97.8	75	72.3	93.4	156	109	168.4	84.3	78.9	64.9	14
Q2M2I8 1xPhospho [S670]	AAK1	105.1	104	68.7	73.4	129.8	89.8	89.3	64.5	144.2	131.2	14
Q2M2I8 1xPhospho [S678]	AAK1	93	121.7	73.5	96.8	132	143.5	156.2	88.8	49.8	44.8	14
Q2M2I8 1xPhospho [S846]	AAK1	89.8	76.1	92.6	104	89.5	89.3	74.7	81	156	147	14
Q2M2I8 1xPhospho [T]	AAK1	90.8	70.3	82.4	90.4	100.3	111.9	82.3	89.3	140.7	141.6	14
Q2M2I8 1xPhospho [T/S/Y]	AAK1	85.6	137.6	64.7	82.2	165.9	111.4	108.4	96.8	69.6	77.8	14
Q2M2I8 1xPhospho [T389]	AAK1	73.4	74.1	71.7	80.1	111.1	106.1	82.3	81	163.9	156.2	14
Q2M2I8 1xPhospho [T606]	AAK1	107.9	88.6	71.8	97.8	100.9	88.8	88.4	92.7	131	132.2	14
Q2M2I8 1xPhospho [T620]	AAK1	63.9	69.2	42	51.1	85.6	143.3	154.9	88.6	159.9	141.6	14
Q2M2I8 2xPhospho [S623; S624]	AAK1	96.2	106.4	69.3	85	108.1	111.1	117.5	99.5	102.1	104.8	14
Q2M2I8 2xPhospho [S670; S678]	AAK1	88.6	102.4	72.4	87.5	133.8	71	80.6	66.8	147.9	148.9	14
Q5VT06	CEP350	104.4	93	91.5	143.1	93	86.8	96.3	90	101.7	100.1	14
Q5VT06 1xPhospho [S]	CEP350	79.9	76.6	117.4	112.3	56.4	104.8	138.5	94.9	98.8	120.4	14
Q5VT06 1xPhospho [S/T]	CEP350	81.4	109.1	70.4	89	77.4	71.6	73.5	78.3	174.5	174.8	14
Q5VT06 1xPhospho [S1133]	CEP350	104.5	67.4	84.5	73.7	94.3	80	95.8	74.1	157.6	168.1	14
Q5VT06 1xPhospho [S1259]	CEP350	93.6	99.9	106.6	98.5	81	122.6	103	110.8	87.9	96	14
Q5VT06 1xPhospho [S1648]	CEP350	102.4	96.6	119.9	151.7	98.2	114.4	120.5	97.5	44.8	54	14
Q5VT06 1xPhospho [S1807]	CEP350	107.2	111.2	102.7	132.9	93.8	120	130.3	116.1	104.7	96.8	14
Q5VT06 1xPhospho [S1830]	CEP350	94.1	92.2	99.1	109.6	79	108.8	109.6	100.6	110.8	96.1	14
Q5VT06 1xPhospho [S567]	CEP350	135.4	113.7	108.1	146.1	79.8	98.4	105.3	118.6	47.8	46.9	14
Q5VT06 1xPhospho [S86]	CEP350	136.1	78.5	111.2	154	109.5	49.2	51.9	81.3	124.6	103.7	14
Q5VT06 1xPhospho [T2114]	CEP350	100.9	91.1	101.9	124.2	89.1	71.7	97.5	103.8	132.7	128.7	14
Q5VT06 1xPhospho [T2689]	CEP350	149.2	88.9	124	203	102.1	67.8	66.7	101.2	66	66.5	14
Q5VT06 1xPhospho [T878]	CEP350	73.3	71.6	102.1	157	92.4	87.8	65.3	74.6	150.1	125.8	14
Q5VT06 2xPhospho [S1805; S1807]	CEP350	115.9	100.4	104.3	133.3	82.9	99.9	107.1	93.2	74.8	88.3	14
Q5VWN6	FAM208B	116.5	104.6	99.9	100.7	125.8	79.4	82.6	100.1	92.9	97.5	14
Q5VWN6 1xPhospho [S/T]	FAM208B	91.7	108.1	93.4	102.6	115.2	78.8	90.6	95.2	109.1	115.2	14
Q5VWN6 1xPhospho [S1025]	FAM208B	77.1	110.8	89.6	84	99.3	69.6	102.9	89.9	127.3	149.5	14
Q5VWN6 1xPhospho [S1172]	FAM208B	106.1	80.7	102	105.7	109.9	86.7	78.7	99.7	127.6	102.9	14
Q5VWN6 1xPhospho [S1220]	FAM208B	108.7	62.6	105.7	85.7	87.3	144.4	81.1	87.2	129.6	107.7	14
Q5VWN6 1xPhospho [S1541]	FAM208B	139.8	103.7	99.7	97.7	117.6	67.1	69	99.5	102.8	103.2	14
Q5VWN6 1xPhospho [S1848]	FAM208B	156.8	100.7	111.1	101.3	134	88.8	77.6	93.6	69.1	67	14
Q5VWN6 1xPhospho [S2009]	FAM208B	108.9	111.5	85.2	88.3	115.3	63.2	94.6	98.3	119.4	115.4	14
Q5VWN6 1xPhospho [S2037]	FAM208B	129.5	174.6	44.4	108.7	138.3	60.1	0	111.5	72.7	160.1	14
Q5VWN6 1xPhospho [S219]	FAM208B	96.3	114.7	115	82.9	112.8	84.1	72.9	104.8	101.8	114.8	14
Q5VWN6 1xPhospho [S675]	FAM208B	144.4	85.6	0	164.8	167.5	0	0	121.5	176.8	139.4	14
Q5VWN6 1xPhospho [S685]	FAM208B	113	103.2	103.9	85	117.6	71.6	82.8	100.7	126.8	148.2	14
Q5VWN6 2xPhospho [S1539; S1541]	FAM208B	118.8	105	102.9	109.7	120.5	68.1	65.7	96.2	103.5	109.6	14
Q5VWN6 2xPhospho [Y1824; S]	FAM208B	71.9	102	104.3	96.5	97.4	100.7	111.8	98.8	116.9	99.9	14
Q5VZK9	CARMIL1	107.6	112.7	107.6	104.8	37.3	138.5	123.9	123.1	74.1	70.4	14
Q5VZK9 1xPhospho [S]	CARMIL1	108.5	118.1	96.9	96.1	58.2	115.7	104.2	110.6	108.9	111.4	14
Q5VZK9 1xPhospho [S/T]	CARMIL1	109.4	102.2	82.9	99.5	52.2	109.6	69.6	108.3	126.9	139.4	14
Q5VZK9 1xPhospho [S1094]	CARMIL1	124.8	139.3	90.8	104.2	46.9	99.1	104.5	125.6	236.7	236.5	14
Q5VZK9 1xPhospho [S1101]	CARMIL1	95.3	90.8	75.9	109.7	86.8	90.3	84	89.1	144.8	133.3	14
Q5VZK9 1xPhospho [S1131]	CARMIL1	105.6	93.1	86.3	113.4	73.3	140.8	122.1	108.7	148.6	160.2	14
Q5VZK9 1xPhospho [S1151]	CARMIL1	100.4	139.5	109.1	84.3	45.8	105.1	145.2	107.8	77.6	85.1	14
Q5VZK9 1xPhospho [S1348]	CARMIL1	102.7	101.5	116.9	93.8	52.6	174.8	124.5	137.2	50.9	45.1	14
Q5VZK9 1xPhospho [S1360]	CARMIL1	96	120.5	110.5	103.8	78.9	128.9	116.5	108.2	118.1	106.7	14
Q5VZK9 1xPhospho [S880]	CARMIL1	82.1	116.1	80.7	80.2	48.6	189.8	159.4	148.1	69.4	62.6	14
Q5VZK9 1xPhospho [T1228]	CARMIL1	126.7	87.5	80.7	135.6	36.1	37.1	37.3	119.6	177.5	161.8	14
Q5VZK9 1xPhospho [T916]	CARMIL1	112.6	166.2	119.2	104.9	96.5	126.8	127.9	120.6	101.3	123.3	14
Q5VZK9 2xPhospho [S1148; S1151]	CARMIL1	76.9	120.6	74	104.6	56.9	115.1	99.1	145.2	106.2	101.5	14
Q5VZK9 2xPhospho [S1290; S1291]	CARMIL1	83.2	62.4	67.2	78.5	49.9	60.8	46.6	58.6	276.9	216	14
Q6P0N0	MIS18BP1	145.1	73.2	103.6	172.6	110.2	40	50	72.7	115.1	117.4	14
Q6P0N0 1xPhospho [S]	MIS18BP1	154.9	61.5	72.4	94.5	99.8	94.1	63.9	119.4	133	106.5	14
Q6P0N0 1xPhospho [S1008]	MIS18BP1	82.8	77.4	68.3	58	65.3	61	71.4	68.7	218.3	228.8	14
Q6P0N0 1xPhospho [S1042]	MIS18BP1	78.6	81.1	72.7	89.9	99.7	93.3	70.6	108.5	147.1	158.4	14
Q6P0N0 1xPhospho [S1104]	MIS18BP1	121.8	69.9	105.9	181.3	85.6	35.9	45.6	72	119.6	162.3	14
Q6P0N0 1xPhospho [S272]	MIS18BP1	95.9	92	119.9	106.4	107.1	77	103.1	83.1	108.5	107	14
Q6P0N0 1xPhospho [S541]	MIS18BP1	121.3	93.9	127.2	165.7	121.9	44.3	115.5	74.8	59.2	76.3	14
Q6P0N0 1xPhospho [S622]	MIS18BP1	110.6	104.3	94.5	107.6	104.6	82.5	99.2	116.5	97.4	82.8	14
Q6P0N0 1xPhospho [S824]	MIS18BP1	117.5	72.8	96.3	124.4	78.8	54.4	63.6	89.1	138.3	164.6	14
Q6P0N0 1xPhospho [T161]	MIS18BP1	107.6	81.7	92.1	159.3	71.9	56.6	84.6	86.8	136.1	123.2	14
Q6P0N0 1xPhospho [T346]	MIS18BP1	89.8	64.4	72.2	126.3	117.4	41.5	73.2	84	168.2	162.8	14
Q6P0N0 1xPhospho [T702]	MIS18BP1	118.9	104.5	115.9	145.1	104.1	61.9	73.3	93.6	95.4	87.4	14
Q6P0N0 2xPhospho [S1129; S1131]	MIS18BP1	111.5	79.2	93.3	96.6	86.9	65	74.6	74.2	163.1	155.6	14
Q6P0N0 2xPhospho [T821; S824]	MIS18BP1	137.2	81.3	94.2	114.4	71.3	72.5	68.5	86.1	133.4	141.1	14
Q6VMQ6	ATF7IP	112.2	107	106.3	111.2	109.6	75.1	85.7	101.2	90.6	101.1	14
Q6VMQ6 1xPhospho [S]	ATF7IP	108.7	126.4	101.8	90.3	114.9	81.2	105.3	101.6	153.6	153.2	14
Q6VMQ6 1xPhospho [S/T]	ATF7IP	72.9	78.4	95.9	64.6	64.2	125.6	122.2	105.5	127.8	142.8	14
Q6VMQ6 1xPhospho [S113]	ATF7IP	111.8	117	106.8	90.9	101.8	91.6	97.8	107.4	89.6	104.7	14
Q6VMQ6 1xPhospho [S429]	ATF7IP	108.9	89	95.6	96.6	82.7	96.8	139.3	103.1	101.1	86.7	14
Q6VMQ6 1xPhospho [S445]	ATF7IP	131.4	109.2	93.2	95.5	96.4	76	88.3	98.6	101.1	110.5	14
Q6VMQ6 1xPhospho [S477]	ATF7IP	109.4	100.6	96.7	92.2	111.7	104.5	105	112.8	222.3	255.2	14
Q6VMQ6 1xPhospho [S557]	ATF7IP	100.3	118.1	109.4	100	113.6	76.5	106	87.9	89.1	99.1	14
Q6VMQ6 1xPhospho [S559]	ATF7IP	109.2	88.1	104.5	100.8	92.9	89.2	104.3	96.3	106.7	108.1	14
Q6VMQ6 1xPhospho [S673]	ATF7IP	113.5	108.1	110.2	109.6	108.7	115	108.3	113.1	90.5	90.4	14
Q6VMQ6 1xPhospho [S899]	ATF7IP	83.7	82.4	111.4	79.8	113.8	60.5	73.9	120.2	149.3	124.9	14
Q6VMQ6 1xPhospho [T/S]	ATF7IP	100.1	148	91	89.1	81.9	91.3	107.4	72.3	108.2	110.7	14
Q6VMQ6 2xPhospho [S113; T118]	ATF7IP	117	111.8	114.4	95.7	98.5	88.7	81.9	106.6	85.1	100.2	14
Q6VMQ6 2xPhospho [S474; S477]	ATF7IP	138	99.1	121.3	112.4	81.9	53.2	58.5	111.4	113.8	110.4	14
Q7KZI7	MARK2	90.3	111.1	112.6	83.2	111.7	104.6	107.1	111.4	81.7	86.3	14
Q7KZI7 1xPhospho [S/T]	MARK2	88.7	102.1	84.1	108.2	125.1	92.7	69.2	91.4	122	116.4	14
Q7KZI7 1xPhospho [S40]	MARK2	84.6	90.9	91.3	81.2	95.5	107.8	80	106.8	136.3	125.7	14
Q7KZI7 1xPhospho [S409]	MARK2	90.7	114	116.9	89.9	111.3	106.4	95.9	85.6	130.3	122.7	14
Q7KZI7 1xPhospho [S422]	MARK2	111.6	58.1	81.4	77.6	85	106.1	78.9	117.3	125.7	158.3	14
Q7KZI7 1xPhospho [S456]	MARK2	103.6	126	112.5	96.3	103.8	100.9	79.9	107	80.4	89.6	14
Q7KZI7 1xPhospho [S471]	MARK2	95.5	96.1	104.2	106.9	105.6	91.7	86.3	96.1	149.6	147.4	14
Q7KZI7 1xPhospho [S486]	MARK2	88.4	116.7	103.4	92	105.2	111.5	105.3	118	96.1	95.4	14
Q7KZI7 1xPhospho [S493]	MARK2	78.5	77.1	77.8	82.3	113.9	85	85.6	90.5	156.3	153.1	14
Q7KZI7 1xPhospho [S569]	MARK2	119.7	133.5	117.8	105.4	104.1	71.8	74.6	127.8	98.5	117	14
Q7KZI7 1xPhospho [S619]	MARK2	0	0	113.4	138.7	83.2	160.7	147.6	92	159	105.3	14
Q7KZI7 1xPhospho [S633]	MARK2	110.4	64.2	69	84.1	186.8	97.9	81.9	92.6	122.2	90.7	14
Q7KZI7 1xPhospho [T/S]	MARK2	95.7	107.1	113.8	108.1	99.8	138.1	104.9	111.4	135.9	123.8	14
Q7KZI7 1xPhospho [T596]	MARK2	108.6	95.7	100.9	101	141.7	80.7	73.2	101.6	106.2	90.4	14
Q86VM9	ZC3H18	106.8	95.8	116.5	94.9	116.6	80.4	96.8	93.1	98.3	100.7	14
Q86VM9 1xPhospho [S118]	ZC3H18	108	97.3	120.1	76.2	101.5	111	100	105.4	90.5	90	14
Q86VM9 1xPhospho [S534]	ZC3H18	102.6	134.6	120.4	78.3	108.3	94.6	111.8	94.4	104.8	102.5	14
Q86VM9 1xPhospho [S685]	ZC3H18	132.6	79.7	123.2	86.7	91.3	100.3	103.2	115.8	81.1	86.1	14
Q86VM9 1xPhospho [S842]	ZC3H18	100.7	97	115.1	87.5	113.7	104.2	113	101.1	124.6	109.7	14
Q86VM9 1xPhospho [S868]	ZC3H18	104.7	110	109.2	77.7	109	82.3	111.9	98.3	93.8	103	14
Q86VM9 1xPhospho [S893]	ZC3H18	95.7	89.5	113.8	84.4	98.9	88.9	102.9	90	117.3	118.7	14
Q86VM9 1xPhospho [T162]	ZC3H18	99.6	94.4	104.8	88.3	98.5	82.2	129.1	94.2	104.9	103.9	14
Q86VM9 1xPhospho [T677]	ZC3H18	100.6	105	114.8	86.9	106.6	91.3	110	101.4	87.6	95.7	14
Q86VM9 1xPhospho [T796]	ZC3H18	116.8	95.1	121.5	103.5	82.9	108.1	103	92.7	128.3	147.1	14
Q86VM9 1xPhospho [T851]	ZC3H18	92.7	95.7	113.6	103.1	110.2	94.4	114.9	99.2	87.6	88.6	14
Q86VM9 2xPhospho [S532; S]	ZC3H18	91.1	96.8	103.4	105.7	99.1	89.4	110.4	93.2	99.4	111.5	14
Q86VM9 2xPhospho [S836; S842]	ZC3H18	93.6	91	109.6	82.3	89.1	87.9	120.5	90.7	113.2	122.1	14
Q86VM9 2xPhospho [T683; S685]	ZC3H18	76.8	50.1	109.1	71.3	109.7	73.2	75	67.9	211.6	155.3	14
Q86YS7	C2CD5	97.8	107.7	103.8	88	98.8	109.4	104.4	112.3	85.5	92.5	14
Q86YS7 1xPhospho [S260]	C2CD5	132.7	112.3	146.7	106	114.3	106.8	75.5	92.7	31.2	81.7	14
Q86YS7 1xPhospho [S281]	C2CD5	136.1	124.4	117	130.3	107.4	67	75.6	93.7	71.5	76.9	14
Q86YS7 1xPhospho [S295]	C2CD5	121.8	91	91.6	85.8	90.4	77.3	75.1	111.6	119.4	135.9	14
Q86YS7 1xPhospho [S305]	C2CD5	77.4	100	90.8	57.7	85.6	148.2	133.7	124.9	84.5	97.2	14
Q86YS7 1xPhospho [S323]	C2CD5	102.7	128.4	109	94.3	104.6	116.8	116.6	122.7	91.6	86.9	14
Q86YS7 1xPhospho [S643]	C2CD5	99.7	102.4	96.7	122.3	94.6	104.6	97.5	85.6	130.4	127.9	14
Q86YS7 1xPhospho [S659]	C2CD5	75.9	90.4	81.9	74.1	102.9	139.1	154.3	119.4	75.9	86.2	14
Q86YS7 1xPhospho [S852]	C2CD5	125.3	115.3	102.9	112.4	89.6	66.1	62.1	92	316.6	354.2	14
Q86YS7 2xPhospho [S280; S281]	C2CD5	100.7	90.9	97.4	105.2	96.2	87.5	76.2	96.8	117.8	131.3	14
Q86YS7 2xPhospho [S293; S295]	C2CD5	112.3	98.9	111.3	98.8	107.2	106.9	99.6	95.2	89.6	80.2	14
Q86YS7 2xPhospho [S305; S307]	C2CD5	81.7	104.5	93	77.3	112.2	102	114.9	107.6	102.8	104	14
Q86YS7 2xPhospho [S321; S323]	C2CD5	126.9	109.7	91.4	102.7	108.1	80.9	83.3	106.4	91.4	99.2	14
Q86YS7 2xPhospho [S659; S661]	C2CD5	93.3	99.6	117.2	97.7	108.7	130.6	115	105.2	72.8	59.8	14
Q8NEV8	EXPH5	95.4	111.4	117.1	142.1	76.4	93.6	82.4	102.9	86.6	92.1	14
Q8NEV8 1xPhospho [S]	EXPH5	127.1	79.6	94.9	155.8	76.9	83.1	64.3	156.3	60.6	101.5	14
Q8NEV8 1xPhospho [S1074]	EXPH5	97	99.1	119.9	114.2	86.6	87.1	68.2	88.7	115.2	124	14
Q8NEV8 1xPhospho [S1124]	EXPH5	106.8	86.5	122.4	132.3	90.5	126.7	81.4	103.3	135.4	128.6	14
Q8NEV8 1xPhospho [S1162]	EXPH5	104.7	85.9	132.9	119.7	78.2	104.3	78.2	108	108.7	79.5	14
Q8NEV8 1xPhospho [S1444]	EXPH5	90.2	84.6	124.7	119.8	72.1	125.8	90.6	114.4	94.2	83.5	14
Q8NEV8 1xPhospho [S1753]	EXPH5	105.7	101.4	114.9	126.6	83.3	108	78.1	103.2	91.5	87.3	14
Q8NEV8 1xPhospho [S1821]	EXPH5	94.3	107.1	101.9	126.2	85.2	88.2	97.7	101.4	97.3	100.8	14
Q8NEV8 1xPhospho [S1851]	EXPH5	84.7	93.8	100.8	101.1	77.2	108.1	97.9	127.2	95.5	113.6	14
Q8NEV8 1xPhospho [S320]	EXPH5	106.9	104.9	119	101.3	76	82.3	73.3	102.8	108.5	125.1	14
Q8NEV8 1xPhospho [S341]	EXPH5	102.3	104.8	107.4	116.6	93.3	108.1	94.4	88	94.3	90.8	14
Q8NEV8 1xPhospho [S393]	EXPH5	94.9	118.1	103.5	127.5	92.5	106.5	96.7	102.5	159.2	192.3	14
Q8NEV8 1xPhospho [S604]	EXPH5	92.5	91.6	124.3	104	84	108.1	91.7	100.6	94.6	108.5	14
Q8NEV8 1xPhospho [S643]	EXPH5	100.6	84.6	107.2	138.1	81.3	93	62.3	107.2	180.2	160.4	14
Q8WVC0	LEO1	101.4	91.8	97.2	108.1	98.4	78.6	100.9	90.4	104.8	128.5	14
Q8WVC0 1xPhospho [S140]	LEO1	111.3	91	102.1	112.9	105.9	120.9	167	110.3	66.1	75.6	14
Q8WVC0 1xPhospho [S154]	LEO1	83.8	108.2	109.2	86.8	88.7	125.3	173.5	123.1	72.7	74.2	14
Q8WVC0 1xPhospho [S179]	LEO1	83.2	80.9	91.4	101.3	96.2	117.9	132.8	99.6	98.4	98.3	14
Q8WVC0 1xPhospho [S205]	LEO1	99.6	84.9	90.1	92.4	109.1	108.7	110.4	98.7	103.9	102.2	14
Q8WVC0 1xPhospho [S566]	LEO1	96.1	102	84.4	126.9	132.3	88.8	103.5	92.9	84.1	89	14
Q8WVC0 1xPhospho [S614]	LEO1	52	70.4	85.5	61.7	72.4	169.5	211.4	137.7	79.3	60	14
Q8WVC0 1xPhospho [S630]	LEO1	99.1	95.5	102.4	113.9	94.3	90.9	110.7	89.8	107.1	96.3	14
Q8WVC0 1xPhospho [S658]	LEO1	100.8	104.1	111.2	115.6	101.1	92.9	119.5	91.9	79.9	83.1	14
Q8WVC0 1xPhospho [S66]	LEO1	100.6	118	97.3	107.2	95.5	99.8	89.5	106.1	90.2	95.8	14
Q8WVC0 1xPhospho [T/S]	LEO1	101.1	95.9	103.2	101.2	95.4	97.3	117.9	97.9	95.4	94.7	14
Q8WVC0 2xPhospho [S171; S179]	LEO1	100.3	93.6	86.9	104.1	93.9	93.5	111.8	98.7	108.9	108.4	14
Q8WVC0 2xPhospho [S614; S/Y]	LEO1	79.7	79.2	89.4	90.2	88	122.3	139.4	114.9	93.1	103.9	14
Q8WVC0 2xPhospho [T629; S630]	LEO1	113.4	110.5	90.3	96.7	102	84	104.3	101.8	94	103	14
Q8WWM7	ATXN2L	105.7	109.7	113.5	110	108.8	87.3	91.8	99.5	86.6	87.2	14
Q8WWM7 1xPhospho [S]	ATXN2L	90.9	103.8	114.9	120.3	93.9	110.6	113.7	93.5	126.9	116.8	14
Q8WWM7 1xPhospho [S111]	ATXN2L	107.1	109	108.2	116.4	91	82.3	84.4	94.3	122.1	115.1	14
Q8WWM7 1xPhospho [S168]	ATXN2L	96.5	121	139.4	80.7	116.5	76	85.1	111.2	82.1	91.4	14
Q8WWM7 1xPhospho [S238]	ATXN2L	108.5	117.4	133.4	113.7	108.3	113.6	99.2	112.4	122.1	175.4	14
Q8WWM7 1xPhospho [S339]	ATXN2L	88.5	119.3	102.8	160.8	94.7	134	110	130.2	109.5	109	14
Q8WWM7 1xPhospho [S391]	ATXN2L	98.4	80.7	131.6	139.3	121.7	101.5	67.8	101.9	85.6	71.7	14
Q8WWM7 1xPhospho [S424]	ATXN2L	108.8	98.5	87.2	108.3	89	71.2	75	88.5	183.1	172.9	14
Q8WWM7 1xPhospho [S449]	ATXN2L	137	128.2	116.7	108.4	93.9	79.5	79.5	102.9	73.9	79.9	14
Q8WWM7 1xPhospho [S496]	ATXN2L	118.6	123	55.5	115	115.3	67.4	40.7	81.1	152.3	131	14
Q8WWM7 1xPhospho [S559]	ATXN2L	95.8	101.3	96.1	103.5	79.1	78.2	75.8	88.2	142.1	139.9	14
Q8WWM7 1xPhospho [S594]	ATXN2L	125.7	113.5	114.8	127.9	91.9	76	90.7	102.5	150	158.8	14
Q8WWM7 1xPhospho [S684]	ATXN2L	97.9	82.3	88.8	112.8	80.1	82.8	69.8	71.2	159.7	154.5	14
Q8WWM7 2xPhospho [S236; S238]	ATXN2L	114.7	125.9	140.7	128.5	94.8	113.7	82.4	95.2	45.6	58.4	14
Q8WYL5	SSH1	81	130.3	83.6	83.8	116.4	107	69.1	118.1	86.4	124.4	14
Q8WYL5 1xPhospho [S/T]	SSH1	186.8	141.6	75.5	113.6	99.1	57.3	47.1	87.5	75.6	115.8	14
Q8WYL5 1xPhospho [S/Y]	SSH1	118.7	150.9	175.6	90.8	0	0	70	93.3	186.2	114.6	14
Q8WYL5 1xPhospho [S441]	SSH1	62.1	72.8	58.9	79.2	54.3	68.2	68.1	79.5	249	207.9	14
Q8WYL5 1xPhospho [S515]	SSH1	95.1	112.7	97.6	99.4	111.7	96.1	102.7	105.9	86.3	92.6	14
Q8WYL5 1xPhospho [S57]	SSH1	110.5	114.3	88.6	104.6	130.5	64.5	110	77.6	58	141.2	14
Q8WYL5 1xPhospho [S576]	SSH1	106.2	110.2	65.3	98.1	121.3	59.5	54	131.1	139	115.1	14
Q8WYL5 1xPhospho [S583]	SSH1	90.1	105.1	73.1	104.2	111.9	107.6	83.4	125.4	92.1	107.2	14
Q8WYL5 1xPhospho [S778]	SSH1	91.5	92.3	77.9	118.5	100.6	68.4	91.6	109.3	133.4	116.6	14
Q8WYL5 1xPhospho [S834]	SSH1	105.5	81.8	86.5	117.3	71.9	90.9	43.9	75.9	174.3	151.9	14
Q8WYL5 1xPhospho [S897]	SSH1	76.2	89.2	71.3	73.2	107.6	78.1	69.1	94.2	158.8	182.3	14
Q8WYL5 1xPhospho [S937]	SSH1	91.1	105.5	88.7	99.8	94.1	125.9	80.6	121	96.1	97.1	14
Q8WYL5 1xPhospho [S988]	SSH1	77.3	114.4	88.8	84.5	94.4	100.4	104.7	136.9	104.5	94.1	14
Q8WYL5 2xPhospho [S515; S521]	SSH1	109.5	91.3	89.8	117.4	90.7	117.1	100	102.4	83.2	98.6	14
Q92766	RREB1	110.4	54.3	104.2	114.3	94.3	104.7	113.5	73.4	115.7	115.2	14
Q92766 1xPhospho [S1122]	RREB1	126.6	57.5	97.2	121.7	90.6	80.2	97.4	90.1	121.7	117	14
Q92766 1xPhospho [S1167]	RREB1	64	61.4	79	76.5	87.7	90.1	138.4	75.7	163.3	163.8	14
Q92766 1xPhospho [S1238]	RREB1	136.8	89.3	113.6	129.7	146	72.9	79.3	37.7	102.6	92	14
Q92766 1xPhospho [S1320]	RREB1	107.1	69.5	106.9	112.4	94.4	138.8	138.3	104.5	91.2	82.5	14
Q92766 1xPhospho [S1475]	RREB1	102	53.3	106.3	114.1	88.9	117	124.9	80.9	107.8	104.8	14
Q92766 1xPhospho [S161]	RREB1	133.6	90.9	119.3	130.1	100.1	89.4	90.6	88.5	141.1	110.4	14
Q92766 1xPhospho [S1653]	RREB1	95.1	89.4	96.8	107	90.8	104.6	122.8	87.8	96.9	108.8	14
Q92766 1xPhospho [S175]	RREB1	114	53.6	113.5	140.1	103	120.2	112.3	73.8	88.5	81.1	14
Q92766 1xPhospho [S36]	RREB1	110.3	76.2	111.9	105.7	94.8	102.5	115.1	85.6	101.3	96.6	14
Q92766 2xPhospho [S1134; S1135]	RREB1	86.6	81.2	100.5	125.2	105.3	118.9	107.1	94.1	96.9	84.2	14
Q92766 2xPhospho [S1167; S]	RREB1	79.3	71.7	99.2	105.2	139.3	106.5	117.3	83.7	98.9	98.8	14
Q92766 2xPhospho [S1219; S1225]	RREB1	136.2	69.4	117.9	142.1	122.4	105.6	101	77.4	58.9	69.1	14
Q92766 2xPhospho [S175; S180]	RREB1	114.2	72.3	112.6	139.3	109.4	106	98.8	84.8	83.2	79.3	14
Q99700	ATXN2	111.9	105.4	103.7	99.3	107.5	103	108.5	104.5	78	78.3	14
Q99700 1xPhospho [S/T]	ATXN2	95.9	70	83.8	159.3	79.5	88.1	52.2	85.3	135.1	150.8	14
Q99700 1xPhospho [S466]	ATXN2	118.3	106.3	115.7	84.8	93.5	93.8	95.8	100.3	95.8	95.8	14
Q99700 1xPhospho [S616]	ATXN2	76.5	117.7	117.6	127.2	94.1	139.3	81.3	85.7	76.6	84	14
Q99700 1xPhospho [S624]	ATXN2	99.7	146.6	110.7	89.7	94.3	99.8	126.6	124.2	190.9	202.5	14
Q99700 1xPhospho [S642]	ATXN2	100.9	98.5	118.7	115.5	133.1	80.8	98.8	104.3	114.7	122.2	14
Q99700 1xPhospho [S667]	ATXN2	110.4	96.4	121.3	98	98.8	86.7	72.7	95.7	99.1	120.9	14
Q99700 1xPhospho [S772]	ATXN2	129.3	105.1	113.8	117.9	80.3	69.4	67.5	102	118.8	126.9	14
Q99700 1xPhospho [S784]	ATXN2	126.2	114.4	109.7	128.9	71	79.3	77.2	111	83.8	98.4	14
Q99700 1xPhospho [S889]	ATXN2	112.7	85.8	111.4	123.7	85.3	63.1	68.3	145.5	98.3	105.9	14
Q99700 1xPhospho [T/S]	ATXN2	143.8	92.9	92	129.1	129.9	48.5	48	95.8	112.4	107.7	14
Q99700 1xPhospho [T741]	ATXN2	92.8	102.7	101.8	105.6	63.6	91.9	106.2	110.8	113.6	111	14
Q99700 2xPhospho [S758; S772]	ATXN2	143	98.4	92.6	118.8	62.4	50.3	36.9	100.5	131	166.1	14
Q99700 2xPhospho [T/S]	ATXN2	119.3	99.3	111.7	105.5	79.9	115.1	117.6	112.8	67.1	71.7	14
Q9BQG0	MYBBP1A	117.4	97.9	93.2	105.2	90.8	88.2	105	94.5	102.3	105.5	14
Q9BQG0 1xPhospho [S1159]	MYBBP1A	124.8	90.1	94.5	119.7	98.8	97.9	82.2	93.1	107.8	91.1	14
Q9BQG0 1xPhospho [S1163]	MYBBP1A	139.7	101.3	89.3	141.4	110.8	64.6	90	97.4	139.6	125.7	14
Q9BQG0 1xPhospho [S1186]	MYBBP1A	135.2	106.2	97.6	126.4	106	98.9	86.5	99	113.4	108.9	14
Q9BQG0 1xPhospho [S1241]	MYBBP1A	140.5	100	79.3	123.8	91.1	50.2	57.3	99.3	133.6	124.8	14
Q9BQG0 1xPhospho [S1248]	MYBBP1A	88.2	114.9	144.6	134	111.3	58.8	73.6	107.2	77.1	90.3	14
Q9BQG0 1xPhospho [S1267]	MYBBP1A	137.5	111.5	97.2	95.8	105.9	90.1	111.6	99.5	113.7	130.4	14
Q9BQG0 1xPhospho [S1290]	MYBBP1A	143.5	68	88.5	121.7	97.9	67	57.5	101.9	122.1	132	14
Q9BQG0 1xPhospho [S711]	MYBBP1A	86.2	74.1	102.5	112.4	102.1	136.3	95.3	95.8	110.4	84.9	14
Q9BQG0 1xPhospho [S775]	MYBBP1A	113.8	103.7	97.8	117.5	102.8	123.7	124.8	109.5	133.9	126.3	14
Q9BQG0 1xPhospho [T1227]	MYBBP1A	101.6	81.9	105	130.8	116.9	78.7	73.8	106.5	192.3	177.3	14
Q9BQG0 2xPhospho [S1159; S1163]	MYBBP1A	137.1	107.6	94.3	126.6	89.3	54.7	62.2	91.7	117.9	118.8	14
Q9BQG0 2xPhospho [S775; S]	MYBBP1A	119.3	114.4	0	58.4	149.1	97.9	176.3	110.9	102.8	70.9	14
Q9BQG0 2xPhospho [T1196; S1207]	MYBBP1A	103.6	72.7	113.4	112.5	82.9	99.6	64.9	85.1	143.7	121.6	14
Q9H0B6	KLC2	121	125.3	134.3	112.8	105.2	26.2	107	32.7	115.2	120.3	14
Q9H0B6 1xPhospho [S]	KLC2	107.3	108	127.7	123.4	135.2	84.3	117.1	63.3	68.3	65.4	14
Q9H0B6 1xPhospho [S/T]	KLC2	96.2	76.9	91.4	115.6	119.7	103.5	99	93.6	106.5	97.5	14
Q9H0B6 1xPhospho [S/T/Y]	KLC2	128.5	105	98	92.5	113	81.2	114	90.7	81.8	95.3	14
Q9H0B6 1xPhospho [S428]	KLC2	101.9	84.4	110.1	120	107.5	39.3	75.6	42.3	141.6	177.1	14
Q9H0B6 1xPhospho [S436]	KLC2	102.5	93	109.2	95.1	106.2	92.4	112.5	65.7	106.4	117	14
Q9H0B6 1xPhospho [S445]	KLC2	137.2	102.6	114.3	141.7	101.7	43.1	50.6	52.6	133.5	122.7	14
Q9H0B6 1xPhospho [S508]	KLC2	110.1	120.4	129.3	117.9	116.9	64	119.3	57.1	80.4	84.6	14
Q9H0B6 1xPhospho [S521]	KLC2	94.8	101.3	89.1	114.5	112.6	100.5	97.5	93.4	102.3	94.1	14
Q9H0B6 1xPhospho [S545]	KLC2	114.9	137.3	125.8	106.4	107.5	37.5	133	49.8	83	104.9	14
Q9H0B6 1xPhospho [S582]	KLC2	107.5	119.9	138.1	107.6	110.9	35.5	125.4	39.1	125.4	120.9	14
Q9H0B6 1xPhospho [S610]	KLC2	112	124.9	134.6	95.5	109.5	57.7	128.9	55.6	143.2	142.8	14
Q9H0B6 2xPhospho [S582; S589]	KLC2	109.5	104.7	126.9	120.6	104	48.3	101.2	47.3	118.9	118.7	14
Q9H0B6 2xPhospho [S610; S615]	KLC2	116.1	113.1	118.1	107.2	116.2	54.8	163.5	49.7	88.1	73.2	14
Q9H2J7	SLC6A15	132.9	141	101.5	93.6	60.9	77.1	94.2	117.2	91.3	90.2	14
Q9H2J7 1xPhospho [S/T/Y]	SLC6A15	123.5	83.8	98.5	120	45.9	129.2	52.1	94.9	121.8	130.2	14
Q9H2J7 1xPhospho [S19]	SLC6A15	108.3	111.4	109.7	104	64.3	79.8	80.9	107.7	115.8	118.2	14
Q9H2J7 1xPhospho [S25]	SLC6A15	119.8	123.4	111.7	113.7	54	92.5	71.2	94.1	117.5	102.1	14
Q9H2J7 1xPhospho [S55]	SLC6A15	114.6	132.5	100.2	95.4	66	99.9	91.3	111.6	120.9	123	14
Q9H2J7 1xPhospho [S654]	SLC6A15	88.6	74.6	0	103.7	106.1	119.7	73	51.6	190.6	192.1	14
Q9H2J7 1xPhospho [S675]	SLC6A15	133.7	172.5	138.3	128.4	79.3	100.4	85.5	120.8	69.9	52.7	14
Q9H2J7 1xPhospho [S687]	SLC6A15	136.9	171.8	137	103.2	95.8	91.8	95.7	126.9	112.8	91.7	14
Q9H2J7 1xPhospho [S699]	SLC6A15	116.8	131.4	100.3	97.8	71.4	85.2	87.5	109.6	107.4	122.7	14
Q9H2J7 1xPhospho [S701]	SLC6A15	109.9	126.1	101.2	89.7	72.2	98.2	94.6	120.3	125.6	107.6	14
Q9H2J7 1xPhospho [T/S]	SLC6A15	123.1	165.7	136	104.8	65.6	88.8	79.1	122.1	110.2	126.9	14
Q9H2J7 1xPhospho [T49]	SLC6A15	116.8	125.2	93.9	74.8	65.4	85.3	102.4	103.3	116.8	116	14
Q9H2J7 2xPhospho [S683; S687]	SLC6A15	128.1	114.7	106.8	89.4	85.4	116	61	125.9	80.8	91.9	14
Q9H2J7 2xPhospho [T49; S55]	SLC6A15	152.1	121.6	88.1	78.2	39.4	74.4	82	105	128.2	131	14
Q9HCD6	TANC2	99.1	95.6	85.3	82.1	108.1	98	114.2	105.4	100.9	111.3	14
Q9HCD6 1xPhospho [S]	TANC2	85.2	100.2	73.3	78.4	102.9	114.2	136	107.1	96.6	106.1	14
Q9HCD6 1xPhospho [S/T/Y]	TANC2	95.7	80.1	106.7	96.6	122	67.7	85.2	129.2	106	110.6	14
Q9HCD6 1xPhospho [S/Y]	TANC2	89.4	88.3	95	103.8	98.1	78.4	60.2	103.3	142.7	140.8	14
Q9HCD6 1xPhospho [S1476]	TANC2	117.5	85.1	81.7	84	92.7	70.5	52.2	97.1	157.8	161.5	14
Q9HCD6 1xPhospho [S1517]	TANC2	116.8	105	98.8	96.8	96.1	71.4	76.5	104.8	117.6	116	14
Q9HCD6 1xPhospho [S1530]	TANC2	90.9	107.1	100.5	92.7	99	96.3	113.3	99.8	98	102.4	14
Q9HCD6 1xPhospho [S169]	TANC2	87.1	85.3	89.8	157.5	94.1	100	87.9	80.7	109	108.6	14
Q9HCD6 1xPhospho [S1722]	TANC2	74.2	106.2	68.2	94.8	109.8	115.1	186.2	132.7	56.2	56.6	14
Q9HCD6 1xPhospho [S1827]	TANC2	91.5	87.9	119.2	97.3	115.7	107.9	94.2	95.6	106.1	84.7	14
Q9HCD6 1xPhospho [S1977]	TANC2	109.9	70	69.7	87.6	97.9	68.1	62.7	96.3	178.3	159.6	14
Q9HCD6 1xPhospho [S238]	TANC2	91.3	107.5	86	79.8	104.5	107.6	100.3	114.1	94.8	114	14
Q9HCD6 1xPhospho [S400]	TANC2	122.1	115.6	96.9	107.6	68.2	114.2	107.5	119.6	70.5	77.9	14
Q9HCD6 2xPhospho [S400; S404]	TANC2	121.9	109.1	98.3	114.6	82.7	107.8	73.8	125	86.4	80.3	14
Q9NQS7	INCENP	147.3	87.3	118.6	163.3	108.9	31.7	48.6	92.6	98.7	103.1	14
Q9NQS7 1xPhospho [S/T]	INCENP	119.8	94.8	104.7	113.8	102.3	37.7	38.7	117	125	146.3	14
Q9NQS7 1xPhospho [S119]	INCENP	98.7	81.8	106.2	97.7	89	74.3	83	101.6	128.3	139.5	14
Q9NQS7 1xPhospho [S197]	INCENP	111.9	89.1	110.1	120.2	97.1	64.8	87.7	82.7	123.5	112.9	14
Q9NQS7 1xPhospho [S214]	INCENP	131	88.5	81.9	109.8	113.8	65.5	84.2	90.9	125.9	108.6	14
Q9NQS7 1xPhospho [S263]	INCENP	116.2	92	90	107.8	100.6	101.9	64.6	107.5	104.4	115.1	14
Q9NQS7 1xPhospho [S306]	INCENP	157.4	100.3	116.5	150.7	102.2	92.8	105.7	104.3	90.5	92.1	14
Q9NQS7 1xPhospho [S481]	INCENP	109.2	86.5	98	122.9	97	64.3	64.3	97.3	129.5	131.2	14
Q9NQS7 1xPhospho [S72]	INCENP	120.2	81.6	98.9	209.6	118	68.4	79.6	78.1	117.6	116.2	14
Q9NQS7 1xPhospho [S899]	INCENP	100.4	90.9	112.2	101.3	108.9	81.5	69.7	119.8	111	104.3	14
Q9NQS7 2xPhospho [S197; S214]	INCENP	89.8	88.9	121.9	114.5	100.4	70.5	80	88.6	127.9	117.5	14
Q9NQS7 2xPhospho [S218; T219]	INCENP	123.1	78.8	89.4	102.6	85.6	50.2	69.7	93.6	150.6	156.4	14
Q9NQS7 2xPhospho [S263; S269]	INCENP	108.3	76.9	102.7	106.1	98.2	86.5	72.3	109.5	113.1	126.5	14
Q9NQS7 2xPhospho [S894; S899]	INCENP	99.7	107	93.8	102.5	114.2	99.8	90.7	82.5	103.8	105.9	14
Q9P0K7	RAI14	93.5	82.3	72.7	112.2	53.7	136	113.9	111.6	112.6	111.6	14
Q9P0K7 1xPhospho [S/T]	RAI14	103.6	118.5	117.9	80.2	94.9	98	72.2	64.4	102.9	147.5	14
Q9P0K7 1xPhospho [S281]	RAI14	101.6	101	87.1	86.8	56.2	105.7	80.9	114.2	281.6	256.9	14
Q9P0K7 1xPhospho [S300]	RAI14	117.1	73.9	59.8	108.7	50.5	89.4	59.9	106.1	164.2	170.5	14
Q9P0K7 1xPhospho [S318]	RAI14	121.4	119.7	97.9	166.7	39.9	75.8	64.2	98.4	105.8	110.2	14
Q9P0K7 1xPhospho [S327]	RAI14	53.3	62.8	69.8	78.8	101.1	161.1	146.6	100.7	124	101.7	14
Q9P0K7 1xPhospho [S358]	RAI14	133.3	77.6	80.5	130.2	73.2	124.6	99.6	97.3	103.7	79.8	14
Q9P0K7 1xPhospho [S383]	RAI14	94.8	72.2	92.4	101.8	76.8	118	99.3	121.4	112.2	111.1	14
Q9P0K7 1xPhospho [S389]	RAI14	84.2	92.2	75	75.9	68.8	129.4	130.3	141.8	117.6	84.8	14
Q9P0K7 1xPhospho [S419]	RAI14	100.1	84.3	88.5	81.9	81.2	133.2	110.7	103.1	114.1	102.8	14
Q9P0K7 1xPhospho [S649]	RAI14	112.5	71.3	92.6	108.8	69.1	86.5	75.2	126.2	140.1	117.7	14
Q9P0K7 1xPhospho [S667]	RAI14	84.3	80.9	78.5	95.3	50.6	175.2	144.7	124	88.8	77.9	14
Q9P0K7 2xPhospho [S281; S286]	RAI14	82.2	89.7	74.3	86.1	69.5	72.1	74.2	94.5	177	180.5	14
Q9P0K7 2xPhospho [S335; S/T]	RAI14	78	124.8	77.5	98.2	84.5	103	88.9	129.3	75.7	140.1	14
Q9UPQ0	LIMCH1	85.9	79.3	79.2	79.5	84.9	146.5	137.2	101.1	104.3	102.1	14
Q9UPQ0 1xPhospho [S/T]	LIMCH1	113.8	53.8	92.2	108.8	108.2	132	95.6	93.6	86.7	115.4	14
Q9UPQ0 1xPhospho [S169]	LIMCH1	92.2	69.1	84.6	106.2	83.1	124	97.4	95.6	141	106.9	14
Q9UPQ0 1xPhospho [S217]	LIMCH1	83	95.1	72.6	58.9	101.9	197.7	137.2	116.6	68.9	68	14
Q9UPQ0 1xPhospho [S231]	LIMCH1	94.7	85.7	99.4	99.3	102.2	106.4	134.2	92	75.7	110.5	14
Q9UPQ0 1xPhospho [S256]	LIMCH1	111.3	84.1	87.6	115.5	123.5	143.6	105.5	101.6	64.5	62.8	14
Q9UPQ0 1xPhospho [S377]	LIMCH1	111.9	72.4	93	109	109.5	155	105.1	101.4	75.4	67.3	14
Q9UPQ0 1xPhospho [S493]	LIMCH1	100.4	73.4	93.1	87.4	91.1	170.4	88.7	85	113.3	97.3	14
Q9UPQ0 1xPhospho [S670]	LIMCH1	78.8	116.4	89.3	68.5	151.2	155.9	81.1	109.7	41.2	107.9	14
Q9UPQ0 1xPhospho [S718]	LIMCH1	75.8	107.6	73.4	86.6	88.6	133.6	133.3	102	96.5	102.5	14
Q9UPQ0 1xPhospho [S875]	LIMCH1	126.2	97.7	87.1	92.2	114.7	97.1	107.2	97.1	88.9	91.7	14
Q9UPQ0 1xPhospho [S973]	LIMCH1	83.4	76.7	91.4	92.1	90.5	153.7	141.6	112	94	64.6	14
Q9UPQ0 1xPhospho [T/S]	LIMCH1	99.1	90.6	69.3	90.7	105.5	121.2	124.6	116.4	90.5	92.2	14
Q9UPQ0 2xPhospho [T215; S217]	LIMCH1	83.4	85.9	87.1	98.4	86	135	140.4	102.7	95.7	85.3	14
Q9Y2D5	AKAP2	121	63.3	109.4	124.2	98.7	114.6	116.4	86.5	83.1	82.8	14
Q9Y2D5 1xPhospho [S]	AKAP2	89.6	71.6	83	107.3	82.7	81.6	69.5	98.9	151.2	164.5	14
Q9Y2D5 1xPhospho [S/T]	AKAP2	138.3	126.3	107.5	128.7	107.2	78.4	74.1	60.6	84.7	94.1	14
Q9Y2D5 1xPhospho [S118]	AKAP2	99.1	84.8	109.1	125	100.3	95.9	86.3	99.5	109.5	90.5	14
Q9Y2D5 1xPhospho [S135]	AKAP2	144.5	59.2	100.7	131.5	110.4	74.9	104.5	84.6	84.4	105.4	14
Q9Y2D5 1xPhospho [S152]	AKAP2	105.1	120.3	90.1	93.9	92.9	72.4	99.6	90.4	134.3	144.3	14
Q9Y2D5 1xPhospho [S393]	AKAP2	121	67.9	111	138.2	100.7	77.7	84.3	78.1	151.2	143.8	14
Q9Y2D5 1xPhospho [S465]	AKAP2	116.9	108.4	112.3	116.8	120	84.2	95.8	93.4	104.4	115.2	14
Q9Y2D5 1xPhospho [S720]	AKAP2	101.3	69.6	94.1	101.4	90.2	103.2	101.1	91.1	193.6	183.1	14
Q9Y2D5 1xPhospho [S748]	AKAP2	101.4	66.5	81.9	114.2	100.6	70.6	59.1	71.9	184.5	149.2	14
Q9Y2D5 1xPhospho [S778]	AKAP2	105.9	65.4	89.7	104.5	99.6	113.6	94.2	80.2	145.4	128.7	14
Q9Y2D5 1xPhospho [S839]	AKAP2	115.6	74.4	78.8	133.3	113.3	96.4	116.7	92.9	111.2	67.5	14
Q9Y2D5 2xPhospho [S152; S155]	AKAP2	113.4	92.4	96.6	121.8	88	89.9	87.4	85.2	104.9	120.5	14
Q9Y2D5 2xPhospho [S465; S473]	AKAP2	104.4	73.1	94.9	144.6	92.3	82.9	82.6	92.2	115.4	117.6	14
Q9Y446	PKP3	112.3	116	132.7	85.2	110.9	140.2	48.8	68.6	90.6	94.7	14
Q9Y446 1xPhospho [S]	PKP3	96.4	85.2	86.1	136.1	121.7	75.6	74.3	87.7	121.3	115.7	14
Q9Y446 1xPhospho [S180]	PKP3	73.6	82.2	77.6	63.2	83.6	135.4	52.6	69.9	170.6	191.3	14
Q9Y446 1xPhospho [S196]	PKP3	62.1	79.2	81.7	46.2	65.6	88.4	53.4	52.7	207.6	263.1	14
Q9Y446 1xPhospho [S208]	PKP3	70.7	82.2	91.6	85.3	90.9	82.7	82.6	77.6	174.4	162	14
Q9Y446 1xPhospho [S238]	PKP3	122.2	118.5	111.7	112.8	102.6	111.4	62	77.3	91.2	90.5	14
Q9Y446 1xPhospho [S313]	PKP3	86	100.9	90.2	58.1	77.5	146.2	61.2	82.8	145.4	151.6	14
Q9Y446 1xPhospho [S95]	PKP3	98.7	85.4	93.9	66.6	114.1	126.9	91.7	83	117.1	122.6	14
Q9Y446 1xPhospho [T/S]	PKP3	84.9	85.6	88.7	85.6	109.7	95	91.4	89.9	138.1	131.1	14
Q9Y446 1xPhospho [T250]	PKP3	79.2	58.2	82.7	72	88.5	114	75.4	85.7	144.3	200	14
Q9Y446 1xPhospho [T588]	PKP3	69.1	57.7	88.3	83.7	61.4	54.9	59.7	94.4	234.7	196.2	14
Q9Y446 1xPhospho [T86]	PKP3	91.3	65.1	71.4	84.4	102.4	102.7	73.2	79	155.8	174.8	14
Q9Y446 2xPhospho [S180; S183]	PKP3	65	75.4	82.8	62.6	84.6	81.2	61.9	67.4	203.3	215.7	14
Q9Y446 2xPhospho [S196; S199]	PKP3	40.4	46.3	60	43.7	54.4	58.2	54.8	53.6	267.2	321.5	14
A7KAX9	ARHGAP32	94.8	98.6	73	86.6	131	111.6	90.3	93.9	110.6	109.6	13
A7KAX9 1xPhospho [S]	ARHGAP32	110.9	123.4	106.5	108.9	118.7	128	109.3	118.4	115.4	135.4	13
A7KAX9 1xPhospho [S1203]	ARHGAP32	104.8	104	144.2	120.7	107.7	111.3	115.4	103.4	124.2	143.1	13
A7KAX9 1xPhospho [S1585]	ARHGAP32	119.2	88	76.7	119.7	95.2	102.6	76.7	84.5	119.4	118	13
A7KAX9 1xPhospho [S592]	ARHGAP32	113.5	75.2	73.5	119.7	147.2	65.5	27.3	66.7	152.9	158.4	13
A7KAX9 1xPhospho [S613]	ARHGAP32	69.2	83.8	77.4	88.8	94.7	68.5	81.5	76.6	195	164.5	13
A7KAX9 1xPhospho [S682]	ARHGAP32	93.9	96.8	76.5	100.5	143.7	145.2	102.5	97.5	70.1	73.4	13
A7KAX9 1xPhospho [S706]	ARHGAP32	91.8	85.9	93	105.6	138.8	154.9	114.1	102.8	57.6	55.4	13
A7KAX9 1xPhospho [S856]	ARHGAP32	94.9	96.2	88.9	92.5	133.5	129.1	102.9	98.7	82.6	80.7	13
A7KAX9 1xPhospho [S871]	ARHGAP32	106.3	90	62.8	98.5	151.2	81.1	66.5	84.7	127.9	130.9	13
A7KAX9 1xPhospho [S892]	ARHGAP32	72.1	134.5	87.5	95.9	129.6	112.6	94.4	117.8	72.2	83.5	13
A7KAX9 1xPhospho [S952]	ARHGAP32	94.2	100.1	73.6	88.1	124.2	119.5	95.2	89.4	110.2	105.6	13
A7KAX9 2xPhospho [S852; S856]	ARHGAP32	100	91.7	78.1	87.1	116	117.7	128.6	98.6	98.4	83.8	13
O15231	ZNF185	91.2	130.1	81	61.4	85.3	133.2	90.9	125.9	98.7	102.3	13
O15231 1xPhospho [S/T]	ZNF185	83.1	112.6	95	82.6	87.3	94.7	96.2	107.5	114.3	126.7	13
O15231 1xPhospho [S388]	ZNF185	104.9	112.6	87.2	60.2	84.8	85.2	79.8	118.7	137.7	128.8	13
O15231 1xPhospho [S453]	ZNF185	95.8	106.9	97.6	79.7	83.4	121.2	104.7	112.5	100.6	97.6	13
O15231 1xPhospho [S465]	ZNF185	94.8	155.4	115.4	80.1	100.7	137.7	123.8	119.4	95.1	134.2	13
O15231 1xPhospho [S519]	ZNF185	104.1	101.8	97.8	104.3	106.4	81.7	78.7	107.8	119.2	98.1	13
O15231 1xPhospho [S64]	ZNF185	91.7	88.6	65.9	65	120.7	140.9	73.5	115.1	116.3	122.3	13
O15231 1xPhospho [T/S]	ZNF185	82.4	109.8	108.1	99.4	111.9	100.3	103.4	97.9	95.1	91.7	13
O15231 1xPhospho [T289]	ZNF185	115.7	115	73	74.3	87.2	59.9	48.3	113.3	151.2	162.2	13
O15231 1xPhospho [T447]	ZNF185	92	106.6	108.1	102.9	125.9	117.2	92.2	111.5	125.7	112.6	13
O15231 2xPhospho [S446; T447]	ZNF185	74.6	120.6	106.4	95.1	103.8	74.3	83.2	95.9	128.7	117.3	13
O15231 2xPhospho [S465; S468]	ZNF185	99.7	124	92	69	95.4	128.2	78	128.1	92.2	93.5	13
O15231 2xPhospho [T505; S519]	ZNF185	102.5	111.5	100.6	83.3	87.4	84.4	72.1	109.1	123.5	125.7	13
O60333	KIF1B	92.7	94.1	102.2	97.6	112	108	107	102	89.6	94.7	13
O60333 1xPhospho [S1057]	KIF1B	74.8	109.5	102.7	69.9	156.7	118.5	98.2	97.7	81.8	90.2	13
O60333 1xPhospho [S1487]	KIF1B	80.4	118.7	99.1	85.6	139.2	112.5	110.2	116.8	66.7	70.7	13
O60333 1xPhospho [S1598]	KIF1B	106.1	131.4	118.2	95.1	71.7	80.9	55.9	70.3	136	134.4	13
O60333 1xPhospho [S1613]	KIF1B	92.5	98.8	103.2	112.3	160.1	68.8	58.9	89.8	116.4	99.2	13
O60333 1xPhospho [S1641]	KIF1B	95.8	95.1	92	96.8	97.4	90	95.6	97.3	117.5	122.6	13
O60333 1xPhospho [S1659]	KIF1B	63.3	89.7	164	70.6	136.4	78.2	75	94.8	132	96	13
O60333 1xPhospho [S527]	KIF1B	110.9	110.3	98.9	101.1	97.6	72	71.5	94.6	121	122.1	13
O60333 1xPhospho [T/S]	KIF1B	79.9	91.5	82.6	79.6	106.2	105.5	103.2	97.3	127.3	127	13
O60333 1xPhospho [T1075]	KIF1B	79.4	80.1	99.6	111.9	117.6	100.4	85.7	90.5	129	105.9	13
O60333 1xPhospho [T1650]	KIF1B	74.7	92.8	105	70.9	102.5	92.1	81.6	81.4	141.7	157.2	13
O60333 1xPhospho [T728]	KIF1B	75.1	112	93.8	93.7	104.7	108	89.3	104.1	105.5	113.7	13
O60333 2xPhospho [S1054; S1057]	KIF1B	77.1	98.9	88.5	89.2	144.8	120.4	117.8	109.4	72.3	81.6	13
O60343	TBC1D4	97	101.9	107.3	112.4	73.9	115.6	114.6	115.5	78.2	83.7	13
O60343 1xPhospho [S314]	TBC1D4	89.4	73.4	90	118.6	94.6	106.2	88.5	101.5	128.7	109	13
O60343 1xPhospho [S318]	TBC1D4	92.8	72.1	63.8	86.6	141.2	116	93.8	127.1	96.9	109.7	13
O60343 1xPhospho [S330]	TBC1D4	103.6	87	83	181.2	183.2	76.6	76.6	97.2	54	57.6	13
O60343 1xPhospho [S341]	TBC1D4	114.7	76.6	94.6	121.8	103.5	158.7	113.9	137.8	56.9	69.7	13
O60343 1xPhospho [S370]	TBC1D4	130.9	113.8	93.9	95.5	153.2	71.8	69.2	83.4	108.2	80.1	13
O60343 1xPhospho [S569]	TBC1D4	85.4	102.1	59.7	107.1	124.6	87.6	90.5	105.6	112.5	124.9	13
O60343 1xPhospho [S591]	TBC1D4	77.4	151.3	76.9	81.5	47.8	102.1	276.7	144.6	22.4	19.4	13
O60343 1xPhospho [S609]	TBC1D4	79.5	93.1	113.6	88.7	89	173.1	181	95.7	85.4	71.7	13
O60343 1xPhospho [S648]	TBC1D4	112.2	88.6	114.3	111.5	86.6	94.3	90.9	120.5	80.6	100.6	13
O60343 1xPhospho [S666]	TBC1D4	96	99.2	91.2	121.1	89.1	84.2	85	113	104.6	116.6	13
O60343 1xPhospho [S754]	TBC1D4	76.2	89.9	121.9	124.1	73	156.2	149.9	118.3	44.9	45.6	13
O60343 2xPhospho [S588; S591]	TBC1D4	104	157.2	60.5	150.8	94.5	78.5	106.6	128.4	57.3	62.2	13
O95071	UBR5	103	104.3	102.1	117.3	95.9	81.3	91.5	101.4	98.8	104.3	13
O95071 1xPhospho [S/T/Y]	UBR5	102	88.6	112.8	76.6	83	55.2	93.8	85.5	136.1	166.4	13
O95071 1xPhospho [S110]	UBR5	108	81	102.6	87.6	85	81.1	101.8	110.6	137	105.3	13
O95071 1xPhospho [S1308]	UBR5	89.2	80.1	89.9	118.2	92.6	93.4	105.4	102.7	121.2	107.1	13
O95071 1xPhospho [S133]	UBR5	88.9	96.1	95.3	92.3	89.2	94.5	90.1	115.1	123	115.6	13
O95071 1xPhospho [S1549]	UBR5	96.3	97	108.7	124.4	100	89.4	95.3	94.6	98.7	95.7	13
O95071 1xPhospho [S2241]	UBR5	102.4	88	107.1	109.4	87.9	108.1	104.8	106.6	109	114.4	13
O95071 1xPhospho [S2369]	UBR5	85.3	88.2	98.4	104.3	106.5	88.6	88.6	92.8	117.3	129.7	13
O95071 1xPhospho [S2486]	UBR5	116.4	94.7	106.2	109.2	89.1	115.7	97.8	112	187.9	190.8	13
O95071 1xPhospho [S327]	UBR5	98.4	110.8	56	116	102.8	94.8	212.2	139.9	38.1	31	13
O95071 1xPhospho [S578]	UBR5	98.2	103.2	113.2	136.5	72	62	86.1	106.3	113.7	108.7	13
O95071 1xPhospho [S636]	UBR5	105.4	108.5	123.4	121	112.6	75.5	94.6	87.1	107.9	137.4	13
O95071 2xPhospho [S2483; S/T/Y]	UBR5	103.5	99.2	88.3	113.1	88	105.8	97.4	120.5	80	104.2	13
O95239	KIF4A	132	85.2	104.3	151.5	110.3	40.1	55.4	83.1	124.5	113.7	13
O95239 1xPhospho [S/T]	KIF4A	127.5	93.2	103	109.7	100.1	92.8	103.2	98.9	133.5	132.6	13
O95239 1xPhospho [S1038]	KIF4A	123.4	86.5	121.3	121.3	120.4	68.5	88.6	93.1	193.7	185.9	13
O95239 1xPhospho [S1051]	KIF4A	132	108.6	100.2	138.8	98.2	65.3	76.6	99.4	86.5	94.3	13
O95239 1xPhospho [S1126]	KIF4A	117.3	85.2	105	104.4	118.5	60.3	64.8	82.3	133.9	128.3	13
O95239 1xPhospho [S1225]	KIF4A	107.6	108.1	113.3	125.6	99	63.1	65.2	106.6	108.2	103.3	13
O95239 1xPhospho [S394]	KIF4A	118.5	86.4	116.2	102.3	84.4	64.1	74.4	91.2	128.5	134	13
O95239 1xPhospho [S801]	KIF4A	104.2	79.1	85.8	131.4	82.4	68.2	83.5	81.7	150.5	133.1	13
O95239 1xPhospho [S815]	KIF4A	119.6	76.7	115.7	127.3	76.9	63.9	64.9	84.6	142.8	127.5	13
O95239 1xPhospho [T1181]	KIF4A	117.7	93.2	108.3	215.4	55.2	0	97.4	95.3	113.3	104.3	13
O95239 1xPhospho [T799]	KIF4A	144.8	89.2	99.2	142.2	131.2	49.6	68.1	103	88.3	84.5	13
O95239 2xPhospho [S1048; S1051]	KIF4A	168.6	118.8	148.8	157.7	115.4	48.1	64.3	99.9	38.6	39.8	13
O95239 2xPhospho [T1218; S1219]	KIF4A	77	108.9	94.9	113.9	107.9	92.3	117.5	98.6	100	88.9	13
P42858	HTT	89.4	114.5	103.1	93.3	101	108.3	114.6	114.3	79.8	81.6	13
P42858 1xPhospho [S]	HTT	168.8	117.5	0	72.3	119.9	162	123.4	49.9	85.4	100.8	13
P42858 1xPhospho [S/T]	HTT	87.7	159.5	97.2	114.7	130.7	110.2	120.8	109.2	117.1	98.9	13
P42858 1xPhospho [S1199]	HTT	108.3	100	84.6	112.4	110.2	71.7	74.2	100.7	128.9	139.8	13
P42858 1xPhospho [S1862]	HTT	89.1	114.4	114.1	91.9	98.1	133.8	142.7	124.4	44.6	46.9	13
P42858 1xPhospho [S1864]	HTT	108.8	103.8	121.4	90	98.8	128	135	102.3	56.5	55.4	13
P42858 1xPhospho [S1874]	HTT	85.1	103.8	113.6	104.2	87.8	131.1	155.4	103.3	237.8	206.7	13
P42858 1xPhospho [S2939]	HTT	105.1	96.6	111.9	107.2	84.2	74.5	107.7	98.6	108.2	106	13
P42858 1xPhospho [S462]	HTT	95.1	93.6	156.1	108.7	79.5	106.9	67.3	110	93.1	89.9	13
P42858 1xPhospho [S640]	HTT	79.7	137.6	88.7	106.6	125.4	92.7	143.3	135.7	41.4	48.9	13
P42858 2xPhospho [S1870; S1874]	HTT	91.3	99.1	102.2	101.6	98.7	118.5	122.2	97.8	90.1	78.4	13
P42858 2xPhospho [S419; S432]	HTT	87.3	103.8	103.5	87.3	99.6	93.2	110	90.4	109.2	115.8	13
P42858 2xPhospho [S642; S643]	HTT	80.5	105.2	80.9	102.7	104.3	89.6	117.9	128.7	98	92.2	13
P46937	YAP1	85.4	86.2	83	81.8	91.4	74.7	67	91.9	161.7	176.8	13
P46937 1xPhospho [S]	YAP1	79.3	96.9	81.4	105	129.3	97.1	120.4	85.4	105.9	99.4	13
P46937 1xPhospho [S109]	YAP1	108.5	110.6	114.1	108.1	106.3	97.6	142	114.8	144.5	128.9	13
P46937 1xPhospho [S164]	YAP1	112.8	105.7	116.1	111.2	116.5	114.1	89.9	120.3	81.2	86.2	13
P46937 1xPhospho [S274]	YAP1	114.7	87.2	114.6	106.9	122	64.5	51.4	112	105.6	121	13
P46937 1xPhospho [S289]	YAP1	110.4	100.1	86.8	106	115.6	97.3	92.7	107.9	138.4	126.9	13
P46937 1xPhospho [S340]	YAP1	165.1	94	104.1	106.5	65.6	29.5	43.5	95.8	141.1	154.8	13
P46937 1xPhospho [S367]	YAP1	93.5	99.3	87.8	109.2	128.6	80.1	69	86	240.4	208.4	13
P46937 1xPhospho [S382]	YAP1	98.3	92.1	85.1	91.3	106.8	84.1	74.5	112.8	134.5	120.4	13
P46937 1xPhospho [S400]	YAP1	132.9	115.7	124.7	132.4	102.1	85.8	69.3	107.5	63.4	66.2	13
P46937 1xPhospho [S61]	YAP1	112.8	112.1	126.4	140.5	126.7	119.8	100	126.3	125.3	133.7	13
P46937 2xPhospho [S109; T119]	YAP1	51.4	75.5	121.7	171.7	97.3	133.6	63.1	87	125	73.7	13
P46937 2xPhospho [S400; S403]	YAP1	110.6	103.2	99.5	102.5	113.3	113.5	83.1	112.5	85.3	76.5	13
P49023	PXN	107.3	117.4	82.7	77.4	108.6	104.7	70.3	102.8	112.8	116.1	13
P49023 1xPhospho [S/T]	PXN	44.3	45	35.6	35.5	46	42.6	45.6	52.8	316.5	336.1	13
P49023 1xPhospho [S/Y]	PXN	158.7	107	101.5	101.8	94.4	83.4	56.4	78.7	87	131.1	13
P49023 1xPhospho [S106]	PXN	139.7	86.1	77.1	94.3	96.5	61.3	44.3	87.1	163.4	150.1	13
P49023 1xPhospho [S126]	PXN	123.9	118.5	115.6	98.8	118.4	117.2	83.4	91.1	271	237.7	13
P49023 1xPhospho [S137]	PXN	92.5	107.7	92.6	78.5	114.9	105.1	80.5	90.1	102.7	135.3	13
P49023 1xPhospho [S272]	PXN	137.2	75.5	98	114	206.1	52.7	81.5	88.4	86.1	60.6	13
P49023 1xPhospho [S303]	PXN	121	136.9	90.5	97.1	104.6	121.3	100.8	129.3	275.7	286	13
P49023 1xPhospho [S321]	PXN	108.3	127.7	113.8	63.6	114.2	106.9	97.2	129.2	71.2	67.9	13
P49023 1xPhospho [S414]	PXN	91.9	120.9	72.7	76.7	92	148.9	97.8	94.8	108.5	95.8	13
P49023 1xPhospho [S533]	PXN	79.5	111.8	63.1	47.6	106.6	100	66.4	95.6	168.6	160.7	13
P49023 1xPhospho [S83]	PXN	155	130	97.3	90.1	100.2	97.2	55.7	119.5	77.7	77.2	13
P49023 2xPhospho [S126; S130]	PXN	119.1	110.1	85.3	100.2	101.7	104.6	100.8	104.7	125.8	116.9	13
Q12906	ILF3	88.5	100.9	92.9	98	97.6	87.5	114.4	94.4	112.8	112.9	13
Q12906 1xPhospho [S/Y]	ILF3	97.2	103.6	68.8	97.6	79.2	105.5	134.1	97.2	95	121.7	13
Q12906 1xPhospho [S190]	ILF3	91.5	99.8	109.3	101.7	103.4	96.5	125.6	95.1	120.4	131.2	13
Q12906 1xPhospho [S382]	ILF3	122.7	119.4	112.6	130.5	108.5	70.8	87.7	107.1	179.3	190	13
Q12906 1xPhospho [S57]	ILF3	75.9	112.7	98.9	103.5	91.1	109.8	141.1	98.8	86.7	81.5	13
Q12906 1xPhospho [S62]	ILF3	84.2	130.7	103.3	88.5	105.3	90	138.8	101.6	73.5	84.1	13
Q12906 1xPhospho [S73]	ILF3	84.4	111.5	97.6	99.7	102.7	82.1	144.7	95.9	85.6	95.7	13
Q12906 1xPhospho [S783]	ILF3	99.4	97	87.6	129	109.6	143.5	121.5	97.3	87.6	93	13
Q12906 1xPhospho [S812]	ILF3	122.3	83.7	98.7	124.9	93.1	81.1	89.3	88.2	119.9	98.9	13
Q12906 1xPhospho [S860]	ILF3	124.8	63.5	67.1	106.6	87	107.8	101.6	104.6	114	123	13
Q12906 1xPhospho [T368]	ILF3	128.7	93.7	94.6	111.2	113.7	65.1	85.8	106.9	139.6	142.7	13
Q12906 1xPhospho [T592]	ILF3	133.6	110.6	128.7	151.8	98.2	60.3	51	80.4	131.8	125.6	13
Q12906 2xPhospho [S]	ILF3	64.2	123.8	92.4	88.4	101.4	90	154.5	110.1	97.5	77.8	13
Q15032	R3HDM1	126.8	110.1	102.3	69.9	86.8	89.9	75.2	104.2	112.6	122.1	13
Q15032 1xPhospho [S]	R3HDM1	112.4	105.9	91.1	97.6	88.8	111.8	115.2	127	75.8	74.6	13
Q15032 1xPhospho [S187]	R3HDM1	77.4	104.4	104.2	75.8	72.8	115.4	111.5	89.2	128.5	120.7	13
Q15032 1xPhospho [S262]	R3HDM1	119.3	120.2	99.1	80	98.4	137.7	111.5	132.3	54.3	47.2	13
Q15032 1xPhospho [S282]	R3HDM1	113	118.4	104.4	69.4	78.8	103.9	93	123.1	95.7	100.2	13
Q15032 1xPhospho [S302]	R3HDM1	89.4	100.8	91.8	84.6	71.5	113.6	138.4	143.6	82.9	83.5	13
Q15032 1xPhospho [S346]	R3HDM1	94.5	113.5	97.9	107.7	87.8	120.7	107.6	127.6	69.3	73.4	13
Q15032 1xPhospho [S347]	R3HDM1	87.4	93.3	113.9	88.3	85.2	170.9	101.7	128.8	68.5	62.1	13
Q15032 1xPhospho [S362]	R3HDM1	114.9	108	93	96.2	85.6	124.7	105.2	121	78.7	72.6	13
Q15032 1xPhospho [S381]	R3HDM1	95.8	137.5	105.1	81.9	80.4	119.8	119.5	122.9	62.3	75	13
Q15032 1xPhospho [S393]	R3HDM1	104.2	116.9	89.2	80.5	86.8	118	118.8	134.8	79.3	71.5	13
Q15032 1xPhospho [S973]	R3HDM1	93.9	127.7	97.5	81.3	93.7	141.5	138	157.3	65	68.5	13
Q15032 2xPhospho [S361; S362]	R3HDM1	90	99.7	102.2	101.8	82.9	143.8	105.2	119.3	83.8	71.2	13
Q3V6T2	CCDC88A	99.5	105.3	101.5	119.4	96.9	100.7	98.4	105.6	85	87.7	13
Q3V6T2 1xPhospho [S/T]	CCDC88A	100.2	121.6	105.9	100.7	95.5	89.6	125.7	121.9	95.8	95.7	13
Q3V6T2 1xPhospho [S1020]	CCDC88A	107.8	107	90.6	110.2	97.8	73	79.1	82.1	126.9	125.4	13
Q3V6T2 1xPhospho [S1417]	CCDC88A	100.7	73.9	75.1	102.9	130.4	73.5	65.2	79.8	154.9	143.6	13
Q3V6T2 1xPhospho [S1561]	CCDC88A	90.4	107.8	106.3	94	113.7	114.9	106.2	113.8	117.6	112.5	13
Q3V6T2 1xPhospho [S1653]	CCDC88A	110.1	139.2	107.3	111.6	103.9	104	99.5	108.7	56.6	59.1	13
Q3V6T2 1xPhospho [S1675]	CCDC88A	121.9	91.9	80.6	98.9	91.2	72.9	54.8	92.7	132.2	162.9	13
Q3V6T2 1xPhospho [S1701]	CCDC88A	85.7	91.3	105.4	105.6	96.9	103.9	137.9	101.8	85.5	86.1	13
Q3V6T2 1xPhospho [S1717]	CCDC88A	91.2	89.8	81.8	68	90.6	90.8	91.9	91.2	169.3	135.3	13
Q3V6T2 1xPhospho [S1837]	CCDC88A	100.7	101.1	85.8	119.6	111	58.1	89.5	95.4	141.1	148.9	13
Q3V6T2 1xPhospho [S426]	CCDC88A	96	65.5	139.7	124.8	112.4	83.2	90.9	91.4	88.1	108	13
Q3V6T2 1xPhospho [T/S]	CCDC88A	113.2	97	99.4	123.4	97.5	99.9	110.5	111.6	175.3	176.5	13
Q3V6T2 2xPhospho [S1583; S1587]	CCDC88A	126.2	100.1	89.3	96.4	133.4	73.2	90.6	98.7	92.9	99.3	13
Q3YEC7	RABL6	95.3	113.7	123.4	48.1	103.1	101.4	127.9	117.3	82.4	87.3	13
Q3YEC7 1xPhospho [S402]	RABL6	148.4	108.8	153.4	92.7	125.2	77.4	79	120.5	82.5	96.3	13
Q3YEC7 1xPhospho [S427]	RABL6	93.3	92.5	96.3	74.8	81.5	102.8	118.7	110.9	119.3	110	13
Q3YEC7 1xPhospho [S454]	RABL6	69.3	89.2	103	75.6	92.6	90.9	128.8	111.3	121.7	117.6	13
Q3YEC7 1xPhospho [S492]	RABL6	111.3	124.5	119	77.4	102.7	100.9	105.2	111.9	81.3	95.7	13
Q3YEC7 1xPhospho [S640]	RABL6	92	126.2	103.1	46.7	94.6	89.8	102.1	132	90.6	122.9	13
Q3YEC7 1xPhospho [S641]	RABL6	95.2	101.1	129.5	48.6	84.5	131.6	119.2	102.7	89.5	98.2	13
Q3YEC7 1xPhospho [T/S]	RABL6	95	94.9	97.6	71.9	93.1	79.1	90.7	115.5	133.8	128.2	13
Q3YEC7 1xPhospho [T599]	RABL6	89	96.8	113	135.9	98.3	128.7	141.6	109.8	86.4	112.5	13
Q3YEC7 2xPhospho [S425; S427]	RABL6	88	86.5	112.1	97.8	91	115	110.3	96.6	101.9	100.9	13
Q3YEC7 2xPhospho [S596; T599]	RABL6	87.7	106.8	108.5	76.8	103.4	111.2	120.1	104.2	100.6	101.5	13
Q3YEC7 2xPhospho [S640; S641]	RABL6	95.8	107.2	94.8	64.8	87.4	117.6	97.4	81.8	128.3	124.9	13
Q3YEC7 2xPhospho [T/S]	RABL6	88.2	92.6	116.7	70	99.6	111.1	127.7	103.9	97.5	92.9	13
Q5JRA6	MIA3	90.1	116.4	105.4	109.3	104.3	96	151.2	110.4	57.9	59	13
Q5JRA6 1xPhospho [S/T]	MIA3	109.7	168.4	115.3	102.1	123	116.1	165.3	123	91.9	94.5	13
Q5JRA6 1xPhospho [S1539]	MIA3	66.8	107.3	96.4	87.2	102.2	95.7	121.4	107.3	108.9	106.9	13
Q5JRA6 1xPhospho [S1706]	MIA3	80.8	98.5	89.4	104.5	90.7	90.6	128.2	110.9	98.9	107.4	13
Q5JRA6 1xPhospho [S186]	MIA3	91.6	108.1	101.7	204.2	49.9	76.2	177	84.2	72.2	72.4	13
Q5JRA6 1xPhospho [S1906]	MIA3	116.3	132.3	109.1	128.6	103.7	91.5	97.2	98.1	124.7	140	13
Q5JRA6 1xPhospho [S406]	MIA3	50.7	79.7	59.6	49	49	58.2	119	81.3	200.4	253	13
Q5JRA6 1xPhospho [S407]	MIA3	97	150.6	109.4	83.5	81	109	215.5	123.1	16.7	14.1	13
Q5JRA6 1xPhospho [S727]	MIA3	92.4	100.5	94.2	171.3	59.5	77.2	140.4	74.6	122.2	125.7	13
Q5JRA6 1xPhospho [S876]	MIA3	124.7	136	90.5	209	52.5	79	153	81.1	42.9	31.2	13
Q5JRA6 1xPhospho [T/S]	MIA3	77.8	135.9	128.5	80.5	122.3	89	65.5	179.5	74.3	46.9	13
Q5JRA6 1xPhospho [T297]	MIA3	72.9	74	80.3	101.4	70.3	79.4	92	84.8	166.1	178.8	13
Q5JRA6 2xPhospho [S406; S408]	MIA3	114.3	124.2	96.2	172	65.1	81.1	175.3	92.6	45	34	13
Q5TCZ1	SH3PXD2A	114.8	64.5	73.8	124.6	101.7	107	72.7	67.3	140.6	132.9	13
Q5TCZ1 1xPhospho [S]	SH3PXD2A	75.6	126.1	81.3	79.4	144.8	109.1	0	143.5	121.3	119	13
Q5TCZ1 1xPhospho [S/T]	SH3PXD2A	128.1	74.5	91.7	127.6	123	134.5	116.8	94.2	109.6	100.4	13
Q5TCZ1 1xPhospho [S/T/Y]	SH3PXD2A	113.7	61.7	92.3	92.5	114.2	103.6	96.7	95.4	138.6	137.5	13
Q5TCZ1 1xPhospho [S1002]	SH3PXD2A	95.2	54.1	97.3	109.5	127.2	156.4	87.8	85.3	106.5	80.6	13
Q5TCZ1 1xPhospho [S1017]	SH3PXD2A	128.4	67	72.6	95.1	122.4	119.2	73.3	88.7	124.5	108.9	13
Q5TCZ1 1xPhospho [S137]	SH3PXD2A	175.5	41.2	66	90.6	175.9	115.8	57	49.6	117.1	111.3	13
Q5TCZ1 1xPhospho [S406]	SH3PXD2A	139.6	75.2	106.3	123.8	91.8	93	75.7	67.2	116.5	110.8	13
Q5TCZ1 1xPhospho [S421]	SH3PXD2A	114.8	82.8	75.9	130.2	95.9	136.3	81.9	70.9	98.9	112.3	13
Q5TCZ1 1xPhospho [S547]	SH3PXD2A	107	64.9	77.8	116.4	90.6	104.7	77.2	81.2	143.4	136.7	13
Q5TCZ1 1xPhospho [S567]	SH3PXD2A	101.8	83.7	98.4	121.1	108.2	114.4	88.5	82.2	144.6	120.9	13
Q5TCZ1 1xPhospho [S797]	SH3PXD2A	97.9	75.1	96	130.1	106.7	133.7	111	86.4	86.6	76.5	13
Q5TCZ1 1xPhospho [S819]	SH3PXD2A	115.4	83.1	78.3	111.8	76.6	119.3	72.7	98.7	128.6	115.5	13
Q5THJ4	VPS13D	117.4	114.5	103.3	100.7	115.3	126.6	87	108.6	62.5	64	13
Q5THJ4 1xPhospho [S/T]	VPS13D	70.4	74.9	78.8	72.6	86.8	72.7	80.9	64.8	192.5	205.4	13
Q5THJ4 1xPhospho [S/Y]	VPS13D	96.1	97.6	96.6	95.1	100.5	98.1	92	88.5	112.4	123	13
Q5THJ4 1xPhospho [S1042]	VPS13D	106.8	117	107.3	108.3	118.8	103.9	92.3	94.1	115.2	128.2	13
Q5THJ4 1xPhospho [S1138]	VPS13D	113.2	107.8	111.3	98.5	132.2	150.4	83.8	89.3	277	228.9	13
Q5THJ4 1xPhospho [S1511]	VPS13D	118.4	102.4	137.6	98.5	106.4	118.3	64.7	94.4	89.7	69.5	13
Q5THJ4 1xPhospho [S2093]	VPS13D	115.2	79	122	88.6	99.6	177.1	65.6	113.4	71.9	67.6	13
Q5THJ4 1xPhospho [S2435]	VPS13D	122.3	86.6	96.3	81.3	106.6	175.6	73.6	105.9	75.8	75.8	13
Q5THJ4 1xPhospho [S2455]	VPS13D	90.5	75.4	92.2	98.3	103.4	86.2	74.2	92.3	153.7	133.7	13
Q5THJ4 1xPhospho [S2864]	VPS13D	97.9	88.5	86.5	108	123.9	113.7	85.5	82.3	107.8	105.9	13
Q5THJ4 1xPhospho [S2983]	VPS13D	76.6	96	104.6	110.6	92.2	83.7	92.5	91.2	169.4	158.4	13
Q5THJ4 1xPhospho [S3010]	VPS13D	89.6	105	66.7	103.4	90.9	71.7	135.5	96	130.9	110.2	13
Q5THJ4 2xPhospho [T1761; S1765]	VPS13D	104.5	95.1	100.5	108.1	107.9	131.3	87.8	91.9	113.6	113.1	13
Q6P4F7	ARHGAP11A	112.3	98.5	116.1	130.5	106.8	39.7	47.5	93.5	121.7	133.4	13
Q6P4F7 1xPhospho [S469]	ARHGAP11A	252	76.5	55.8	207	110.3	23.8	27.4	72.9	92.7	81.6	13
Q6P4F7 1xPhospho [S484]	ARHGAP11A	98.7	87.9	110.9	109.5	62.9	44.5	53.1	84.2	163.3	185	13
Q6P4F7 1xPhospho [S620]	ARHGAP11A	142.1	78.9	75.8	150.8	50.6	36.7	43.3	71	185.2	165.7	13
Q6P4F7 1xPhospho [S638]	ARHGAP11A	112.9	106.8	118.8	123.5	91.6	46.8	63	104.4	138.6	142	13
Q6P4F7 1xPhospho [S675]	ARHGAP11A	109.9	96.8	91	109.9	84.1	55.5	68.9	113.5	122.7	147.6	13
Q6P4F7 1xPhospho [S787]	ARHGAP11A	149.2	108.9	99.7	162.4	65.3	55.9	70.8	129.3	78.3	80.3	13
Q6P4F7 1xPhospho [S847]	ARHGAP11A	94.4	61.5	105.6	110.9	86.5	62.6	65	140.1	132.3	141.2	13
Q6P4F7 1xPhospho [S868]	ARHGAP11A	121.5	99.3	108.1	133.9	75.5	61.8	31.6	114.5	115.3	138.5	13
Q6P4F7 1xPhospho [S875]	ARHGAP11A	113.9	97.7	111.2	121	88.8	60.8	80.9	106.1	102.7	116.7	13
Q6P4F7 1xPhospho [T/S]	ARHGAP11A	138.5	95.7	134.2	140.6	47.1	62.8	64.5	132.9	70.2	113.4	13
Q6P4F7 1xPhospho [T323]	ARHGAP11A	83.8	76.6	69	67.4	82.4	70.4	49.8	114.3	170.3	215.9	13
Q6P4F7 2xPhospho [S718; S719]	ARHGAP11A	113.6	116.7	107.8	131.8	72.9	59.8	63.1	114.6	111	108.6	13
Q6Y7W6	GIGYF2	93.8	106.1	103.6	99.1	93	75.5	85.2	96.4	120.4	126.9	13
Q6Y7W6 1xPhospho [S]	GIGYF2	115	111.4	123.9	125.8	113	114.2	121.7	105.2	97	81.9	13
Q6Y7W6 1xPhospho [S139]	GIGYF2	213.5	77.8	83.2	149.3	92	43	83.6	76.5	102.8	78.2	13
Q6Y7W6 1xPhospho [S236]	GIGYF2	102	114.8	112.6	108.9	108.1	86.8	101.6	108.9	75.6	80.7	13
Q6Y7W6 1xPhospho [S26]	GIGYF2	116.7	93.3	92.3	113.8	83.3	74.2	75.9	99	127.3	124.2	13
Q6Y7W6 1xPhospho [S275]	GIGYF2	60.2	85.5	71.4	55.3	74.4	61.4	92	81.3	190.5	228	13
Q6Y7W6 1xPhospho [S277]	GIGYF2	86.7	151.8	109.5	91	114.7	85.8	168.6	128.9	32.1	31	13
Q6Y7W6 1xPhospho [S335]	GIGYF2	105.9	90.5	121.7	127	100.1	122.6	120.3	118.7	46.9	46.3	13
Q6Y7W6 1xPhospho [S593]	GIGYF2	94.6	96.4	124.5	110	92	93.2	80.9	85.1	112.7	110.6	13
Q6Y7W6 1xPhospho [T/S]	GIGYF2	97.7	105.7	102	115.9	95	56.4	85.9	103.9	107	130.5	13
Q6Y7W6 1xPhospho [T382]	GIGYF2	94.6	126.3	128.2	100.8	113.5	93.6	103.8	117.3	74.7	77.9	13
Q6Y7W6 2xPhospho [S19; S23]	GIGYF2	98.8	73.2	86.7	115.2	83.8	51.7	55.7	92.2	162.6	180.2	13
Q6Y7W6 2xPhospho [T382; S388]	GIGYF2	55.4	88.7	100.9	101.4	87.9	95.1	97.2	103.4	140.5	129.4	13
Q6ZRS2	SRCAP	103.2	101.2	104.8	117.5	101.8	99.1	70.7	91.7	103	106.9	13
Q6ZRS2 1xPhospho [S1859]	SRCAP	118.1	108.2	117.3	105.5	87.1	94.6	96.3	75.3	91.7	105.8	13
Q6ZRS2 1xPhospho [S250]	SRCAP	153.8	83.2	120.9	109.5	97.5	112.8	51.8	96.4	121.8	52.3	13
Q6ZRS2 1xPhospho [S2725]	SRCAP	89.6	83.8	95.8	108.9	94.9	120.2	82	91.8	118.3	114.6	13
Q6ZRS2 1xPhospho [S274]	SRCAP	81	107.3	100.7	119.6	112.4	104.1	98.5	100.8	83.3	92.4	13
Q6ZRS2 1xPhospho [S2790]	SRCAP	76.6	88.4	95.8	91.1	94.6	77.6	61.7	100.8	145.5	167.8	13
Q6ZRS2 1xPhospho [S2869]	SRCAP	96.1	106.6	120.1	92.6	113.9	89.9	68.2	92.4	113.7	106.6	13
Q6ZRS2 1xPhospho [S3016]	SRCAP	97.7	97.1	95.4	82.3	93.6	82.4	79.7	101.8	131.1	138.9	13
Q6ZRS2 1xPhospho [S3148]	SRCAP	120.8	96.5	114.1	123.7	85.6	76.4	52.8	102.4	110.9	116.9	13
Q6ZRS2 1xPhospho [S568]	SRCAP	86.3	103.2	110.4	109.2	108.9	124	78.4	96.1	96.4	87.1	13
Q6ZRS2 2xPhospho [S273; S274]	SRCAP	74.6	93.4	102	87.5	97.8	110	97.8	87.7	118.3	130.9	13
Q6ZRS2 2xPhospho [S2787; S2790]	SRCAP	98.1	102.7	89	93.5	96.8	76.4	76.4	100.2	127.1	140	13
Q6ZRS2 2xPhospho [S568; T572]	SRCAP	91.9	99.5	81.5	85.6	101.4	118.1	86	88.3	123.4	124.2	13
Q6ZV73	FGD6	102.6	62.6	72.4	117.3	55.3	129.8	107.2	92.7	190.8	69.4	13
Q6ZV73 1xPhospho [S/T]	FGD6	125.1	68.2	93.3	112.6	61.1	129.9	111.8	93.7	91.9	112.5	13
Q6ZV73 1xPhospho [S/T/Y]	FGD6	88.7	86.3	70.9	84.5	85.6	129	149	111.2	110.4	84.5	13
Q6ZV73 1xPhospho [S1197]	FGD6	118.9	87.3	93.3	116.6	58.7	156.9	150.9	104.3	93.4	89.4	13
Q6ZV73 1xPhospho [S1293]	FGD6	157.4	77.2	89.2	159.8	66.4	87.7	107	94.1	82.1	79.2	13
Q6ZV73 1xPhospho [S231]	FGD6	100.1	58.2	69.5	127.7	80	156.1	169.5	116.8	69.9	52.2	13
Q6ZV73 1xPhospho [S410]	FGD6	85.7	104.5	87.8	116.4	82	125.7	131.6	109.2	80.5	76.8	13
Q6ZV73 1xPhospho [S515]	FGD6	120	79	88.3	128.5	77	149.7	149.5	100.4	98.6	80.6	13
Q6ZV73 1xPhospho [S553]	FGD6	124.7	70.1	50	128.3	62.7	118.5	189.6	127.6	69.3	59.3	13
Q6ZV73 1xPhospho [S605]	FGD6	127.6	74.5	94.5	141.2	77.8	118.2	152.3	111.9	93.2	92.6	13
Q6ZV73 1xPhospho [S651]	FGD6	119.1	67.5	48.3	110.8	59.4	119.2	216.6	140.6	65.7	52.8	13
Q6ZV73 1xPhospho [S692]	FGD6	131.4	70.9	82.8	131.7	50.5	160.1	162	105.5	56.6	48.4	13
Q6ZV73 1xPhospho [S721]	FGD6	118.2	67.9	89.1	130.5	62.4	149.4	146	95.5	73.9	67.1	13
Q7L2J0	MEPCE	106	97.8	118.7	103.1	112.5	86.4	93.1	98.5	90.7	93.2	13
Q7L2J0 1xPhospho [S/T]	MEPCE	86.5	119.6	103.6	84.3	86.3	99.4	128.2	112.9	90.2	89.1	13
Q7L2J0 1xPhospho [S152]	MEPCE	151.1	108	113.7	134	173.5	84.7	85.6	119.9	104.3	113.4	13
Q7L2J0 1xPhospho [S217]	MEPCE	87.3	106.9	100	96.1	86.5	110.4	105.8	106.8	99.8	100.4	13
Q7L2J0 1xPhospho [S254]	MEPCE	141.6	111.2	100.5	136.7	103.2	82.5	85.2	112.8	100.2	106.6	13
Q7L2J0 1xPhospho [S330]	MEPCE	83.5	108.3	121.6	70	161.5	202.2	112.8	115.9	93.2	114.2	13
Q7L2J0 1xPhospho [S370]	MEPCE	120.1	123.1	107.6	88.8	98.5	62.4	80.5	101	102.8	115.2	13
Q7L2J0 1xPhospho [S60]	MEPCE	104.9	125.2	88.5	85.6	119.5	95.7	101.2	91.1	95.7	92.5	13
Q7L2J0 1xPhospho [S69]	MEPCE	127.8	149.5	147.6	114.3	124.7	108.3	134.9	151.7	94.3	98.2	13
Q7L2J0 1xPhospho [T213]	MEPCE	96.2	109.1	80.2	74.5	115	81.7	90.6	105	114.1	133.5	13
Q7L2J0 1xPhospho [T291]	MEPCE	99.3	94.7	97.8	87	89	101.4	109.1	95.2	152.9	150.8	13
Q7L2J0 2xPhospho [S216; S217]	MEPCE	94	104.8	85.1	90.9	103.7	90.6	129	99.5	96.1	106.4	13
Q7L2J0 2xPhospho [S60; S69]	MEPCE	105.3	126.2	85.7	105.4	84.4	118.5	147.1	121.7	56.6	49.2	13
Q7Z5L9	IRF2BP2	119.7	105.6	111.3	123.8	111.3	77.4	66.5	95.1	91.8	97.6	13
Q7Z5L9 1xPhospho [S]	IRF2BP2	81.7	111.1	122.7	76.9	90.9	112.2	125	124.2	103.9	111.1	13
Q7Z5L9 1xPhospho [S175]	IRF2BP2	101.4	114	107	93.9	110.6	98.3	78.8	102.9	93	100.1	13
Q7Z5L9 1xPhospho [S240]	IRF2BP2	107.5	101.8	85.9	99.1	107.6	114.2	81.3	107.3	89.8	105.4	13
Q7Z5L9 1xPhospho [S360]	IRF2BP2	105.6	102.7	112.8	108.6	104.8	87	79.8	95.2	107.2	111.7	13
Q7Z5L9 1xPhospho [S383]	IRF2BP2	154.3	137	129.8	108.6	104.9	73.6	68.6	93.3	65.4	64.3	13
Q7Z5L9 1xPhospho [S455]	IRF2BP2	85.2	92.2	87.2	76.5	95.7	117.9	117.9	97.7	112.4	117.2	13
Q7Z5L9 1xPhospho [S457]	IRF2BP2	82.9	99.7	106.4	98.4	82.2	106.3	108.2	97.4	104.4	114.1	13
Q7Z5L9 1xPhospho [S492]	IRF2BP2	86.6	119.6	91.1	108.8	84.7	91.5	82.8	89.8	120.3	124.8	13
Q7Z5L9 1xPhospho [S71]	IRF2BP2	71	93.5	113.2	115.9	104.8	86	90.2	106.4	121.4	97.6	13
Q7Z5L9 1xPhospho [T413]	IRF2BP2	102.9	88.5	126.9	105.3	94.5	117.8	122.5	76.8	75.2	89.7	13
Q7Z5L9 2xPhospho [S455; S457]	IRF2BP2	105.1	87.2	96.3	118.8	94.7	98.7	97.2	102.4	98.9	100.7	13
Q7Z5L9 2xPhospho [S457; S460]	IRF2BP2	86.9	83.7	91.5	88.3	100.9	116.8	106.1	95.4	114.7	115.7	13
Q86U86	PBRM1	112.6	96	104.7	112.7	117.6	93.4	103.9	97.3	80.1	81.7	13
Q86U86 1xPhospho [S10]	PBRM1	81.9	73.6	107.9	101.8	101	125.9	107	95.9	109.8	95.2	13
Q86U86 1xPhospho [S1119]	PBRM1	135.4	87.4	107.6	107.2	86.7	69.8	83.5	97.2	117	108.3	13
Q86U86 1xPhospho [S131]	PBRM1	101.3	98.5	112.9	115	125.3	80.8	84.3	93.8	97.5	90.5	13
Q86U86 1xPhospho [S1405]	PBRM1	103.4	93.6	87.7	129.2	99.3	81.6	79.6	102.4	105	118.2	13
Q86U86 1xPhospho [S1453]	PBRM1	98.4	89.6	103.8	90.1	90.9	121.1	111.6	99.3	98.6	96.7	13
Q86U86 1xPhospho [S375]	PBRM1	96.9	73.2	93.2	108.9	104.9	102	114.6	103.1	88.2	115.1	13
Q86U86 1xPhospho [S636]	PBRM1	81.5	147.8	88.9	107.7	114.5	61.9	73.5	121.5	136.7	164.2	13
Q86U86 1xPhospho [S948]	PBRM1	101.3	67.2	81.4	71.1	78.3	144.1	75.8	78.3	152.8	149.7	13
Q86U86 1xPhospho [S987]	PBRM1	103.4	97.9	97.8	97.5	143.7	103.9	98	99.5	80.6	77.8	13
Q86U86 1xPhospho [T9]	PBRM1	101.9	86.4	86.4	102	88.6	101.5	132.3	89.4	104.3	107.2	13
Q86U86 2xPhospho [S371; S375]	PBRM1	103.6	93	90	102.5	107.5	136.2	133	96.2	72	65.9	13
Q86U86 2xPhospho [T/S]	PBRM1	70.1	57.9	0	0	154.2	116.1	120.4	57	202.8	221.6	13
Q86UU0	BCL9L	93.4	130.8	128.3	91.4	118.7	98.5	57.9	114.2	79.2	87.6	13
Q86UU0 1xPhospho [S1010]	BCL9L	113.7	139.2	101.6	98.4	81.5	124.3	109.4	117.6	116.1	118.1	13
Q86UU0 1xPhospho [S1017]	BCL9L	85.8	106.2	102.2	83.7	95.3	155.9	84.6	95.4	173.6	158.6	13
Q86UU0 1xPhospho [S118]	BCL9L	86	85.4	115.7	91.5	96.1	111.1	60.7	95.8	130.7	127.1	13
Q86UU0 1xPhospho [S1480]	BCL9L	114.8	75.8	131.7	100.6	116.9	102.1	64.7	120.3	84.7	88.2	13
Q86UU0 1xPhospho [S21]	BCL9L	87.3	105.6	123.5	86.5	105.4	97.8	83.9	99.5	102.5	108	13
Q86UU0 1xPhospho [S750]	BCL9L	75	203	109.3	77.4	120.1	106.3	54	155.8	71.8	81.2	13
Q86UU0 1xPhospho [S813]	BCL9L	100.2	116	116.2	103.3	99.4	73.1	78	96.8	104.6	112.3	13
Q86UU0 1xPhospho [S88]	BCL9L	115.5	112.8	123.1	108.2	99.1	83.5	63.4	105	123.4	120.2	13
Q86UU0 1xPhospho [T/S]	BCL9L	117.3	104.6	148.9	117.3	89.7	106.8	73.6	132.8	53.2	55.9	13
Q86UU0 2xPhospho [S21; S25]	BCL9L	81.2	147.3	118.9	92	107.7	107.2	61.3	126.4	79.8	78.3	13
Q86UU0 2xPhospho [S934; T936]	BCL9L	108.5	85.8	115.4	93.4	94.9	132.1	62	107.7	98.3	101.9	13
Q86UU0 2xPhospho [S987; S/T]	BCL9L	101	110.4	117.3	101.5	82.1	86.9	69.8	114.2	108	108.8	13
Q86WR7	PROSER2	116	108.5	88.2	62.9	97.2	80.2	68.6	103.5	136	138.8	13
Q86WR7 1xPhospho [S/T]	PROSER2	124.6	115.5	122.5	97.4	104	140.9	94.7	111.6	157.6	126.5	13
Q86WR7 1xPhospho [S179]	PROSER2	103.2	109.7	109.9	99	107	116.7	102.4	108.2	89.3	86.3	13
Q86WR7 1xPhospho [S18]	PROSER2	125.4	116	114	87.1	87.3	119.9	94.3	98.9	118.5	130.4	13
Q86WR7 1xPhospho [S215]	PROSER2	119.2	96.1	105	89.2	101.6	75.9	71.5	89.9	233.1	196.3	13
Q86WR7 1xPhospho [S31]	PROSER2	104.8	101.7	92.2	88.8	102.3	97.8	94.6	112.3	101.7	103.9	13
Q86WR7 1xPhospho [S382]	PROSER2	99.7	77.3	76.4	90.9	109.4	67.6	76.7	85.4	177.4	139.3	13
Q86WR7 1xPhospho [S400]	PROSER2	92.6	98.3	75.5	66.6	113.5	86.7	110.7	91.9	141.1	123.1	13
Q86WR7 1xPhospho [S43]	PROSER2	137.7	111.1	73.8	64.7	86.7	98.6	70.5	115.3	146.7	151.2	13
Q86WR7 1xPhospho [T146]	PROSER2	119.3	124.7	105.2	84.1	101.8	100.8	83.4	101.3	138.1	157.9	13
Q86WR7 2xPhospho [S212; S215]	PROSER2	110.3	95.1	114.6	90.7	92.7	77.9	69.8	93.9	132.5	122.5	13
Q86WR7 2xPhospho [S8; S15]	PROSER2	137.6	122.8	108.9	142.6	107.4	96.9	75.6	92.5	60	55.6	13
Q86WR7 2xPhospho [T146; T/S]	PROSER2	67.1	77.4	125.5	132	115.5	100.4	80.8	93	118.8	89.5	13
Q8N3F8	MICALL1	88.8	120.7	94.3	57.1	113.2	121.6	100.8	136.5	79.7	87.2	13
Q8N3F8 1xPhospho [S]	MICALL1	84.9	139.5	89.7	75.6	108.9	105.1	111.2	138.5	81.3	65.2	13
Q8N3F8 1xPhospho [S/T]	MICALL1	108.8	88.1	102.9	80	47.2	92.2	117.3	119.5	126.3	117.7	13
Q8N3F8 1xPhospho [S295]	MICALL1	93.1	116.5	113.6	71.2	98.5	106.5	114.9	121.4	81.7	82.6	13
Q8N3F8 1xPhospho [S323]	MICALL1	77	94.2	97.7	93.5	108.4	99.2	94.5	92.8	125.5	117.3	13
Q8N3F8 1xPhospho [S486]	MICALL1	85.7	107.9	100.4	92.1	123.6	133.2	106.6	124	62.1	64.4	13
Q8N3F8 1xPhospho [S578]	MICALL1	103	151.8	114.7	94.9	107.5	112.8	127.6	106.3	100.1	105.3	13
Q8N3F8 1xPhospho [S621]	MICALL1	88.8	133.8	101.1	64.2	106.2	130.3	103	141.4	63.7	67.5	13
Q8N3F8 1xPhospho [S640]	MICALL1	93.2	163.1	115.7	78.5	116.8	95	118.6	109.3	52	57.7	13
Q8N3F8 1xPhospho [T547]	MICALL1	41.1	47.2	64.3	46.6	77.8	57	69.5	102.8	235	258.6	13
Q8N3F8 2xPhospho [S470; S471]	MICALL1	98.6	107	73.9	97	107.4	104.8	161.6	71.3	98.3	80.1	13
Q8N3F8 2xPhospho [S484; S486]	MICALL1	82.3	71	91.2	84.2	96.1	88	78	86.8	158.3	164.2	13
Q8N3F8 2xPhospho [S640; S644]	MICALL1	84.9	111.2	91.4	81.1	99.5	101	119.3	124.2	91.2	96.3	13
Q8NG31	KNL1	134.6	64.2	103.3	153.3	101.6	49.1	55.2	81.4	127.9	129.4	13
Q8NG31 1xPhospho [S/T/Y]	KNL1	92.1	33.5	100.8	93.3	92.8	118.1	181.4	98.5	111.4	78	13
Q8NG31 1xPhospho [S1076]	KNL1	101.5	89.8	88	111	93.4	69.8	89.4	83.1	143.2	130.8	13
Q8NG31 1xPhospho [S1690]	KNL1	112.3	76.2	91.1	117.2	91.6	62.9	78.8	82.6	135.5	151.9	13
Q8NG31 1xPhospho [S1732]	KNL1	129.4	66.7	107.1	115.7	99	75.1	69.4	94.6	167.9	154	13
Q8NG31 1xPhospho [S1773]	KNL1	139.1	55.4	95.1	172.5	94	41.6	41.3	76.9	138.4	145.7	13
Q8NG31 1xPhospho [S1845]	KNL1	119.1	57.8	64	121.8	95.6	41	56.4	78.8	193.4	172.1	13
Q8NG31 1xPhospho [S60]	KNL1	108.8	55.1	92.7	170.2	111.7	63.5	71.7	73.3	134.8	118.2	13
Q8NG31 1xPhospho [S956]	KNL1	131.2	82.4	106.6	165.7	95	62.3	58.5	80.5	115.2	102.6	13
Q8NG31 1xPhospho [T1011]	KNL1	86.8	88.1	86.8	96.2	83.6	74.1	79.1	90.4	162	152.8	13
Q8NG31 1xPhospho [T1017]	KNL1	105.2	89.8	108.8	101.2	92.2	102.1	86.4	81	124.8	108.6	13
Q8NG31 1xPhospho [T1042]	KNL1	88.2	73	78.5	147.1	82.6	88.9	93.8	98.1	152.6	97.2	13
Q8NG31 1xPhospho [T539]	KNL1	111	77	117.7	127.2	111.2	87	96.8	87.5	164.6	146.9	13
Q96PK6	RBM14	101.4	94.6	100.3	104.8	89.8	92.5	101.5	91.1	109.6	114.3	13
Q96PK6 1xPhospho [S/Y/T]	RBM14	77.6	92.1	92.8	84.7	83.9	91.4	94.4	92.8	172	185.9	13
Q96PK6 1xPhospho [S244]	RBM14	81.9	79.3	96.6	122.1	105.7	80.7	78.8	103.3	126.8	124.9	13
Q96PK6 1xPhospho [S256]	RBM14	85.3	63.8	66.6	105.2	67.1	90	61.7	74.5	203.8	181.9	13
Q96PK6 1xPhospho [S280]	RBM14	96	54.4	64.2	102.6	56.5	78.8	51	56.9	239.3	200.2	13
Q96PK6 1xPhospho [S520]	RBM14	129	64.1	109.1	105.7	122.2	68.5	50.1	110.7	112.6	127.9	13
Q96PK6 1xPhospho [S582]	RBM14	100.1	97.7	106.7	86	92.6	109	119	98.5	95.3	95.1	13
Q96PK6 1xPhospho [S618]	RBM14	102.2	84.1	91.5	142.7	127.3	81.2	89.7	74.8	105.5	101	13
Q96PK6 1xPhospho [S620]	RBM14	146	73.6	78.3	107.6	180.6	91.7	84.1	80.7	71.5	85.9	13
Q96PK6 1xPhospho [S627]	RBM14	84.8	93	128.7	106	93.2	54.4	97.9	100.7	113.1	128.1	13
Q96PK6 1xPhospho [T206]	RBM14	115.2	97	109	97.2	84.5	74.4	93	106.5	107.1	116.1	13
Q96PK6 1xPhospho [T572]	RBM14	67.7	85.8	90.9	79.6	81.2	91.6	94.7	89.8	155.2	163.4	13
Q96PK6 2xPhospho [T572; S/Y]	RBM14	66.3	137.7	103	83	92.7	70.8	94.1	94.5	122.3	135.7	13
Q9BZ71	PITPNM3	114.3	117.7	106.9	103.3	83.1	152.2	74.7	110.4	65.3	72.2	13
Q9BZ71 1xPhospho [S]	PITPNM3	94.3	105.7	67.4	82.6	83.5	133.9	83.6	97.4	117.5	134	13
Q9BZ71 1xPhospho [S109]	PITPNM3	96.6	99	99.1	107.3	101.2	116.6	78.4	89.2	157.9	193.5	13
Q9BZ71 1xPhospho [S295]	PITPNM3	114.2	118.8	78.9	111.8	86.6	126.5	73.7	97	115.6	133.4	13
Q9BZ71 1xPhospho [S321]	PITPNM3	79.9	79.7	107.5	126.8	85.7	119.3	104.5	95.7	102.7	98.3	13
Q9BZ71 1xPhospho [S504]	PITPNM3	98	87.5	115.2	104.7	87.3	120.3	86.8	103.6	107.9	88.7	13
Q9BZ71 1xPhospho [S612]	PITPNM3	112.7	92.3	119.3	84.3	81.6	109.4	101.6	94.2	96.1	108.3	13
Q9BZ71 1xPhospho [S928]	PITPNM3	103.5	84.5	105.3	89.7	79.2	152.8	79.2	98.3	190.2	202.3	13
Q9BZ71 1xPhospho [S946]	PITPNM3	109.3	103.6	130.6	114.9	74.1	233.9	78.8	99	48.5	59	13
Q9BZ71 2xPhospho [S27; S]	PITPNM3	65.5	89.1	65.5	71.1	73.8	71.2	79.4	70.1	220.6	193.7	13
Q9BZ71 2xPhospho [S295; S297]	PITPNM3	106.2	120	91.9	94.6	83.4	140.1	81.7	98.4	91.6	92.1	13
Q9BZ71 2xPhospho [S30; S31]	PITPNM3	116.7	119.8	103.7	90.4	97.8	151.2	108.2	93.2	58.7	60.3	13
Q9BZ71 2xPhospho [S495; S504]	PITPNM3	84.6	98.7	97.7	88	93	109.6	93.8	130.1	93.8	110.6	13
Q9H4L5	OSBPL3	99.7	105.8	108.8	115.2	113	99.3	101.7	113.7	71	71.8	13
Q9H4L5 1xPhospho [S]	OSBPL3	87	118.6	124.1	154	78.2	107.9	89.6	141.5	31.3	67.8	13
Q9H4L5 1xPhospho [S200]	OSBPL3	121.4	74.1	85.4	92.7	91.2	71.8	71.3	95.2	155.3	141.5	13
Q9H4L5 1xPhospho [S251]	OSBPL3	84.5	116.1	140.6	104.4	145	92.5	106.4	100.5	108.9	81.8	13
Q9H4L5 1xPhospho [S265]	OSBPL3	77.5	105.6	100	100.6	134.3	70.9	58.2	151.2	99	102.8	13
Q9H4L5 1xPhospho [S304]	OSBPL3	98.2	110.4	115.4	99.3	112.7	115.2	115.2	114.9	96.5	115.7	13
Q9H4L5 1xPhospho [S34]	OSBPL3	81.7	107.4	117.1	111.5	111	118.1	115.8	124.2	57.6	55.6	13
Q9H4L5 1xPhospho [S371]	OSBPL3	62.1	74.5	80.4	74.4	64	50.6	63.3	75.2	224.6	231	13
Q9H4L5 1xPhospho [S410]	OSBPL3	109	93.4	116.4	111.8	80.5	81.6	103.9	110.1	96.9	96.3	13
Q9H4L5 1xPhospho [S437]	OSBPL3	87.1	103.5	128.7	105.1	104.9	123.2	114.2	105	58.4	70	13
Q9H4L5 2xPhospho [S251; S/T/Y]	OSBPL3	96.6	85.3	74	83.3	186.8	98.6	84.4	110.5	85.3	95.1	13
Q9H4L5 2xPhospho [S251; S265]	OSBPL3	102.5	122.2	80.9	86.8	136	81	84.1	101.9	100.8	104	13
Q9H4L5 2xPhospho [S320; S323]	OSBPL3	80.3	103.7	97.1	87.2	76.5	98.6	99.4	100.2	127	130.1	13
Q9HAU0	PLEKHA5	100.9	86.6	88.5	105.2	100.8	122.6	132.8	103.3	78.3	80.9	13
Q9HAU0 1xPhospho [S1090]	PLEKHA5	99.9	125.2	93.6	114.3	84.3	85.5	76.4	92.6	94.7	133.4	13
Q9HAU0 1xPhospho [S382]	PLEKHA5	55.7	56.2	40.5	55.4	49.6	41.4	61.6	68.7	290.2	280.7	13
Q9HAU0 1xPhospho [S410]	PLEKHA5	141.4	75.3	55.3	73	108.5	99.7	118.5	112.9	262.4	283.6	13
Q9HAU0 1xPhospho [S55]	PLEKHA5	84	84.2	85.3	86.4	103.7	121.1	139.9	108.1	91.1	96.3	13
Q9HAU0 1xPhospho [S809]	PLEKHA5	90.1	84.5	95.6	70.2	87.2	115.6	135.1	88.2	144.3	178.4	13
Q9HAU0 1xPhospho [S822]	PLEKHA5	84.3	104.4	105.3	81.3	86.3	122.7	138.4	111.9	79.3	86	13
Q9HAU0 1xPhospho [S855]	PLEKHA5	88.1	81.8	91.7	94.4	153.3	131.8	134.4	120.6	123.6	106.2	13
Q9HAU0 1xPhospho [S933]	PLEKHA5	80.9	83	72.1	84.2	23.8	62.3	97.4	74.3	209.8	212.2	13
Q9HAU0 1xPhospho [T438]	PLEKHA5	103.6	61.9	61.8	75.6	88.7	112.6	130.9	105	122.5	137.4	13
Q9HAU0 1xPhospho [T460]	PLEKHA5	104.8	68.1	66.6	67.9	83	107.1	139.5	119.7	127.2	116.2	13
Q9HAU0 1xPhospho [T602]	PLEKHA5	145	84.5	51	135.3	123.1	0	36.9	87.6	167.6	169	13
Q9HAU0 2xPhospho [S933; S937]	PLEKHA5	79.7	84.2	69.1	87.7	74	79.2	85	94.2	184.3	162.6	13
Q9NRA8	EIF4ENIF1	103.4	105.8	102.9	106.2	114.6	90	92.4	97.7	92.7	94.2	13
Q9NRA8 1xPhospho [S/T]	EIF4ENIF1	103.6	97.1	129.4	114.9	87	100.4	87.8	96.8	126.2	113.2	13
Q9NRA8 1xPhospho [S138]	EIF4ENIF1	80.6	94.9	112.8	117.3	97.5	64.2	72.1	108.9	135.6	116.1	13
Q9NRA8 1xPhospho [S213]	EIF4ENIF1	124.5	102	92.1	119.8	108.1	98.3	76.8	108.8	135.8	147.1	13
Q9NRA8 1xPhospho [S259]	EIF4ENIF1	99.8	94.8	106	121.1	140.2	94.7	71.3	102.1	122.6	130.5	13
Q9NRA8 1xPhospho [S301]	EIF4ENIF1	105.5	97.9	114.1	128	85.2	71.8	44.1	64.1	157.9	131.4	13
Q9NRA8 1xPhospho [S353]	EIF4ENIF1	79.1	105.6	102.1	108.8	114.1	110.2	123.9	114.9	69.8	71.6	13
Q9NRA8 1xPhospho [S5]	EIF4ENIF1	111.3	102	111.4	108.1	112.5	84.3	92.5	98	230.2	236.2	13
Q9NRA8 1xPhospho [S564]	EIF4ENIF1	109.5	99.8	139.5	99.4	101.1	74.4	83.3	95.7	98.3	98.9	13
Q9NRA8 1xPhospho [S577]	EIF4ENIF1	92.8	105.9	209.5	75.5	91.1	63.8	75.6	99.8	90.4	95.6	13
Q9NRA8 1xPhospho [S670]	EIF4ENIF1	114.5	121.9	168.9	98.7	115.4	86.3	71.7	96.4	56.1	70	13
Q9NRA8 1xPhospho [S78]	EIF4ENIF1	95.9	124.7	102.6	97.3	114.8	108.2	106.9	99.8	110.5	100.2	13
Q9NRA8 1xPhospho [S951]	EIF4ENIF1	102.2	106.3	116.7	85.4	112.8	96.4	105.7	102	84.2	88.3	13
Q9NRL2	BAZ1A	108	111.1	116.3	106.1	108.1	79.1	76.3	108.2	92.8	94	13
Q9NRL2 1xPhospho [S/T]	BAZ1A	90.3	107.1	98.6	78	101.4	116.1	72.9	115.3	99.5	120.7	13
Q9NRL2 1xPhospho [S1320]	BAZ1A	101.3	94.5	115.8	109.9	96.4	88.7	62.6	110.4	109	111.3	13
Q9NRL2 1xPhospho [S1353]	BAZ1A	117.3	103.2	99.6	116.6	113.5	102.8	120.4	98.5	123.2	118.1	13
Q9NRL2 1xPhospho [S1363]	BAZ1A	86.1	104.9	129.7	98.5	98.9	97.1	94.6	115.6	86.2	88.4	13
Q9NRL2 1xPhospho [S1390]	BAZ1A	108.4	96.3	126.7	129.2	83.4	63.5	73.3	80.6	120.3	118.2	13
Q9NRL2 1xPhospho [S1402]	BAZ1A	122.3	101.3	122.5	135	101.9	47.1	56.8	96.3	104.1	112.8	13
Q9NRL2 1xPhospho [S1413]	BAZ1A	106.8	115.2	126.1	103.8	104.1	82.6	87.7	107.2	103.9	112.8	13
Q9NRL2 1xPhospho [T1547]	BAZ1A	98.1	71.4	103.4	85.3	99.7	152.3	83.6	105	97.3	103.9	13
Q9NRL2 1xPhospho [T731]	BAZ1A	103.1	127	134.3	108.8	107.3	102.8	113.3	105	111.6	119.6	13
Q9NRL2 1xPhospho [T771]	BAZ1A	111.9	116.5	99.6	101.3	126.7	104.3	104.6	101.3	65	68.7	13
Q9NRL2 2xPhospho [S1413; S1417]	BAZ1A	107.4	88.1	124.4	105.8	94.8	69.2	84.8	95.6	116.1	113.8	13
Q9NRL2 2xPhospho [T/S]	BAZ1A	102.7	70.3	101.7	109.6	103.1	76.1	90	98.1	122.3	126	13
Q9NYZ3	GTSE1	112.2	81	105.1	206.1	116	37.6	54.4	92.9	92.9	102	13
Q9NYZ3 1xPhospho [S152]	GTSE1	85.2	90.5	98.6	139.5	98.8	96.5	79.4	86.3	120.3	104.8	13
Q9NYZ3 1xPhospho [S168]	GTSE1	95.1	87.3	79.2	94	76.7	70.5	60.4	80.4	165.8	190.7	13
Q9NYZ3 1xPhospho [S243]	GTSE1	102.4	76.9	91.6	151	123.1	38.2	42.4	87.3	142.2	144.9	13
Q9NYZ3 1xPhospho [S326]	GTSE1	119.4	94	82.5	93.7	131.7	46.6	45.7	39.8	170.1	176.4	13
Q9NYZ3 1xPhospho [S435]	GTSE1	90.6	61.6	73	187.4	122.4	39.1	37.5	89.6	124.5	174.3	13
Q9NYZ3 1xPhospho [S461]	GTSE1	102.6	76.6	88.9	123.2	114.9	49	61.8	89.4	139.7	153.9	13
Q9NYZ3 1xPhospho [S477]	GTSE1	106	55.8	74.2	187.9	167.5	50.7	45.4	85.9	102.8	123.8	13
Q9NYZ3 1xPhospho [S536]	GTSE1	86	67.4	100.2	147.7	118.3	37.9	33.7	78.8	156.9	173.1	13
Q9NYZ3 1xPhospho [S575]	GTSE1	109.7	90.6	104.7	160.2	114.3	54.9	76.1	93.5	114.4	110.7	13
Q9NYZ3 1xPhospho [S592]	GTSE1	89	74.7	121.9	268.2	106.3	43.4	41	73.6	85.7	96	13
Q9NYZ3 1xPhospho [T489]	GTSE1	105	91.2	112.6	94.5	125	48.3	41.5	80.8	146.6	154.7	13
Q9NYZ3 2xPhospho [S575; S580]	GTSE1	96.5	88.9	94.5	193.3	104.7	57.2	75.6	90.4	101.9	97	13
Q9UKJ3	GPATCH8	89.2	112.3	99.5	90.9	114.4	90	114.4	110.5	85.2	93.7	13
Q9UKJ3 1xPhospho [S1014]	GPATCH8	86.1	91.8	105.9	98.7	100.2	123.9	123.5	111.6	79.5	78.9	13
Q9UKJ3 1xPhospho [S1035]	GPATCH8	85.8	105.8	98.8	85.1	106.4	111.6	133.7	113.9	78.4	80.5	13
Q9UKJ3 1xPhospho [S1081]	GPATCH8	91.5	112.8	113.6	114	107.9	85.2	129	110.8	85.9	93.7	13
Q9UKJ3 1xPhospho [S1107]	GPATCH8	90.8	95.2	100	101.8	115.8	105.7	116	107.9	93	97.4	13
Q9UKJ3 1xPhospho [S738]	GPATCH8	82.5	97.3	91.3	94.9	103.5	106.4	121.5	103.5	99.4	99.6	13
Q9UKJ3 1xPhospho [S758]	GPATCH8	76.1	100.8	85.2	84	122.8	102.8	119.7	118.2	90.9	99.6	13
Q9UKJ3 1xPhospho [S981]	GPATCH8	90.3	87.2	104	84.7	116.6	120.7	104.8	100.5	97.4	93.7	13
Q9UKJ3 1xPhospho [T327]	GPATCH8	101.2	130.3	97.2	91.1	118	102.7	122.5	125.4	56	55.7	13
Q9UKJ3 2xPhospho [S1009; S1014]	GPATCH8	88.1	124.6	107.7	99	116.1	81	129	104.6	71.8	78.2	13
Q9UKJ3 2xPhospho [S1033; S1035]	GPATCH8	82.5	101.4	109.6	98.2	98.1	105.1	101.8	119.1	101.5	82.7	13
Q9UKJ3 2xPhospho [S974; S976]	GPATCH8	105.7	101.3	101.3	99.1	125.4	107.4	120.1	98.6	67.3	73.7	13
Q9UKJ3 2xPhospho [T/S]	GPATCH8	95	105.2	103.9	95.8	101.8	83.4	112	95.6	99.5	107.7	13
O14646	CHD1	106.9	107.4	127.7	121.1	103.5	82.3	93.3	108.1	71.5	78.2	12
O14646 1xPhospho [S/T]	CHD1	104.8	75.5	124.2	136.2	103.2	98.4	94.6	99.8	118.2	105.8	12
O14646 1xPhospho [S1085]	CHD1	93.4	82.3	93.8	86.4	92.4	95.2	113.9	94.4	123.9	124.4	12
O14646 1xPhospho [S1622]	CHD1	99.5	73.5	76	139.4	168.6	93	85.8	85.8	82.3	96.2	12
O14646 1xPhospho [S1646]	CHD1	99.6	85.1	118.4	129	108.9	95.6	96.3	119	75	73	12
O14646 1xPhospho [S1677]	CHD1	95.6	103.4	114.6	97.2	88.4	89.9	118.2	115.5	89.6	87.7	12
O14646 1xPhospho [S1689]	CHD1	88.1	97.7	110	108.8	89.8	133.8	128.4	132.2	50.8	60.4	12
O14646 1xPhospho [S90]	CHD1	96.1	91.1	91.7	96.3	83	85	126.5	125.5	96.4	108.4	12
O14646 1xPhospho [T1700]	CHD1	79.7	102.1	105.3	98.1	66.8	153.8	117.5	144.7	56.8	75.1	12
O14646 2xPhospho [S1096; S1098]	CHD1	92.6	80.7	107.9	145.8	97.2	97.7	88.2	94.9	102.5	92.4	12
O14646 2xPhospho [S1543; S/T/Y]	CHD1	50.1	72.5	104.2	81.7	70.9	122.6	135.1	150.1	101.5	111.2	12
O14646 2xPhospho [S1672; S1677]	CHD1	77.9	90.8	93	114.9	93.3	87.6	94.8	123.7	105.9	118.1	12
O60292	SIPA1L3	110.9	87.6	88.4	73.7	121.1	106	56.3	106.1	123.8	126.1	12
O60292 1xPhospho [S1160]	SIPA1L3	91.3	74.4	44.5	87.6	146.2	74	75	76.8	152.7	177.5	12
O60292 1xPhospho [S1254]	SIPA1L3	103.4	68.9	63.3	87.3	93.2	111.3	52.3	144.1	126.1	150.2	12
O60292 1xPhospho [S1364]	SIPA1L3	92.6	97.6	89.2	80.9	100.8	116.6	73	117.4	112.3	119.8	12
O60292 1xPhospho [S1382]	SIPA1L3	92.5	65.7	80.4	101.3	97	88.3	93.3	91.4	141	149.1	12
O60292 1xPhospho [S146]	SIPA1L3	107.8	112.7	93.9	78.7	120.8	111.9	84.6	112.2	88.3	89	12
O60292 1xPhospho [S1534]	SIPA1L3	121.3	64.4	77	64.1	107	68.8	40.1	83.2	194.1	180.1	12
O60292 1xPhospho [S1544]	SIPA1L3	145.1	89.6	99.8	52.4	116.2	143.1	52.9	114.1	98.7	88.2	12
O60292 1xPhospho [S204]	SIPA1L3	58.8	87.3	85.7	116	130.4	138.9	107.4	65.4	98	112.1	12
O60292 1xPhospho [S401]	SIPA1L3	100.6	91.5	83.9	74.9	102.9	151.2	86.6	133.2	87.1	88.1	12
O60292 1xPhospho [T1703]	SIPA1L3	94.5	92.5	98.1	78.7	112.1	135.5	83.9	109.6	217.3	236.8	12
O60292 2xPhospho [S/T/Y]	SIPA1L3	78.8	105.6	110.5	76.2	102.6	103.4	132.2	126.4	76.1	88.3	12
O75362	ZNF217	108	113.5	126.1	74.7	110	68.2	72.8	110.2	104.5	112	12
O75362 1xPhospho [S106]	ZNF217	99.6	95.5	106.7	90.3	89.8	93.2	92.7	95.9	109	127.4	12
O75362 1xPhospho [S253]	ZNF217	75.6	87.3	61.3	102.9	90.7	93.6	87.8	100.2	148	152.6	12
O75362 1xPhospho [S407]	ZNF217	104.4	130.9	144.2	108.9	122.3	100	93.7	112.8	125.9	109.3	12
O75362 1xPhospho [S570]	ZNF217	118.5	119	118.3	113	110.9	46.8	46.7	112.3	99.6	115.1	12
O75362 1xPhospho [S662]	ZNF217	112.1	103.4	123.4	104.5	100.7	67.3	72.5	95.5	102.4	118.2	12
O75362 1xPhospho [S795]	ZNF217	117.9	105.3	114.7	85.2	109.5	74.7	73.4	115.5	104.8	98.9	12
O75362 1xPhospho [S906]	ZNF217	56.4	57.8	76.4	70.4	62.9	70.1	78.7	88.6	225.7	213	12
O75362 1xPhospho [T648]	ZNF217	77.8	104.6	113.1	66.4	103.4	108.1	82.6	89.5	120.3	134.3	12
O75362 2xPhospho [S441; S445]	ZNF217	109.3	111.5	118.6	91	125.6	95	113	118.4	101.1	91.5	12
O75362 2xPhospho [T322; S/T]	ZNF217	92.9	121.6	119.2	80.9	106.6	80.7	91.8	101.4	100.1	104.7	12
O75362 2xPhospho [T648; S662]	ZNF217	102.7	87.6	119.1	92	118.4	73.8	77.6	113.2	107	108.7	12
O75665	OFD1	81.2	112.1	105.2	86.7	102.2	107.1	96.2	110.8	99.6	98.9	12
O75665 1xPhospho [S]	OFD1	85.6	87	101.1	87.3	93.5	63.7	89.3	84	210	193	12
O75665 1xPhospho [S/T]	OFD1	121.5	84	83.6	165.6	111.6	53.2	70.4	86.4	118.2	105.7	12
O75665 1xPhospho [S/T/Y]	OFD1	116.2	117.1	93.6	63.3	103	71.8	72	101.5	146.6	115	12
O75665 1xPhospho [S1011]	OFD1	95.8	95	103.6	93.4	103.9	96.8	90	95.6	103.4	122.6	12
O75665 1xPhospho [S663]	OFD1	133.3	107.8	77.8	108	112	46.9	60	109.6	98.9	145.8	12
O75665 1xPhospho [S720]	OFD1	114	89.3	102.5	81.9	110.9	61.1	71.3	93.9	131.8	143.4	12
O75665 1xPhospho [S762]	OFD1	80.9	98.5	105.1	101	115.7	99.3	99.4	98.2	109	93.1	12
O75665 1xPhospho [S774]	OFD1	113.4	133.8	115.3	112.4	106.4	77.6	79.9	112.2	67	82	12
O75665 1xPhospho [S789]	OFD1	100	90.2	107.1	90.8	106	90.6	120.7	111.6	99.6	83.4	12
O75665 1xPhospho [S899]	OFD1	112.5	99.7	100.1	112.5	116.5	94.7	83.3	88.4	88.8	103.5	12
O75665 1xPhospho [T631]	OFD1	88.2	104.6	126	120	119.7	0	81.4	114.9	131.7	113.6	12
O94913	PCF11	104	85.3	113.3	120.2	113	98.5	91.9	93.3	90.1	90.2	12
O94913 1xPhospho [S1493]	PCF11	118.3	92.4	103.1	113.8	77.7	118.6	121.5	95.1	70.5	88.9	12
O94913 1xPhospho [S182]	PCF11	87.7	71.5	106.7	86.4	90.7	113.6	67.6	73.1	163	139.7	12
O94913 1xPhospho [S494]	PCF11	105.5	83.3	112.2	134.4	110.1	94.2	99.1	86.5	90.4	84.3	12
O94913 1xPhospho [S511]	PCF11	83.5	82.2	112.3	109.7	109.8	124.5	109.7	99	88.8	80.5	12
O94913 1xPhospho [S705]	PCF11	78.3	91.7	104.9	103.5	98.9	120.1	89.3	108.2	100.5	104.7	12
O94913 1xPhospho [T1530]	PCF11	90.2	94.1	92	91.5	114	97.1	102.7	90.7	110	117.7	12
O94913 2xPhospho [S/T]	PCF11	91.7	69.8	105.8	100.8	98.8	95.3	96.4	109.4	137.2	94.9	12
O94913 2xPhospho [S370; S372]	PCF11	127.5	82.3	82.7	98.4	111.9	91.9	76.3	85	127.5	116.6	12
O94913 2xPhospho [S489; S494]	PCF11	111.5	85.2	104.1	119.5	94.2	94.4	82.7	90.5	114.8	103.1	12
O94913 2xPhospho [S494; S]	PCF11	105.2	83.2	103.8	109.4	124.3	108.7	109.6	106.1	69.1	80.8	12
O94913 2xPhospho [S509; S511]	PCF11	112.5	113	111.8	153.3	114.5	119.5	102.1	99.8	75.7	81.4	12
O95155	UBE4B	99.5	112.6	108.7	107.6	90.4	102.6	96.1	107	84.9	90.6	12
O95155 1xPhospho [S101]	UBE4B	103.8	122	94.2	92.3	101.9	76.1	86.9	92.7	114.1	116.1	12
O95155 1xPhospho [S105]	UBE4B	103.1	121.6	110.8	117	94.7	122.9	105.1	118	255.2	272.4	12
O95155 1xPhospho [S124]	UBE4B	94.7	96.4	112.2	106.5	98.5	115.4	104.6	108	87.8	76	12
O95155 1xPhospho [S1265]	UBE4B	93.3	97.9	110.3	110.8	89.7	78.3	79.7	99.2	117.1	123.7	12
O95155 1xPhospho [S1278]	UBE4B	115.8	102.8	147.8	105.7	94.1	62.2	81.2	70.3	111.9	108.1	12
O95155 1xPhospho [S141]	UBE4B	89.6	97.4	130.2	93.8	93.3	81.8	104.2	93.1	109.8	106.9	12
O95155 1xPhospho [S803]	UBE4B	129.5	108.6	130.2	154.6	81	62.6	49.1	100.7	87.7	95.9	12
O95155 1xPhospho [S88]	UBE4B	108.8	120.1	99.3	95.2	103	72.3	88.2	94.6	108.8	109.7	12
O95155 1xPhospho [T/S]	UBE4B	102	123.4	94.6	80.9	96.5	72.5	58.3	80.7	166.1	124.9	12
O95155 2xPhospho [S84; S/T]	UBE4B	120.1	91.6	109.6	130.4	93	95.9	81.7	87.3	85.1	105.4	12
O95155 2xPhospho [T22; S31]	UBE4B	78.1	98.1	95.9	96.6	79.6	90.5	76.8	96.4	146.8	141.2	12
P00533	EGFR	122.2	140.1	87	86.2	86.9	81	67.2	119.3	101.2	109	12
P00533 1xPhospho [S1026]	EGFR	102.6	107	121.9	109.9	95.3	93	103.5	102.8	90.2	73.7	12
P00533 1xPhospho [S1039]	EGFR	94.8	101.6	79.6	92.2	90	86.3	61.8	72.2	154.8	166.9	12
P00533 1xPhospho [S1071]	EGFR	86.3	80.1	56.9	66.8	53.3	71	34.4	62.2	249.6	239.5	12
P00533 1xPhospho [S1081]	EGFR	95.7	115.9	85.7	86.3	85.5	104.7	70.3	110.3	117.9	127.7	12
P00533 1xPhospho [S1166]	EGFR	100.6	165.8	83	98.2	99.5	86.3	89	124.8	91.6	112	12
P00533 1xPhospho [S1204]	EGFR	91.6	79.2	91.9	112.8	109.6	100.6	88.3	120.6	114.4	91.1	12
P00533 1xPhospho [S991]	EGFR	89.7	114.3	80.4	113.6	96.9	90.9	109.4	100.6	117.9	86.4	12
P00533 1xPhospho [T693]	EGFR	97.1	92.7	80.3	85	74.6	72.8	73.2	85.9	193.8	176.8	12
P00533 2xPhospho [S1039; S1042]	EGFR	74.8	120.9	78.5	73.1	105	94.5	103.9	92.3	122.2	134.9	12
P00533 2xPhospho [S991; S995]	EGFR	98	96.5	100	93.8	83	83.5	98.3	107.8	114.4	124.7	12
P00533 2xPhospho [Y/S/T]	EGFR	85	73.2	65.7	121.1	84.3	119.7	85	133.3	175	57.9	12
P05787	KRT8	59.7	70.1	71.8	107	80.2	177.9	101.4	112.1	113.5	106.2	12
P05787 1xPhospho [S/T/Y]	KRT8	87.9	84	92.6	97.4	105.5	142.6	89.3	115.5	94.5	90.7	12
P05787 1xPhospho [S24]	KRT8	85.4	95.8	89.9	91.7	109.6	158.7	112	123.7	90.5	74.7	12
P05787 1xPhospho [S243]	KRT8	73.7	102.3	101	121.4	96.4	87.6	90.6	90.1	117.3	119.7	12
P05787 1xPhospho [S251]	KRT8	75.4	94.2	104.3	91.3	89.5	79	97.1	109.6	122.8	136.7	12
P05787 1xPhospho [S253]	KRT8	84.9	93.3	101.4	116.6	101.1	147.2	93.4	123.1	70.5	68.7	12
P05787 1xPhospho [S274]	KRT8	85.3	85	91.1	112	92.7	106.1	115.4	92.9	102.2	117.3	12
P05787 1xPhospho [S291]	KRT8	69.4	99.4	88.8	73.2	101.6	190.9	125	123.4	70.8	57.3	12
P05787 1xPhospho [S330]	KRT8	91.3	92.1	89.3	117.6	108	105.6	124.6	112.3	83.5	75.5	12
P05787 1xPhospho [S35]	KRT8	80.6	65.5	61.1	109.3	97.4	173	100.7	103.2	105.6	103.5	12
P05787 1xPhospho [S475]	KRT8	74.8	98.1	77.5	92.7	87	133.9	82.8	105.5	115.3	132.5	12
P05787 2xPhospho [S34; S36]	KRT8	65.2	80.6	84.8	76	93.2	139.8	99.8	110.8	127.4	122.2	12
P07355	ANXA2	90.8	98.5	87.8	97.9	96.2	120	120.1	100.2	99.8	88.6	12
P07355 1xPhospho [S/T]	ANXA2	91.3	76.4	75.5	91.2	107.1	82.8	96.7	88	139.2	151.9	12
P07355 1xPhospho [S/Y]	ANXA2	73.9	105.4	90.1	70.4	101.3	133.4	105.5	108.2	104	107.7	12
P07355 1xPhospho [S12]	ANXA2	110.3	74.5	93.1	107.3	102.2	167	100.9	121.4	63.1	60.1	12
P07355 1xPhospho [S127]	ANXA2	81.9	82	93.6	100.8	104.5	117.4	138.5	104.6	87.2	89.5	12
P07355 1xPhospho [S164]	ANXA2	95.7	93.5	106.1	108.9	101.5	156.4	120.2	96.4	110.4	91.7	12
P07355 1xPhospho [S184]	ANXA2	108.4	98.6	96.6	95.8	106	102.8	89.7	91.8	146.8	152.9	12
P07355 1xPhospho [S314]	ANXA2	85.2	103.9	89.1	100.9	120.3	102.4	109.8	76.5	83.6	128.3	12
P07355 1xPhospho [S85]	ANXA2	107.7	113.7	69.6	79.2	94.9	115.5	116.4	98.1	113.2	91.6	12
P07355 1xPhospho [T/S]	ANXA2	96.9	111.7	96.5	90	88.2	90.7	122.3	96.6	104.9	102.1	12
P07355 1xPhospho [Y30]	ANXA2	95.7	80.2	95.7	81.9	96.3	132.6	102.3	106.1	113.6	95.6	12
P07355 1xPhospho [Y333]	ANXA2	94.6	73.9	103.9	90.2	78.9	109.3	102.5	105.6	107	134.1	12
P08670	VIM	97.2	76.8	78.1	151	109.7	78.8	109.1	85.6	114.1	99.6	12
P08670 1xPhospho [S205]	VIM	94	92.2	98.2	122.4	114.5	109.2	111.6	95.9	107.7	105.8	12
P08670 1xPhospho [S214]	VIM	99.3	66.7	77.6	137.7	112.1	88.7	124.9	86.9	110.3	95.8	12
P08670 1xPhospho [S325]	VIM	103.2	82.3	82.6	109.9	120.2	82	123.3	91.1	106.9	98.5	12
P08670 1xPhospho [S39]	VIM	119	77.1	81.3	130.2	126.8	59.8	78.4	85.6	118.8	122.9	12
P08670 1xPhospho [S430]	VIM	108.5	96.4	127.6	132.6	169.1	106.4	87.8	80.3	105.2	89.3	12
P08670 1xPhospho [S438]	VIM	93.1	116.6	103.4	106.7	93.6	104.8	115	108.4	73.3	85.3	12
P08670 1xPhospho [S5]	VIM	123.7	92.3	84.7	174	126.5	63.4	75.8	73.3	92.9	93.3	12
P08670 1xPhospho [S51]	VIM	114	81.3	86.4	185.5	98.6	47.3	52.6	79.3	128.5	126.4	12
P08670 1xPhospho [S73]	VIM	98.7	83.8	90.7	119.8	117.1	73.7	107.6	87.5	112	109.1	12
P08670 1xPhospho [S83]	VIM	88.3	80.2	80	103.4	116.9	120.5	164.3	96	55.7	94.7	12
P08670 1xPhospho [T20]	VIM	88.9	75.5	100.1	182.7	121.7	96.3	77.5	95.6	72.6	89.1	12
P08729	KRT7	85	83.8	69.3	76.3	104.8	173.3	103.6	107.1	109.4	87.4	12
P08729 1xPhospho [S14]	KRT7	115.1	85.4	74.2	51.5	108.9	177.8	79	118.1	102.9	87.1	12
P08729 1xPhospho [S168]	KRT7	119.2	88.3	100.9	57.8	182.2	114.4	96.9	87.3	84	68.8	12
P08729 1xPhospho [S248]	KRT7	96.1	108	97	90.4	98.9	93.4	81.2	80.6	135.3	119.2	12
P08729 1xPhospho [S252]	KRT7	119	112.7	96.3	90.8	125.6	93.9	85.2	96.3	88	92.2	12
P08729 1xPhospho [S254]	KRT7	101.2	97.4	73.3	67.4	209.5	87.4	67.9	81.9	106.1	107.9	12
P08729 1xPhospho [S53]	KRT7	111	65.2	49.3	50.3	97.8	136.2	76.9	97.9	189.9	125.6	12
P08729 1xPhospho [S71]	KRT7	102.8	106.2	91.5	103.7	136.4	97.8	86.4	93.9	100.1	81.3	12
P08729 1xPhospho [S83]	KRT7	76.6	100.5	66.8	61.2	231.2	94.2	74.7	70.6	125.4	98.8	12
P08729 1xPhospho [T/S]	KRT7	87.8	86.8	82.4	84.7	88	74.8	96.9	85.9	162.2	150.5	12
P08729 1xPhospho [T188]	KRT7	94.6	74	72.3	87	96.2	88	76.3	76.7	188.1	146.7	12
P08729 1xPhospho [T289]	KRT7	110.4	90	82.3	79.4	125.1	109.2	99.8	100.6	110.7	92.5	12
P11388	TOP2A	117.3	85.9	132	213.9	90.9	32	27.1	70.6	111.1	119.2	12
P11388 1xPhospho [S1106]	TOP2A	111.4	92.5	133.7	201.2	90.1	50.4	43.8	82.3	103.3	111.4	12
P11388 1xPhospho [S1213]	TOP2A	118.6	99.2	143.1	169.7	100.6	104.8	97.3	106.5	243.4	255	12
P11388 1xPhospho [S1247]	TOP2A	107.5	103.2	145.5	198.4	92.2	58.8	59.6	82.9	116.9	113.7	12
P11388 1xPhospho [S1374]	TOP2A	131.8	93.8	128.8	201.1	87.7	38.5	33.3	70.9	109.2	104.9	12
P11388 1xPhospho [S1393]	TOP2A	114.7	105.4	146.6	206.6	95.5	78.1	67.9	86.8	118.9	107.4	12
P11388 1xPhospho [S1425]	TOP2A	118	75.9	121.6	146.9	90.2	62	39.6	85.5	130	130.3	12
P11388 1xPhospho [S1469]	TOP2A	90.6	70.1	105.8	110.7	129.2	98.6	84.5	92.1	102.4	115.9	12
P11388 1xPhospho [S1474]	TOP2A	107.1	107.1	105.5	115.6	134.7	75.6	94.9	107.1	72.6	79.8	12
P11388 1xPhospho [S1495]	TOP2A	113.5	103.3	126.9	170.3	110.7	71.4	66.3	77.9	132.4	108.4	12
P11388 1xPhospho [S1525]	TOP2A	77.2	69.8	90.6	135.3	69	34.7	39.1	65.6	204.8	214	12
P11388 2xPhospho [S1374; S1377]	TOP2A	119.7	96.2	123.4	208	82	67.9	84.5	92.3	157.6	132.1	12
P18858	LIG1	122.7	89.3	114.9	136.1	124	59.3	78.5	86.3	95.2	93.7	12
P18858 1xPhospho [S141]	LIG1	139.1	97.6	119.7	126.8	121.4	68.7	75.3	96	109.9	95.1	12
P18858 1xPhospho [S417]	LIG1	120.1	81.6	103.3	131.1	82.2	77.1	94.9	93.8	113.3	102.5	12
P18858 1xPhospho [S51]	LIG1	143.5	86.3	100.3	157.4	108	62.2	68.6	95.6	122.9	123.1	12
P18858 1xPhospho [S66]	LIG1	104.2	84.6	111.8	108.3	108.2	74.2	94.5	87.4	111.6	115.2	12
P18858 1xPhospho [T183]	LIG1	116.6	87	111.2	122.4	110.3	70.7	81	93.2	116.1	117.7	12
P18858 1xPhospho [T195]	LIG1	119.4	97	110.9	150.9	113.5	56	63.9	87.4	123.8	143.3	12
P18858 1xPhospho [T233]	LIG1	138.2	66.3	83.5	103.6	200.7	28.1	0	71.9	120.5	187.3	12
P18858 2xPhospho [S47; S51]	LIG1	156.5	90.2	99	140.3	112.2	58.5	61.6	80.9	107	93.8	12
P18858 2xPhospho [S66; S76]	LIG1	120.5	98.2	114.2	124.5	106.3	57.6	68.7	88.1	110.7	111.1	12
P18858 2xPhospho [S911; S913]	LIG1	104.9	97.3	100.7	101.2	105.2	79.7	96.9	97.5	110.9	105.6	12
P18858 2xPhospho [T195; S201]	LIG1	125	88	99.3	136.9	98.9	53.9	75	87.1	121.6	114.3	12
P22059	OSBP	92.6	109.6	105.7	82.4	109	107.5	105.9	111.1	87.1	89	12
P22059 1xPhospho [S193]	OSBP	96.6	115.7	123.3	97.5	109.3	121.3	135.6	132.8	130.1	127.1	12
P22059 1xPhospho [S238]	OSBP	106.6	84.8	91.4	75.6	98.1	98.9	95.3	91.2	136.2	121.9	12
P22059 1xPhospho [S240]	OSBP	80.6	89.8	102.5	88.5	104.2	79.6	88.1	78.8	154.5	133.5	12
P22059 1xPhospho [S351]	OSBP	99.5	123.4	118.4	90.7	121.8	126.7	132	121.7	70.1	69.6	12
P22059 1xPhospho [S379]	OSBP	93.3	122.1	100.7	59	91.7	114	151.8	141.1	54.8	71.5	12
P22059 1xPhospho [T/S/Y]	OSBP	70.8	100.3	128.6	106.8	114.5	114.4	113.5	96.1	96.1	58.9	12
P22059 1xPhospho [T332]	OSBP	84.8	84.9	115.5	71.7	99.3	62.1	54.2	90	186.8	150.7	12
P22059 2xPhospho [S190; S193]	OSBP	101.1	121.9	115.3	96	108.5	138	131.3	130	63.8	64.2	12
P22059 2xPhospho [S351; T367]	OSBP	92.2	114.7	118.2	86.4	110.6	104.7	136.6	130.6	54.4	51.6	12
P22059 2xPhospho [S379; S382]	OSBP	97.3	125.6	104.2	82	116.8	126	147.5	128.9	34.9	36.8	12
P22059 2xPhospho [S382; S385]	OSBP	96.9	125.4	104.9	77.7	119.2	110.5	138.6	119.4	53.9	53.5	12
P23497	SP100	98.6	124.8	98.1	105.4	105.7	86.8	106.6	108.6	81.5	83.7	12
P23497 1xPhospho [S/T]	SP100	94.8	106.8	73.9	92.4	73.9	100.1	100.5	86	179.9	205.3	12
P23497 1xPhospho [S157]	SP100	101.1	122.4	103.5	108.2	105.9	122.2	123	118	90.8	87	12
P23497 1xPhospho [S18]	SP100	90.3	111.2	96.5	97.8	98.2	86.1	105	95.5	129.2	151.3	12
P23497 1xPhospho [S180]	SP100	96.8	95.2	93.2	101.4	102.9	92.8	91.4	99.5	116.1	110.7	12
P23497 1xPhospho [S191]	SP100	83.4	110	100.1	84.2	88.3	111.6	113	110.4	96.6	102.4	12
P23497 1xPhospho [S228]	SP100	100.2	102.2	109	99.4	83.4	85.3	92.1	105.4	139.2	138	12
P23497 1xPhospho [S231]	SP100	85.9	107.8	106.8	85.5	86.9	73.2	80.5	93.6	125.3	154.6	12
P23497 1xPhospho [S362]	SP100	123.7	134	94.8	106.3	115.9	107.1	116.6	112.9	106.1	80.5	12
P23497 1xPhospho [S451]	SP100	76.5	96.1	100.8	104.4	114.2	100.4	117.7	97.5	117.5	114.7	12
P23497 1xPhospho [S476]	SP100	117.2	85	94.3	124.4	90.1	96.8	106.8	88.2	115.3	111.3	12
P23497 2xPhospho [S407; S410]	SP100	92.3	102.9	93.8	87.2	98.9	123.3	122.7	105.1	86.4	87.4	12
P27987	ITPKB	103.8	75.5	95.9	92	112.3	88	131.3	87.6	109.9	103.6	12
P27987 1xPhospho [S/T]	ITPKB	66.4	96.3	93.4	80.8	94.2	93.3	109.1	101.3	152	113.3	12
P27987 1xPhospho [S120]	ITPKB	99.7	86	87.1	91.6	90.6	69	98.5	93.7	145.7	138	12
P27987 1xPhospho [S204]	ITPKB	122.7	85.4	93.9	88.5	94.3	97	127.1	92.7	159.6	146.2	12
P27987 1xPhospho [S269]	ITPKB	115.8	90	110.8	99.9	114	106.9	129.7	106.3	264.2	254.9	12
P27987 1xPhospho [S43]	ITPKB	109	63.5	106	137.2	64.7	75.8	45.9	67.9	176.5	153.5	12
P27987 1xPhospho [S588]	ITPKB	104.6	117.4	106	97	102	134.2	135.2	105.9	106.5	101.4	12
P27987 1xPhospho [S65]	ITPKB	84.5	116.2	77.8	94.9	95	79	86.7	101.6	151	113.3	12
P27987 1xPhospho [S84]	ITPKB	111.9	76.3	91	114.1	82.7	99.6	0	104.3	156	164.1	12
P27987 1xPhospho [T/S]	ITPKB	80.7	96.1	92.6	106.5	90.8	99.4	92.8	104	132.3	104.7	12
P27987 1xPhospho [T33]	ITPKB	81.7	102.9	91.3	88.5	107.3	93.1	115.3	88	112.9	119.1	12
P27987 2xPhospho [S174; S176]	ITPKB	97	83.6	103.2	107.4	93.3	111	99	98	108.8	98.7	12
P29966	MARCKS	88.9	43.2	85.4	165	100	163.5	124.5	72.9	78.8	77.7	12
P29966 1xPhospho [S]	MARCKS	120.4	70.6	125.8	237.8	117.8	89.2	58.5	91.8	43.4	44.7	12
P29966 1xPhospho [S101]	MARCKS	107.4	56.6	87.9	206.5	79.1	78.6	82.6	65.5	128.6	107.2	12
P29966 1xPhospho [S118]	MARCKS	95	62.4	85	149.1	100.8	117.5	69.5	66.2	148.3	106.2	12
P29966 1xPhospho [S147]	MARCKS	100.9	65.6	81.8	169	89.7	107.3	65.3	78.9	124.8	116.8	12
P29966 1xPhospho [S170]	MARCKS	134.5	48.9	75.3	232.5	163.4	142.6	66.2	73.9	32.7	30	12
P29966 1xPhospho [S27]	MARCKS	113.1	53.8	84.9	213.9	92.8	79.7	51.2	74.2	122.4	114.1	12
P29966 1xPhospho [S46]	MARCKS	125.6	56.1	114	209.9	91.7	92.3	75.1	79	89.4	101.7	12
P29966 1xPhospho [S81]	MARCKS	103.4	56.7	98.7	211.4	92.7	101.7	72.6	71.8	110.9	115.3	12
P29966 1xPhospho [T150]	MARCKS	104.6	67.8	91.9	203.5	144.5	114.5	66.7	88.8	119.7	133.4	12
P29966 2xPhospho [S134; S135]	MARCKS	114.3	58.1	90.5	218.2	91.9	61.8	52.2	73.3	121.2	118.6	12
P29966 2xPhospho [S145; T150]	MARCKS	92.2	90.5	83.4	148	116.4	59.4	58.5	76.3	133.1	142.3	12
P30414	NKTR	97.3	95.7	111.1	92.4	108.1	100.9	105.2	98.9	95.5	94.9	12
P30414 1xPhospho [S/T/Y]	NKTR	78.2	95.4	82.7	66.8	99.9	134.2	136.9	112.7	89.9	103.2	12
P30414 1xPhospho [S243]	NKTR	76.9	72	122.4	87.6	106.9	144.9	112.5	92.2	106.3	78.3	12
P30414 1xPhospho [S379]	NKTR	107.6	90.4	104.4	97	107.8	105.3	118.1	97.3	84	88.1	12
P30414 1xPhospho [S416]	NKTR	93	74.7	95.7	76.2	73.1	87.1	97.5	101.5	150.1	151	12
P30414 1xPhospho [S463]	NKTR	87.4	89.6	109.8	93.8	114.7	105.9	114.2	92.3	92.4	99.9	12
P30414 1xPhospho [S613]	NKTR	104.5	101.1	98.1	94.9	115.7	118.6	102.4	108	119.2	132.3	12
P30414 1xPhospho [T/S]	NKTR	83.1	137.7	104.6	90.3	99.8	83.2	89.3	76.3	104.3	131.5	12
P30414 1xPhospho [T1145]	NKTR	89.6	76.3	107.8	92.3	100.5	109.6	102.3	94.5	120.5	106.8	12
P30414 2xPhospho [S243; S244]	NKTR	89.6	103.2	113.7	92.4	103.6	106.9	119.7	89.6	86.8	94.4	12
P30414 2xPhospho [S401; S403]	NKTR	98.4	76.8	82	95.6	96.3	146.5	111.7	94.4	88.9	109.5	12
P30414 2xPhospho [S887; S889]	NKTR	85.1	97.9	125.1	96.3	106.7	117	111.4	100.6	79.2	80.6	12
P35251	RFC1	116.6	87.4	113.5	108.5	108.9	65.1	63.8	83.8	132.8	119.5	12
P35251 1xPhospho [S/Y/T]	RFC1	139.3	86.8	121.9	104.4	103.4	95.7	87	95.9	78.9	86.7	12
P35251 1xPhospho [S108]	RFC1	125.4	116.9	145.9	112.8	118.6	94.1	85.8	113.8	179.6	198.4	12
P35251 1xPhospho [S156]	RFC1	140.8	94.6	109.8	93.3	101.2	54.9	55.8	93.8	122.5	133.4	12
P35251 1xPhospho [S190]	RFC1	86.4	88.5	81.3	115.7	135.7	86.3	90	89.1	122.9	104	12
P35251 1xPhospho [S29]	RFC1	130.7	106.2	108.5	98	124.9	81.9	69.1	88	97.9	94.8	12
P35251 1xPhospho [S312]	RFC1	128.7	133.9	120.5	99.4	124.7	42.2	47.9	105.9	87.7	109.1	12
P35251 1xPhospho [S69]	RFC1	99.7	84.1	124	98.8	97	95.8	96.1	99.4	98.1	107	12
P35251 1xPhospho [T/S/Y]	RFC1	110.4	103.2	124.3	108.2	91.3	90.2	97.5	112.2	83.4	79.3	12
P35251 1xPhospho [T506]	RFC1	135.3	91.2	105.8	113.2	103.8	48	46.5	90.8	134	131.3	12
P35251 2xPhospho [S108; T110]	RFC1	89.4	88.2	132.4	104.9	129.4	89	106.1	82	97.3	81.4	12
P35251 2xPhospho [S69; S71]	RFC1	105.2	99.1	118.2	104.4	101.4	86	91.7	93.5	157.5	166.4	12
P35568	IRS1	117.5	138.6	110.6	120.3	135.1	53.3	86.3	97.9	67.4	72.9	12
P35568 1xPhospho [S/T]	IRS1	128.9	147.1	88.8	77.8	135.6	81.1	109.8	97.9	58.3	74.7	12
P35568 1xPhospho [S/Y]	IRS1	88.2	100.9	100.7	149.2	117	100.9	54.9	80.2	96.2	111.9	12
P35568 1xPhospho [S1078]	IRS1	110.5	139.5	83.3	125	123.4	45	64.5	84.5	110.5	114	12
P35568 1xPhospho [S1100]	IRS1	62	82.9	118.4	109.8	117.3	78.4	88	109.3	117	116.8	12
P35568 1xPhospho [S1101]	IRS1	114.3	111.4	94.4	99	116	84.2	113.2	114.4	76.3	76.8	12
P35568 1xPhospho [S270]	IRS1	123.3	83.6	83.7	95.5	174.4	55.7	94	108.4	84.1	97.3	12
P35568 1xPhospho [S374]	IRS1	99.2	99.2	104.5	160.8	147.7	78.9	82.3	83	73	71.3	12
P35568 1xPhospho [T446]	IRS1	84.9	106	91.8	76.8	81	171	100.3	139.8	80.1	68.4	12
P35568 1xPhospho [T530]	IRS1	90.6	175	115.6	121.8	130.8	80.3	108.1	88.7	41.6	47.3	12
P35568 2xPhospho [S1100; S1101]	IRS1	77.1	88.8	105.9	107.3	85.6	100.7	135.3	101.4	109.1	88.7	12
P35568 2xPhospho [S527; T530]	IRS1	134.1	144.6	112.3	147	127.5	72.8	69.2	100.2	41	51.2	12
P51532	SMARCA4	99.7	95.8	99.7	99.3	115.3	85.1	99.8	91.7	104.4	109.1	12
P51532 1xPhospho [S1382]	SMARCA4	126.3	107.7	108.9	109.8	160.6	112.8	118.7	98	42.2	38	12
P51532 1xPhospho [S1417]	SMARCA4	131	80.7	106.6	150.7	146.9	61.7	77.5	76.9	87.3	80.7	12
P51532 1xPhospho [S1452]	SMARCA4	109.5	100.8	119	110.4	121.1	97.6	101.1	102.2	104.2	96.6	12
P51532 1xPhospho [S613]	SMARCA4	97.9	109	103.9	98	132.3	105.3	130.9	97.9	140.4	156.3	12
P51532 1xPhospho [S695]	SMARCA4	92.8	105.4	112.5	101	107	113.2	115.7	104	74.8	73.6	12
P51532 1xPhospho [T/S]	SMARCA4	81.8	114.1	141.8	79.2	91.4	99.9	140.1	115.1	120	138	12
P51532 2xPhospho [S1417; S1421]	SMARCA4	111.6	97.1	92.5	132.5	118.4	69.4	69.2	88.7	115.6	105	12
P51532 2xPhospho [S1570; S1575]	SMARCA4	89.9	110.6	97.6	79.9	113.4	80.7	94	79.2	112.5	142.3	12
P51532 2xPhospho [S1627; S1631]	SMARCA4	95.8	86.1	97.7	111.4	108.3	94.7	112.5	103	96	94.6	12
P51532 2xPhospho [S610; S613]	SMARCA4	84.4	106.7	110.3	90.4	94.2	128.3	185.1	105.1	71.9	66.1	12
P51532 2xPhospho [S695; S699]	SMARCA4	99.2	134.4	109.4	90	122.4	111.5	109.3	94.7	67.1	62	12
Q12830	BPTF	106.6	76.8	95.4	115.5	128.9	91.9	118.9	85.4	88.6	92.1	12
Q12830 1xPhospho [S1231]	BPTF	131.9	78.5	101.5	119	119.8	54.3	49.3	89.1	130.1	126.6	12
Q12830 1xPhospho [S1251]	BPTF	100.6	92	113.4	120.9	109.3	102	115.4	103.8	95.4	104.7	12
Q12830 1xPhospho [S1300]	BPTF	100.6	121.1	96.3	96.1	123.9	74.1	89.7	111.7	85.1	101.4	12
Q12830 1xPhospho [S1310]	BPTF	88.4	53.1	93.1	109.4	120.8	141.9	164.1	80.9	80.8	67.4	12
Q12830 1xPhospho [S1617]	BPTF	89.4	124.6	79.3	98.3	104.3	82	86.1	105.8	102.5	127.6	12
Q12830 1xPhospho [S1673]	BPTF	87.6	78.8	99.3	99.9	123.5	134.7	140.3	92.9	109.3	112.5	12
Q12830 1xPhospho [S216]	BPTF	106.4	91.6	109.9	114.3	114.8	116	138.6	98.4	87.2	91.2	12
Q12830 1xPhospho [S2370]	BPTF	98.2	88.2	101	102.2	115.6	107.5	125	98.9	75.2	88.3	12
Q12830 1xPhospho [S572]	BPTF	87.3	87.3	89.4	85.9	122.1	103.3	139.6	100.3	87.3	97.4	12
Q12830 1xPhospho [S763]	BPTF	111.2	73.5	106	126	111.3	83.4	84.6	105.2	127.4	118	12
Q12830 1xPhospho [T739]	BPTF	90.1	103.9	129.8	108.4	102.9	104.7	107.9	89.7	79	83.6	12
Q12929	EPS8	111.8	114.9	117.7	110.2	111.2	91	99.8	95	71.3	76.9	12
Q12929 1xPhospho [S]	EPS8	80.7	125.6	125.4	74.6	101.3	101.1	115.6	123.5	79.3	72.8	12
Q12929 1xPhospho [S298]	EPS8	144.9	95	65	88.1	131.7	97.6	77.3	77.3	94.3	128.9	12
Q12929 1xPhospho [S57]	EPS8	100.7	89.8	99.2	113.7	114.5	78.2	72.9	87.9	131.9	111.2	12
Q12929 1xPhospho [S685]	EPS8	138.8	109.9	114.9	121.8	136.3	94	79.6	89.8	144.8	157.2	12
Q12929 1xPhospho [S787]	EPS8	116	90.3	110	115.7	104.5	91.6	103.7	87.3	87.4	93.6	12
Q12929 1xPhospho [S815]	EPS8	96.4	97.4	100.7	106.9	104.8	115.9	105.6	108.3	82.3	81.8	12
Q12929 1xPhospho [T/S]	EPS8	220.6	76.2	79.3	97.6	182.5	118.1	136	94.8	80.4	84.1	12
Q12929 1xPhospho [T223]	EPS8	126.2	107.3	94.4	88.4	95.2	71.2	74.2	77.9	130.4	134.8	12
Q12929 1xPhospho [T317]	EPS8	152.8	122.3	125.4	80.2	89	72.6	66.5	80.5	138.4	124.3	12
Q12929 1xPhospho [T605]	EPS8	102.7	88.3	77.3	87.5	98	91.3	110.9	96.4	127	120.6	12
Q12929 2xPhospho [S811; S815]	EPS8	83.8	83.9	86.8	112.2	97.8	119.2	95.3	94.7	118	108.4	12
Q13111	CHAF1A	142.6	77.8	103.1	138.7	111	51.6	70.9	78.9	115	110.4	12
Q13111 1xPhospho [S/T]	CHAF1A	99.5	116.7	102.3	118.1	95.6	108.8	113.4	97	117	125	12
Q13111 1xPhospho [S123]	CHAF1A	138.7	79.2	127.8	113.3	100.5	90.2	96.3	84.4	83.2	86.5	12
Q13111 1xPhospho [S141]	CHAF1A	113.3	104.9	105.2	98.2	97.4	104.3	122	96.8	83.8	74.1	12
Q13111 1xPhospho [S255]	CHAF1A	110.3	78.9	81.6	118.1	107.9	63.1	77.5	83.3	147.1	132.2	12
Q13111 1xPhospho [S65]	CHAF1A	108.1	89	118.3	121	112.5	96.1	100.6	96.4	114	84.8	12
Q13111 1xPhospho [S772]	CHAF1A	109.2	71.2	122.8	116.3	127.5	95.5	83.8	86.2	99.9	87.6	12
Q13111 1xPhospho [S775]	CHAF1A	140.4	90.7	119.9	136.1	114.7	75.7	90.3	91	72.2	68.9	12
Q13111 1xPhospho [S803]	CHAF1A	59	53.8	57.3	59	48.4	55.9	68.3	59.9	314.9	223.5	12
Q13111 1xPhospho [S951]	CHAF1A	118.5	94.3	90.5	81.3	90	73.3	80.8	80.3	146	145	12
Q13111 2xPhospho [S203; S206]	CHAF1A	112.7	72.7	102.5	115.7	97.6	77.2	104.8	89.7	121.2	106	12
Q13111 2xPhospho [S255; T259]	CHAF1A	106.1	73.5	98.7	119.8	93.2	85.7	85.5	103.7	115.2	118.6	12
Q13136	PPFIA1	92.3	102.2	96.1	90.2	85.5	106.1	137.1	109.5	90.8	90.2	12
Q13136 1xPhospho [S]	PPFIA1	98.7	99.3	96.7	103.4	86.8	132.2	171.1	112.3	78	72.9	12
Q13136 1xPhospho [S/T]	PPFIA1	97	150.4	110.8	123.3	93.6	75.7	83.8	100.4	84.5	80.7	12
Q13136 1xPhospho [S/Y]	PPFIA1	92	103.2	81.3	86.8	92.6	128.7	145.4	115.7	140.2	133.6	12
Q13136 1xPhospho [S275]	PPFIA1	111.1	93	122.3	108.4	76.7	85.1	96.4	108.5	101.9	96.7	12
Q13136 1xPhospho [S708]	PPFIA1	101.7	92.6	76.3	93.5	108.3	91.6	80.3	102.6	127.7	125.3	12
Q13136 1xPhospho [S763]	PPFIA1	93.4	72.5	108	88	94.5	125	116.4	97.2	103.1	102	12
Q13136 1xPhospho [S77]	PPFIA1	99.5	76.8	101.4	119.1	121.5	91.6	111.7	99.7	89.8	89	12
Q13136 1xPhospho [T1159]	PPFIA1	78.7	67	57.5	54	81.7	71.3	95.9	79.3	219.9	194.7	12
Q13136 2xPhospho [S/T/Y]	PPFIA1	118.4	115.8	109.9	69.1	77.2	143.4	126.2	52.7	92.1	95.2	12
Q13136 2xPhospho [S239; S242]	PPFIA1	101.1	118.2	103.5	88.3	100.2	99.9	122.3	108.5	78.4	79.6	12
Q13136 2xPhospho [S242; S]	PPFIA1	95.2	110.8	107	110.1	96.4	109.8	125.8	111.3	66.6	67	12
Q15652	JMJD1C	109.8	87.6	89.3	117.8	117.3	80.2	99.5	91.3	102.8	104.4	12
Q15652 1xPhospho [S/T]	JMJD1C	116.5	101.5	102.7	97	121.3	97.5	136.4	102.9	117.7	124.1	12
Q15652 1xPhospho [S1058]	JMJD1C	100.9	86.8	85.8	171.7	105.9	95.5	93.7	87.1	84.5	88.2	12
Q15652 1xPhospho [S1185]	JMJD1C	93.5	97.4	95.7	70.8	101.6	98.8	125.9	97.9	110.1	108.2	12
Q15652 1xPhospho [S2053]	JMJD1C	98.9	83.9	82.8	83	111.4	75.1	98.9	92.6	130	143.3	12
Q15652 1xPhospho [S317]	JMJD1C	115.1	109.9	81.5	127.7	121.8	76.7	106.8	86.6	140.2	143	12
Q15652 1xPhospho [S379]	JMJD1C	87.8	82.7	86.5	92.8	122.7	79.3	120.9	89.1	111.1	127	12
Q15652 1xPhospho [S617]	JMJD1C	117	82.6	102.6	140.3	124	93.6	103.5	90.8	94.3	96.4	12
Q15652 1xPhospho [S652]	JMJD1C	144.4	76.6	101.4	176.5	121.3	72.9	59.8	88.9	80.9	77.3	12
Q15652 1xPhospho [T/S]	JMJD1C	82.8	92.1	103.8	106.1	129.3	100.5	101.1	89.9	108	86.3	12
Q15652 1xPhospho [T505]	JMJD1C	111.2	89.2	102.1	91	116.3	119.5	80.8	108	84	97.9	12
Q15652 2xPhospho [S317; S320]	JMJD1C	118	99	79.9	120.9	119.2	80.1	114	89.1	84.3	95.6	12
Q52LW3	ARHGAP29	130.5	60.9	75.8	93.9	95.2	103.9	93.1	84.2	135.1	127.3	12
Q52LW3 1xPhospho [S/T]	ARHGAP29	112.4	90.2	69.9	102.1	110.6	114.2	159.9	122.7	45.6	72.5	12
Q52LW3 1xPhospho [S/Y]	ARHGAP29	92	63.5	59.9	85.5	92.8	64.7	76.1	69.7	196	199.7	12
Q52LW3 1xPhospho [S1029]	ARHGAP29	119.3	104	100.9	113.4	103.1	107.7	115.7	87.6	110.3	105.3	12
Q52LW3 1xPhospho [S1185]	ARHGAP29	147.4	79.1	90.9	120.9	98.2	100.1	71.3	81.2	108.1	102.9	12
Q52LW3 1xPhospho [S176]	ARHGAP29	95.4	101.4	102.1	125.7	97.4	109.5	82.6	93.6	122.5	122.6	12
Q52LW3 1xPhospho [S357]	ARHGAP29	131.7	63.1	93.8	101	103.4	187.5	110.2	99.1	59.1	51.1	12
Q52LW3 1xPhospho [S499]	ARHGAP29	103.1	131.7	89.9	86.1	117.3	87.7	86.6	101.6	79.4	116.5	12
Q52LW3 1xPhospho [S519]	ARHGAP29	127.7	89.4	90.9	92.4	91.7	128.7	105.2	111.7	81.4	81	12
Q52LW3 1xPhospho [S552]	ARHGAP29	103.6	81.3	95.9	127.9	104.2	85.9	103.4	88	108.9	101	12
Q52LW3 1xPhospho [S589]	ARHGAP29	100.8	72	96.9	92.4	88.4	100.6	81.6	76.5	145.9	144.9	12
Q52LW3 1xPhospho [T/S]	ARHGAP29	115.9	73.1	84	102.8	101.6	121.6	120.8	113.3	87.7	79.3	12
Q5JTV8	TOR1AIP1	106	74.8	82.6	97.1	122	110	107.8	86	108	105.5	12
Q5JTV8 1xPhospho [S143]	TOR1AIP1	125.7	125.8	97.4	157.6	136.2	154.3	107.2	98.8	113.3	102.1	12
Q5JTV8 1xPhospho [S154]	TOR1AIP1	97.5	82.2	87.8	86.8	135.8	105.6	128.6	73.9	97.8	104	12
Q5JTV8 1xPhospho [S156]	TOR1AIP1	98	101.7	102.6	100.4	120.5	167.1	180.1	113.8	51.3	54.5	12
Q5JTV8 1xPhospho [S215]	TOR1AIP1	139.3	87.7	99.7	113.7	171.6	184.6	116.6	96.8	42.9	42.7	12
Q5JTV8 1xPhospho [S242]	TOR1AIP1	100.3	78.1	82.2	119.1	130.1	96	91.6	76.2	118.7	107.6	12
Q5JTV8 1xPhospho [S277]	TOR1AIP1	115.2	87.1	92.3	56.4	186.3	118	101.8	97.7	83	62.2	12
Q5JTV8 1xPhospho [S315]	TOR1AIP1	119.2	72.6	78.5	129.9	121.1	48.8	58.2	78.1	153.9	139.7	12
Q5JTV8 1xPhospho [T220]	TOR1AIP1	103.9	65.1	105.6	95.2	159	196.1	95.1	92.4	47.6	40	12
Q5JTV8 2xPhospho [S154; S/T]	TOR1AIP1	95.4	78.7	109.3	98	104.8	110.4	118.5	82.3	104	98.5	12
Q5JTV8 2xPhospho [S156; S157]	TOR1AIP1	95.3	88.7	105.9	129.3	112.9	119.4	114	98.8	74	61.8	12
Q5JTV8 2xPhospho [S215; T220]	TOR1AIP1	137.2	101.1	95.8	116.8	142.4	124.1	88.6	95.8	48.8	49.5	12
Q6GYQ0	RALGAPA1	89.8	107.2	98.4	89	107	107.6	115.9	102.2	89.7	93.3	12
Q6GYQ0 1xPhospho [S/T]	RALGAPA1	73.8	105.8	97.9	86.8	114	118.1	129.9	104.2	84.6	84.9	12
Q6GYQ0 1xPhospho [S1658]	RALGAPA1	87.6	111.7	146.2	75.6	140.7	129.3	101.5	91.4	55.4	60.6	12
Q6GYQ0 1xPhospho [S721]	RALGAPA1	80.9	111.1	85.2	120.7	93.3	93.2	141.7	99.5	90.3	84	12
Q6GYQ0 1xPhospho [S740]	RALGAPA1	87.2	109.9	91.1	87.6	93.6	110.4	140.3	110.1	84.3	85.7	12
Q6GYQ0 1xPhospho [S773]	RALGAPA1	96	114.1	106.9	105.8	103.1	110.9	132.6	108.7	111.9	122.1	12
Q6GYQ0 1xPhospho [S860]	RALGAPA1	86.7	94.8	96.7	77.6	106.5	120.7	126	105.8	96.2	89.1	12
Q6GYQ0 1xPhospho [T1002]	RALGAPA1	101.6	107.7	120.6	85.5	130.2	100.2	105.4	108.2	70.2	70.4	12
Q6GYQ0 1xPhospho [T754]	RALGAPA1	82.2	121.1	86	92.5	95.8	119.9	176	124	57.6	44.8	12
Q6GYQ0 2xPhospho [S1000; T1002]	RALGAPA1	96.6	109.8	101.2	82.2	115.3	93.7	116.8	92.4	97.4	94.5	12
Q6GYQ0 2xPhospho [S734; T736]	RALGAPA1	83.5	77	82.5	99.5	69.2	127	124.7	87.8	126.6	122.1	12
Q6GYQ0 2xPhospho [S860; S861]	RALGAPA1	85.6	111	99.9	91.6	98.6	91	106.1	102.8	100	113.4	12
Q6PL18	ATAD2	129.3	81.4	114.5	141.4	108.6	37.2	51.1	89.7	119.8	126.8	12
Q6PL18 1xPhospho [S/Y/T]	ATAD2	123.7	105.4	125.1	113.7	114.6	68.8	85.2	95.9	75.5	92.2	12
Q6PL18 1xPhospho [S1139]	ATAD2	123.5	87.2	116.4	101.6	93	70.5	60.9	93.7	123.7	129.6	12
Q6PL18 1xPhospho [S1190]	ATAD2	124.5	75.2	104	166.5	114	97.5	60	107.5	75.8	75.3	12
Q6PL18 1xPhospho [S1302]	ATAD2	102.7	86	87.4	147.5	151.7	58.2	75.3	68.6	133.7	127.6	12
Q6PL18 1xPhospho [S342]	ATAD2	171.5	100.6	128.9	127.4	123.9	37	41.8	92.7	86.5	89.7	12
Q6PL18 1xPhospho [S61]	ATAD2	131	100.5	114.2	123.4	106.6	68.8	80.2	93.7	89.4	92.2	12
Q6PL18 1xPhospho [S87]	ATAD2	118.6	82.6	110.7	147	107.2	53.4	60.7	81.7	116.3	121.7	12
Q6PL18 1xPhospho [S88]	ATAD2	108.1	75.7	123.3	138.8	101.6	69.3	62.1	93	108.5	119.5	12
Q6PL18 1xPhospho [T1152]	ATAD2	114.8	89.2	90.3	105.6	105.6	72	57.9	83.5	152.9	128.4	12
Q6PL18 1xPhospho [Y/S/T]	ATAD2	122.1	111.8	120.8	120.4	118.9	56.8	72.1	96	85	96.1	12
Q6PL18 2xPhospho [S337; S342]	ATAD2	136.4	104	104.7	119.7	109.7	65.8	71.9	89	97.6	101.2	12
Q7Z333	SETX	105	89.7	102.1	107.1	139.6	85.3	118.4	97	75.3	80.5	12
Q7Z333 1xPhospho [S1019]	SETX	75.3	73.1	115.1	153.5	79.8	122.7	114	90.8	100.3	75.4	12
Q7Z333 1xPhospho [S1148]	SETX	98.3	81.3	86.8	104.3	109.5	101.3	87.4	93.8	122.3	115	12
Q7Z333 1xPhospho [S1330]	SETX	106.1	83.6	95.7	106.4	87.9	94.3	57	98.4	140	130.7	12
Q7Z333 1xPhospho [S1366]	SETX	109.3	88.7	112	120.3	151.4	96.8	118.1	95.8	83.8	88.4	12
Q7Z333 1xPhospho [S1621]	SETX	77.4	88.5	80.4	100	108.4	66.4	77.5	94.7	146.6	160.1	12
Q7Z333 1xPhospho [S1663]	SETX	87.3	77.5	110.8	97.3	108.9	90.1	106	96.9	151.5	136.4	12
Q7Z333 1xPhospho [S2612]	SETX	90.8	80.3	98.9	105.9	106.7	109.9	122.5	85.5	102.3	97.2	12
Q7Z333 1xPhospho [S2639]	SETX	66.5	75.5	86.6	103.6	81.7	128.9	98.6	82.6	154.2	121.9	12
Q7Z333 1xPhospho [S615]	SETX	81.5	98.6	84.7	115.1	111.3	82.8	73.6	75.4	141.3	135.6	12
Q7Z333 1xPhospho [S947]	SETX	109.4	88.2	91.9	102.9	122.7	71.1	110.5	86.6	107.7	108.9	12
Q7Z333 1xPhospho [S956]	SETX	89.9	68	95.6	116	115.6	101.1	97.3	84	118.6	113.9	12
Q8IWI9	MGA	128.9	94.9	108.6	103.1	126.3	68.2	73.7	93.2	95.7	107.3	12
Q8IWI9 1xPhospho [S]	MGA	128.9	100.1	103.2	107.6	105.5	74.1	80.6	99.3	95.7	105	12
Q8IWI9 1xPhospho [S/T]	MGA	100.5	103	106.1	89.4	97.5	56.4	120.5	97.9	109.9	118.7	12
Q8IWI9 1xPhospho [S2088]	MGA	94.4	100.5	108.6	83	94.2	95.3	129.3	106.3	86.8	101.6	12
Q8IWI9 1xPhospho [S277]	MGA	72.6	71.1	95.6	74.7	59.3	71.4	93.9	78.9	195.2	187.4	12
Q8IWI9 1xPhospho [S2857]	MGA	103.2	100.7	118.2	104.9	124.5	72.4	112.5	96.5	74.7	92.4	12
Q8IWI9 1xPhospho [S2871]	MGA	127.1	101.3	108.4	105.6	126.1	86.9	96.1	91.2	75.3	81.8	12
Q8IWI9 1xPhospho [S2882]	MGA	117.6	88.6	101.5	125.3	100.2	58.1	65.7	89.4	129.4	124.3	12
Q8IWI9 1xPhospho [S3017]	MGA	113.6	114.9	104.7	82.6	107.6	87.8	101	106	94	87.8	12
Q8IWI9 1xPhospho [S369]	MGA	122.1	112.7	106.8	93	150.8	109	123.1	88.7	127.1	99.5	12
Q8IWI9 1xPhospho [S56]	MGA	153.6	89.8	104.2	107	109.1	54	56.7	83	116.4	126.3	12
Q8IWI9 2xPhospho [S2859; S2871]	MGA	102.5	98.7	112.9	107.5	126.7	96.1	115.3	83.4	78.4	78.7	12
Q8NC51	SERBP1	100.7	106.9	111.4	106.4	95.6	85.5	85.7	101.4	102.3	104.2	12
Q8NC51 1xPhospho [S197]	SERBP1	144.3	110.2	107.6	136	96.4	115.9	84.4	103.2	84.1	100.2	12
Q8NC51 1xPhospho [S203]	SERBP1	112.5	73	100.3	141.4	127.4	123.2	67.2	140.7	55.7	58.5	12
Q8NC51 1xPhospho [S219]	SERBP1	94.1	92.2	105.9	123.5	101.3	104.6	92.2	107.9	91	87.3	12
Q8NC51 1xPhospho [S234]	SERBP1	156.7	104.6	104.7	127.6	75.3	48	50.5	93.7	139.5	141.5	12
Q8NC51 1xPhospho [S243]	SERBP1	135.5	89.4	114.9	147.2	82.5	130.4	118.6	79.6	92.8	89.9	12
Q8NC51 1xPhospho [S25]	SERBP1	102.3	108.3	92	95.8	93.8	111.8	94	89.8	104.5	107.6	12
Q8NC51 1xPhospho [S330]	SERBP1	70.7	115.9	115.9	91.7	105.4	134	133.1	139.7	79.3	78.5	12
Q8NC51 1xPhospho [S392]	SERBP1	150.4	106.7	92.6	102.6	79.5	54.6	68.3	73.9	133.2	138.1	12
Q8NC51 1xPhospho [S394]	SERBP1	108	96.7	100	101.6	92.2	95.8	94.9	99.1	104.1	107.6	12
Q8NC51 1xPhospho [S63]	SERBP1	85.7	95.2	100.7	83.5	93.5	105.9	87.5	111.8	125.9	110.4	12
Q8NC51 1xPhospho [S74]	SERBP1	90.9	98.3	84.1	96.7	109.6	92.9	78.4	106.6	117	125.5	12
Q8WXH0	SYNE2	77.2	97.9	97.6	66.1	122.1	147.4	126.7	122.2	69.7	73.1	12
Q8WXH0 1xPhospho [S]	SYNE2	79.6	95.8	118	102.2	106.4	105.9	98.9	94.1	107.4	91.8	12
Q8WXH0 1xPhospho [S/T/Y]	SYNE2	99.3	89.4	104.6	126.2	110	102.6	81.3	94.5	94.9	97.1	12
Q8WXH0 1xPhospho [S166]	SYNE2	96.1	86.5	113.6	67.8	100.2	105.8	64.5	67.3	145.5	152.7	12
Q8WXH0 1xPhospho [S2781]	SYNE2	83.4	86.1	91.8	88.3	85	106.1	101.9	94.2	149.1	156	12
Q8WXH0 1xPhospho [S4108]	SYNE2	79	95.9	99.1	90.2	121.5	135.9	138.6	121.3	62.3	56.2	12
Q8WXH0 1xPhospho [S4136]	SYNE2	153.6	127.5	0	135.5	90.3	118.3	77.6	80	138.9	78.4	12
Q8WXH0 1xPhospho [S5785]	SYNE2	76.3	131.6	135.4	73.7	136.1	127.6	94.9	104.4	53.6	66.4	12
Q8WXH0 1xPhospho [S6361]	SYNE2	87.6	130.7	97.1	80.3	137.6	180.9	154.3	141	169.4	210.9	12
Q8WXH0 1xPhospho [T5756]	SYNE2	61.3	91	90.5	72.5	121.1	119.5	131.2	111	105.5	96.4	12
Q8WXH0 1xPhospho [T6365]	SYNE2	81.2	122	94.2	64.5	120.2	151.4	140.1	125.4	51.7	49.3	12
Q8WXH0 2xPhospho [S6361; T/S]	SYNE2	99.4	103.3	104.9	69.6	139.7	126.8	124.2	107.6	61.7	62.9	12
Q92615	LARP4B	101.7	115.3	109.6	99.8	103.1	84.7	92.3	105.9	90.4	97.3	12
Q92615 1xPhospho [S244]	LARP4B	86	100.5	90.6	103.4	94.2	83.2	75.3	83.1	155.9	127.7	12
Q92615 1xPhospho [S451]	LARP4B	117	102.9	90.3	100.7	113.1	79.2	78.8	86	110	122	12
Q92615 1xPhospho [S488]	LARP4B	90.9	64.8	106.6	115.7	99.8	85.7	84.6	95.1	135.2	121.6	12
Q92615 1xPhospho [S568]	LARP4B	87.5	94.4	94.6	88.5	96.4	114.3	88.3	98.8	171.3	138.6	12
Q92615 1xPhospho [S585]	LARP4B	87.4	99.8	125.2	141.5	94.2	87.8	101.2	82.2	96.2	84.5	12
Q92615 1xPhospho [S601]	LARP4B	97.9	126.6	102.3	99.4	107	91.2	106	117.2	69.4	83	12
Q92615 1xPhospho [S663]	LARP4B	111.6	92.8	80.7	118.5	96	72.9	63.4	98.9	128.4	137	12
Q92615 1xPhospho [S664]	LARP4B	119.8	109.3	85.5	99.2	97.2	51.8	58	92.8	129.7	156.6	12
Q92615 1xPhospho [S718]	LARP4B	121	155.3	105.5	115.3	134.2	72.2	56.5	102.5	80.8	56.8	12
Q92615 2xPhospho [S599; S601]	LARP4B	136.2	119.6	136.3	148.2	100.9	91	86.4	110.4	101.6	111.5	12
Q92615 2xPhospho [S731; S736]	LARP4B	98.4	97.6	111.7	111.5	78	107.8	89.5	116.7	88.8	100	12
Q92974	ARHGEF2	109.9	97.4	93.3	97.4	96.4	86.4	91	94.6	117.6	116.1	12
Q92974 1xPhospho [S/T]	ARHGEF2	99	80	72.8	83	140.8	76.4	95.8	93.1	130.7	128.5	12
Q92974 1xPhospho [S/Y]	ARHGEF2	88.2	82.4	75	87.6	112.3	78.8	82	82.5	160.8	150.3	12
Q92974 1xPhospho [S133]	ARHGEF2	130.4	56.8	43.9	85.8	218	55.4	45.6	68.7	151	144.7	12
Q92974 1xPhospho [S151]	ARHGEF2	107.4	85.6	91.1	95.4	129.3	106	112	112.5	136	143.5	12
Q92974 1xPhospho [S172]	ARHGEF2	97.2	93.1	91.9	90.3	91.6	86	103.9	97	120.7	128.3	12
Q92974 1xPhospho [S886]	ARHGEF2	110.4	119	183.1	133.6	132.1	125.4	75.8	123.5	148.6	137.8	12
Q92974 1xPhospho [S956]	ARHGEF2	94.3	94.8	115.5	106.5	100	124.8	152.3	115.4	71.6	67.7	12
Q92974 1xPhospho [T/S]	ARHGEF2	102.6	96	99.5	103.1	96	80.6	95.5	94.2	131.7	133.7	12
Q92974 1xPhospho [T679]	ARHGEF2	175.5	0	125.9	149.1	81.8	81.8	0	93.7	158.9	133.4	12
Q92974 2xPhospho [S940; S956]	ARHGEF2	61.2	96.1	99.4	88.6	101	118.3	147.1	122.6	75.2	90.4	12
Q92974 2xPhospho [S956; S960]	ARHGEF2	117.4	88.3	99.2	105	102.9	102.6	103.2	101.9	94.8	84.6	12
Q96BY7	ATG2B	100.9	115	120	116.2	73.1	95	104	108.5	82.7	84.7	12
Q96BY7 1xPhospho [S1016]	ATG2B	72.1	97.2	109.1	86.9	94.4	105.3	120.6	102	115.5	96.9	12
Q96BY7 1xPhospho [S1743]	ATG2B	144.3	121.8	128.1	141.7	77.4	56.3	86.4	89.3	79.6	75.1	12
Q96BY7 1xPhospho [S240]	ATG2B	104.5	118.5	111.8	109.6	82.9	101.1	116.3	99.3	77.4	78.7	12
Q96BY7 1xPhospho [S255]	ATG2B	121.6	113.6	123.9	120.6	84.9	72.6	75.5	99.7	97.6	90	12
Q96BY7 1xPhospho [S379]	ATG2B	109.3	97.4	93.3	115.9	79.7	80.3	90.1	90.9	149.1	152.4	12
Q96BY7 1xPhospho [S497]	ATG2B	103.6	105	112.3	101.3	79.3	92.7	78.9	79	130.9	117	12
Q96BY7 1xPhospho [S665]	ATG2B	136.8	66.8	113.7	102	110.6	85.3	75.5	87.9	119.3	102	12
Q96BY7 1xPhospho [S886]	ATG2B	89	91.5	126.5	99.8	120.9	119.3	128.1	89.3	72.8	62.8	12
Q96BY7 1xPhospho [S899]	ATG2B	91.5	77.2	114.9	138.7	99.3	67.7	66.4	101.2	122.7	120.5	12
Q96BY7 2xPhospho [S1016; S1018]	ATG2B	98.2	95	102.1	84.2	87.5	89.4	105.9	93.4	114.7	129.6	12
Q96BY7 2xPhospho [S1579; S1583]	ATG2B	104.3	94.3	110.6	119.1	80.9	98.2	82	107.9	96.5	106.3	12
Q96N67	DOCK7	97.2	105.2	99.8	113.5	107	104.4	103.5	100.9	81.8	86.7	12
Q96N67 1xPhospho [S1438]	DOCK7	94.5	108.9	84.3	124.2	125.5	77.6	84	91.6	102.9	106.5	12
Q96N67 1xPhospho [S180]	DOCK7	105.6	114.4	87.8	133.7	127.8	92.9	125.9	100.2	57.9	53.8	12
Q96N67 1xPhospho [S30]	DOCK7	98.1	101.7	110.8	113.6	95.8	47.1	68.1	88.9	137.5	138.4	12
Q96N67 1xPhospho [S440]	DOCK7	101.7	94.3	83.7	144.7	121	89.3	81.3	87.9	97.2	98.9	12
Q96N67 1xPhospho [S888]	DOCK7	105.6	97	75.5	83.7	155.9	73.8	43.8	103.3	125.9	135.4	12
Q96N67 1xPhospho [S900]	DOCK7	89.5	110	109.7	95.1	106.5	103.9	108.2	98.8	88.1	90.2	12
Q96N67 1xPhospho [S92]	DOCK7	89.6	81.9	93.9	86.8	104	92.8	93.1	101.9	135.4	120.5	12
Q96N67 1xPhospho [S929]	DOCK7	83.7	105	104.1	139.8	67.5	122.2	154.6	98.6	60.3	64.2	12
Q96N67 1xPhospho [T142]	DOCK7	82.4	101.1	78.3	96.3	129.1	89.8	78.1	88.7	141.3	114.8	12
Q96N67 2xPhospho [S1432; S1438]	DOCK7	82	89.4	75.3	119.5	104.1	86.4	87.5	94.6	137.5	123.5	12
Q96N67 2xPhospho [S896; S900]	DOCK7	88.2	99.9	107.8	100.4	114	107.8	105.4	100.8	90.8	84.9	12
Q99442	SEC62	95.5	84.6	99	126.4	102.9	88.4	98.4	90.1	107.1	107.6	12
Q99442 1xPhospho [S117]	SEC62	124.2	91.2	74.7	113	105.8	96.9	114.4	109.5	86.7	83.6	12
Q99442 1xPhospho [S307]	SEC62	87.9	84.2	79.8	95.2	112.5	88.5	118.4	99.2	123.4	110.9	12
Q99442 1xPhospho [S313]	SEC62	109.2	81.8	81.2	82.5	107.3	62.7	90	93	148.8	143.6	12
Q99442 1xPhospho [S341]	SEC62	98.8	152	124.5	117.3	113	85.2	135	101	40	33.1	12
Q99442 1xPhospho [S345]	SEC62	93.3	93	171.7	120.6	110.8	107.8	121.9	115.9	36	28.9	12
Q99442 1xPhospho [S356]	SEC62	97.3	93.5	98.7	125.3	111.1	137.6	113.8	115.9	80.9	87.5	12
Q99442 1xPhospho [T158]	SEC62	105.1	100.1	91.4	112.3	101.3	111.3	113.5	107.1	103.8	106.7	12
Q99442 2xPhospho [S307; S313]	SEC62	112.1	94.8	76.4	103.3	115.6	75.6	100.9	85.9	112.1	123.4	12
Q99442 2xPhospho [S309; S313]	SEC62	102.7	78.8	70	106.3	125.5	83.5	120.2	100.9	103.7	108.5	12
Q99442 2xPhospho [T/S]	SEC62	110.9	123.3	100.3	134.8	106.4	124	123.3	94.6	41.8	40.5	12
Q99442 2xPhospho [T155; T158]	SEC62	110.8	99.7	97.4	121.7	110.2	69.6	73.3	105.5	104.1	107.6	12
Q9H3Q1	CDC42EP4	112.9	89.9	96.5	94.8	104.7	144.3	78.5	106.4	84.5	87.4	12
Q9H3Q1 1xPhospho [S]	CDC42EP4	156.4	58.5	58.7	69.7	208.8	145.2	76.8	118.4	52.3	55.2	12
Q9H3Q1 1xPhospho [S118]	CDC42EP4	109.7	91.5	89.2	83.2	146.4	112.5	89.5	142.3	149.7	171.8	12
Q9H3Q1 1xPhospho [S141]	CDC42EP4	113.1	80.7	81.1	83.9	78	94.9	70.7	100.4	158	139	12
Q9H3Q1 1xPhospho [S174]	CDC42EP4	126.2	101.1	106.9	112.9	86.1	106.8	78.1	101.4	135.6	122.4	12
Q9H3Q1 1xPhospho [S18]	CDC42EP4	91.5	110.2	99.7	102.2	83.5	83.2	93.8	84.5	123.1	128.3	12
Q9H3Q1 1xPhospho [S292]	CDC42EP4	102	102.2	109.2	124.7	86.7	114.5	91.2	101.8	79.1	88.6	12
Q9H3Q1 1xPhospho [S322]	CDC42EP4	141.4	144.8	142.6	108.4	107.7	60.9	57.1	68.9	76.1	92.1	12
Q9H3Q1 1xPhospho [S344]	CDC42EP4	133	91.5	100.7	106.9	113.7	92.6	94.5	91	87.2	88.9	12
Q9H3Q1 1xPhospho [S64]	CDC42EP4	123	105.3	122.2	88	112.4	119	60	97.4	88.5	84.2	12
Q9H3Q1 2xPhospho [S141; S142]	CDC42EP4	126.1	80	96.9	118.9	85.5	91.6	60.3	105.5	121	114.2	12
Q9H3Q1 2xPhospho [S292; S295]	CDC42EP4	86.1	117.2	96	91.4	100.8	103.1	90.8	84.7	109.3	120.5	12
Q9NR48	ASH1L	107.2	96.1	107.2	99.2	74.5	102.2	101.5	102.8	99.7	109.3	12
Q9NR48 1xPhospho [S/T]	ASH1L	102.5	72.5	88.5	109.6	102.4	89.6	82.2	90.8	121.7	140.1	12
Q9NR48 1xPhospho [S1199]	ASH1L	76.5	101.2	134.4	93.9	93	120.7	93.7	93.2	104.9	88.5	12
Q9NR48 1xPhospho [S1649]	ASH1L	144.2	85.3	96.9	142.4	77.1	98.2	106.8	106.6	68.3	74.2	12
Q9NR48 1xPhospho [S1709]	ASH1L	100.8	110.7	92.5	100.5	98.3	92.1	95.1	89.1	112.6	108.2	12
Q9NR48 1xPhospho [S529]	ASH1L	117.4	105	103	105.1	75	93.2	81.2	128.7	94	97.4	12
Q9NR48 1xPhospho [S623]	ASH1L	64.8	150.5	69	71.4	133.5	98.5	62.6	70	138.1	141.7	12
Q9NR48 1xPhospho [S730]	ASH1L	120.5	117.4	121.5	81.5	66.3	109	112.3	105.9	87.9	77.8	12
Q9NR48 1xPhospho [S884]	ASH1L	100.6	74.2	120.5	72.5	47.2	60.6	65	108.2	172.9	178.3	12
Q9NR48 1xPhospho [T/S]	ASH1L	108.1	95.1	117.9	105.8	63.2	92.5	117	104.8	88.9	106.7	12
Q9NR48 1xPhospho [T2339]	ASH1L	84.2	104.9	91.9	103.6	81.6	102	106.2	84.3	119.9	121.5	12
Q9NR48 1xPhospho [T2900]	ASH1L	77.9	114.1	112.8	88.2	140.6	110.7	100.2	113.3	70.5	71.8	12
Q9NWH9	SLTM	87.5	109.8	110.9	97.7	95.7	95.3	117.4	107.1	86.1	92.4	12
Q9NWH9 1xPhospho [S/T]	SLTM	101	115.7	107.3	119.6	89.4	136.7	139.2	109.1	86.4	95.3	12
Q9NWH9 1xPhospho [S144]	SLTM	78.7	110.9	97.8	91.5	98.3	105.2	145	118.2	77.2	77.4	12
Q9NWH9 1xPhospho [S244]	SLTM	95.2	112.2	112.4	96.3	96.2	110.5	143.7	111.5	81.3	81.6	12
Q9NWH9 1xPhospho [S289]	SLTM	92.2	123.8	111.1	94.9	92.1	99.7	128	109	98.4	98.3	12
Q9NWH9 1xPhospho [S344]	SLTM	84.8	110.5	110.9	90	98	112.8	135.8	105.2	90.4	88.5	12
Q9NWH9 1xPhospho [S543]	SLTM	106.4	107	102	94.2	91.7	84.9	107.4	104.8	93	108.5	12
Q9NWH9 1xPhospho [S553]	SLTM	85.9	106.3	103.3	94.9	90	116.1	128.7	108	101.1	105	12
Q9NWH9 1xPhospho [S590]	SLTM	92.2	134.4	136	95	84.7	78.5	122.5	109.3	66.9	80.6	12
Q9NWH9 1xPhospho [S912]	SLTM	106.1	92.6	88.9	112.5	116.1	86.4	106.2	128.4	83.9	78.9	12
Q9NWH9 1xPhospho [T74]	SLTM	109.2	103.3	102	131	91.4	57.2	46.8	118.5	116.2	151.9	12
Q9NWH9 2xPhospho [S371; S374]	SLTM	83.6	92.5	95.8	84.4	88.7	132.9	136.8	107.9	88.9	88.4	12
Q9NZJ0	DTL	153.6	74.8	61.7	206.8	79.6	30.8	27.1	79.5	145.8	140.3	12
Q9NZJ0 1xPhospho [S/T]	DTL	122.3	78.6	53.9	126	59.6	41.1	33.7	77	188.4	219.4	12
Q9NZJ0 1xPhospho [S444]	DTL	163.6	102.5	59.9	193.7	59.8	44.3	26.3	85.1	121.4	143.4	12
Q9NZJ0 1xPhospho [S485]	DTL	125.3	78.3	51.7	213.1	74.2	36	34.9	71.3	155.4	159.9	12
Q9NZJ0 1xPhospho [S512]	DTL	118.1	87.5	75.5	129.6	84	63.7	71.3	78.4	149	143	12
Q9NZJ0 1xPhospho [S557]	DTL	78	67.5	73.4	83.8	55.1	59.5	64.1	62.6	231.2	224.7	12
Q9NZJ0 1xPhospho [S656]	DTL	122.6	84.4	75.5	160.9	79.8	51.2	70.7	94.1	135.3	125.5	12
Q9NZJ0 1xPhospho [S679]	DTL	131.6	100.2	78.9	152.8	97.7	45	52.5	86.2	133	122	12
Q9NZJ0 1xPhospho [S717]	DTL	97.7	73.4	91.6	109.7	102.8	83.7	77.6	71.1	155.9	136.4	12
Q9NZJ0 2xPhospho [S512; T516]	DTL	132.9	94.2	85.9	163.2	86.3	56.2	61.5	91.4	116.8	111.6	12
Q9NZJ0 2xPhospho [S619; S626]	DTL	166.6	85	85.5	159.9	79.7	42	83.1	97.5	87.4	113.2	12
Q9NZJ0 2xPhospho [S676; S679]	DTL	122.9	82.3	87.5	168.4	81.1	59.7	61.5	86.6	127.6	122.1	12
Q9P0V3	SH3BP4	117.3	124.3	74.8	99.7	81.6	96.7	74.2	104.9	109.1	117.5	12
Q9P0V3 1xPhospho [S/T]	SH3BP4	121.9	99.9	85.3	112.4	67	105.6	61.2	86.8	155	104.8	12
Q9P0V3 1xPhospho [S11]	SH3BP4	98.2	105.9	80.5	79	97.5	118.8	71.2	86.6	126.8	135.4	12
Q9P0V3 1xPhospho [S131]	SH3BP4	139.7	128.3	93.6	118.8	88.3	84.4	83.9	103	176.1	171.7	12
Q9P0V3 1xPhospho [S246]	SH3BP4	80.3	85.6	76.3	100.1	71.2	100	61.6	81.9	178.8	164.3	12
Q9P0V3 1xPhospho [S271]	SH3BP4	141.7	96.6	64.3	92.1	84.4	113.3	55.7	62.6	178	111.3	12
Q9P0V3 1xPhospho [S279]	SH3BP4	100.1	91.7	84.2	86.5	63.4	106	77.7	88.8	160.5	141.1	12
Q9P0V3 1xPhospho [S296]	SH3BP4	96	100.6	73.2	90	93.7	87.3	103.7	92.7	123.1	139.6	12
Q9P0V3 1xPhospho [S34]	SH3BP4	137.7	80.6	90.4	124.2	106.1	58.9	39.8	77.3	121.4	163.7	12
Q9P0V3 1xPhospho [S877]	SH3BP4	107.4	131.3	108	138.7	79	82.6	72.9	102.4	90.8	87	12
Q9P0V3 1xPhospho [T647]	SH3BP4	113.8	137.9	75.9	99	78.5	79.2	84	131.7	90.3	109.6	12
Q9P0V3 2xPhospho [S246; S/Y]	SH3BP4	105.6	71.4	65.2	92.7	69.3	90.1	49.5	80.2	173.3	202.7	12
Q9UHF7	TRPS1	102.5	69.5	103.5	129.1	95.2	75.5	92.7	72.1	126.2	133.7	12
Q9UHF7 1xPhospho [S1056]	TRPS1	89.3	0	0	92.1	47.7	0	70.8	78	301.1	321	12
Q9UHF7 1xPhospho [S1066]	TRPS1	91.9	85.3	111	135	99.6	85.5	129.9	79.7	87.7	94.4	12
Q9UHF7 1xPhospho [S1081]	TRPS1	104.7	111.2	111.2	116.7	95.2	98.2	130.3	101.8	105.6	99.2	12
Q9UHF7 1xPhospho [S178]	TRPS1	110.2	92.4	100.6	140.5	97.7	72.2	92.7	86.4	104.3	103	12
Q9UHF7 1xPhospho [S216]	TRPS1	109.1	80.2	118.6	115.1	104.2	95.3	114.9	82.1	207.1	167.6	12
Q9UHF7 1xPhospho [S803]	TRPS1	79.3	72.3	92.7	83.9	92.8	128.2	110.9	98.3	129.6	111.8	12
Q9UHF7 1xPhospho [S892]	TRPS1	112.2	78.6	117.4	157.9	101.8	82.4	111.2	53.3	100.6	84.4	12
Q9UHF7 1xPhospho [S90]	TRPS1	137.3	78.2	93.7	161.6	99.7	55.5	43.8	90.1	114.8	125.4	12
Q9UHF7 1xPhospho [T751]	TRPS1	107.4	81.8	101.5	126.2	88.4	84.8	80	67.8	136.3	125.8	12
Q9UHF7 2xPhospho [S1066; S]	TRPS1	87.4	81.6	119.9	111.4	99.4	116	122.2	105.8	79.5	76.7	12
Q9UHF7 2xPhospho [S1081; S1085]	TRPS1	99	83.9	104.1	115.2	110.3	90.6	103	78.6	108.2	107.1	12
Q9UHI6	DDX20	113.8	117.2	112.5	121.6	103.1	76.3	80.9	100.5	83.5	90.6	12
Q9UHI6 1xPhospho [S/T]	DDX20	103.2	147.7	113.9	103.8	97.6	100.9	94.7	104.6	116.2	125.1	12
Q9UHI6 1xPhospho [S/Y]	DDX20	99.9	95.3	103.7	100.3	100	94.2	108.2	96.7	102.4	99.3	12
Q9UHI6 1xPhospho [S268]	DDX20	89.7	82.1	89.9	91.8	76.9	61.8	47.1	69.4	212.4	178.7	12
Q9UHI6 1xPhospho [S500]	DDX20	91.9	78.5	59.1	122.2	107.7	72.5	54.6	106.2	128.2	179.3	12
Q9UHI6 1xPhospho [S522]	DDX20	108.4	107.9	90.4	103.1	97.8	91.1	93.3	113.1	93.9	100.9	12
Q9UHI6 1xPhospho [S672]	DDX20	167.1	85.9	119.6	220.5	123.3	46.1	57.4	87.1	87.6	96.4	12
Q9UHI6 1xPhospho [S678]	DDX20	94	116.2	109.2	110.5	109.3	78.3	88.2	95.6	96.6	102.1	12
Q9UHI6 1xPhospho [S714]	DDX20	125.5	94.2	94.2	102.8	102.5	87.2	68.1	121.7	236.7	242.3	12
Q9UHI6 1xPhospho [S765]	DDX20	111	101.9	128.6	120.6	99.8	74.7	74	103.5	143.9	135.8	12
Q9UHI6 1xPhospho [T705]	DDX20	94	103.9	106.2	100.1	87.1	83.4	92	95.4	120.8	117	12
Q9UHI6 2xPhospho [S677; S678]	DDX20	94.5	133	102.5	103.7	104.1	99.5	94.4	99.8	97.3	116.5	12
Q9UIG0	BAZ1B	123.7	94.8	101.9	122	112.9	66	87.9	87.6	101.2	101.9	12
Q9UIG0 1xPhospho [S]	BAZ1B	126	105.3	115.1	117.4	113.4	88	118.7	106.8	87.8	81.3	12
Q9UIG0 1xPhospho [S1342]	BAZ1B	135	90.1	99.7	126	124.1	67.9	86.7	79.5	96.8	94.3	12
Q9UIG0 1xPhospho [S158]	BAZ1B	145	112.1	133.1	133.5	125.2	76.3	103.8	101.2	50.6	50.4	12
Q9UIG0 1xPhospho [S312]	BAZ1B	127.7	116.1	113.8	127.7	96.8	64.5	74.2	91.9	129.9	136	12
Q9UIG0 1xPhospho [S330]	BAZ1B	108	94.5	82.4	107	88.7	43.2	43.2	107.8	157	168.2	12
Q9UIG0 1xPhospho [S349]	BAZ1B	142.8	91.9	78.9	125	104	42.9	45.6	97.5	126.8	144.6	12
Q9UIG0 1xPhospho [S361]	BAZ1B	114.3	122.7	102.5	108.3	113.2	83.1	111.8	108.9	67.1	67.9	12
Q9UIG0 1xPhospho [T833]	BAZ1B	123.7	132.9	93.7	96.4	101.4	55.1	85.3	89.8	92.5	129.3	12
Q9UIG0 2xPhospho [S158; S]	BAZ1B	153.7	116.2	131.9	159.8	116.1	68.8	87.8	97	65.9	59.4	12
Q9UIG0 2xPhospho [S347; S349]	BAZ1B	136.3	100.1	101.2	108.5	84.4	54.1	49.8	117.5	113.1	135	12
Q9UIG0 2xPhospho [S705; S708]	BAZ1B	112.2	91.7	105.9	107.8	103.7	83.1	103.1	97.9	107	110.4	12
Q9UJF2	RASAL2	96.3	108.8	95.4	128.9	141.5	79.2	96.8	98.1	75.3	79.8	12
Q9UJF2 1xPhospho [S/T]	RASAL2	74.5	109.7	92.4	94.4	76.9	90.7	88.1	75	141.9	156.4	12
Q9UJF2 1xPhospho [S16]	RASAL2	103	118.2	118.3	134.9	158.4	94.1	126.7	96.8	95	96.4	12
Q9UJF2 1xPhospho [S663]	RASAL2	101.3	80.6	75.4	122.4	146.1	72.5	73.1	86.1	138.7	103.7	12
Q9UJF2 1xPhospho [S802]	RASAL2	72.4	79.4	113.8	97.1	125.9	109.4	108.2	90.1	113.6	90.1	12
Q9UJF2 1xPhospho [S864]	RASAL2	91	106.1	87.7	111.2	115.7	82	112.1	93.5	100.5	100.2	12
Q9UJF2 1xPhospho [S887]	RASAL2	91.9	83.7	88.9	82.9	133.5	106.2	79.1	132.1	101.9	100	12
Q9UJF2 1xPhospho [S89]	RASAL2	95.8	87.2	114.5	93.4	119.6	115.2	107.3	101	87.9	78.2	12
Q9UJF2 1xPhospho [S925]	RASAL2	86.9	105.3	87.9	98.3	123.2	80	91.1	106.1	109.1	112	12
Q9UJF2 1xPhospho [T620]	RASAL2	72.8	93.1	93.5	87.2	92.5	120.1	144.9	98.4	87.3	110.2	12
Q9UJF2 2xPhospho [S16; S35]	RASAL2	114.8	96	72	146.2	134.4	69.7	59.4	81.5	115.4	110.6	12
Q9UJF2 2xPhospho [S89; S92]	RASAL2	70.9	91.1	105.7	118.3	96.1	101.9	121	103.4	101.3	90.2	12
Q9ULJ3	ZBTB21	109.2	86	98.5	84.9	113.4	83.2	75	89.1	132.1	128.6	12
Q9ULJ3 1xPhospho [S1003]	ZBTB21	124.6	80.5	92.7	96.5	116.8	75.8	69.7	79	139.3	125.2	12
Q9ULJ3 1xPhospho [S225]	ZBTB21	120.1	98.2	102.2	94.4	164	69.2	111.4	80.5	86.7	73.4	12
Q9ULJ3 1xPhospho [S345]	ZBTB21	109.6	114.3	114.3	97.3	134.1	97.3	101.2	147.5	122.4	117.7	12
Q9ULJ3 1xPhospho [S411]	ZBTB21	113.3	78.2	91.8	84.4	121.6	92.3	77.1	91.2	126.3	123.7	12
Q9ULJ3 1xPhospho [S422]	ZBTB21	142.7	90.9	90	105.6	108	88.6	53.1	82.9	126.5	111.8	12
Q9ULJ3 1xPhospho [S435]	ZBTB21	119	93.7	106.9	96.6	121.5	89.6	81.9	88.5	138.1	115.3	12
Q9ULJ3 1xPhospho [S714]	ZBTB21	158	91.9	97.6	111.2	96.4	78.6	75.8	95.9	96.3	98.2	12
Q9ULJ3 1xPhospho [T/S]	ZBTB21	84.5	87.9	83	79	104.7	97	95.1	108.4	182.7	150.9	12
Q9ULJ3 2xPhospho [S]	ZBTB21	88	94.9	109.5	93.4	106.9	95.8	100.9	94.3	103.6	112.5	12
Q9ULJ3 2xPhospho [S983; T/S]	ZBTB21	92.8	102.2	80.6	97.6	97.4	89.2	101.1	83.9	126.9	128.4	12
Q9ULJ3 2xPhospho [T431; S]	ZBTB21	122	94.9	90.6	89.2	91.3	67.6	104.5	90.4	106.6	142.9	12
Q9ULL5	PRR12	99.1	111	112.2	99.1	113.6	85.6	92.1	101.6	90.4	95.3	12
Q9ULL5 1xPhospho [S1308]	PRR12	119.7	102.3	119.1	93.1	105.6	83.1	115.6	108.6	78.8	74.2	12
Q9ULL5 1xPhospho [S1568]	PRR12	100.1	109.9	129.2	89.7	102.4	89.8	107.7	82.7	102.3	86.1	12
Q9ULL5 1xPhospho [S332]	PRR12	88.8	117	94.8	95.1	111.5	113.1	86.9	98.6	114.6	114	12
Q9ULL5 1xPhospho [S386]	PRR12	90.8	123.9	92.1	85.4	97.7	98.8	69.7	108.3	114.4	118.9	12
Q9ULL5 1xPhospho [S444]	PRR12	57.5	108.4	117.2	92.3	85.9	125.3	99.3	119.1	225.6	137.2	12
Q9ULL5 1xPhospho [S651]	PRR12	87.6	114.5	86.3	82.6	102.3	93.4	102	97.2	113.6	120.5	12
Q9ULL5 1xPhospho [S709]	PRR12	89.7	92.9	84	87.4	116.9	71.9	101.7	90.9	150.6	114	12
Q9ULL5 1xPhospho [Y/S/T]	PRR12	80.2	113.7	90.3	60.6	109.8	86.1	51.5	128.3	127.5	151.9	12
Q9ULL5 2xPhospho [S1381; S1382]	PRR12	96.2	115.2	105.1	80.1	102.7	92.8	103.6	104.9	97.5	101.9	12
Q9ULL5 2xPhospho [S915; S917]	PRR12	88.9	119.9	109.6	81.2	99.2	101.4	86	115.3	96.6	101.9	12
Q9ULL5 2xPhospho [T1561; S1568]	PRR12	106.8	112.9	109.8	85.1	109	100.4	107.8	110	80.8	77.5	12
Q9UPP1	PHF8	93.8	129.9	119.9	82.6	103.3	73.9	83.9	109.4	98.1	105.4	12
Q9UPP1 1xPhospho [S1021]	PHF8	97.2	95.2	106.9	115.9	140.2	77.9	89.3	100.7	114.6	107.5	12
Q9UPP1 1xPhospho [S120]	PHF8	107.7	125.2	114.5	103.7	103.2	55.4	60.8	98.9	107.9	122.6	12
Q9UPP1 1xPhospho [S651]	PHF8	98.5	113.9	116.3	99.5	111.8	101.1	99.8	107.8	111.3	104.8	12
Q9UPP1 1xPhospho [S826]	PHF8	86.5	119.4	122.5	77.5	130.6	94.9	121.4	113.6	59.5	74.1	12
Q9UPP1 1xPhospho [S857]	PHF8	87.5	116.1	116.2	84.4	117.1	83.9	101.4	108.9	88.6	95.9	12
Q9UPP1 1xPhospho [S880]	PHF8	123.1	165	111.4	100.6	120.1	61.6	79.4	116.9	86.6	89.7	12
Q9UPP1 1xPhospho [T886]	PHF8	128.6	134.9	101.6	120.4	109.4	86.6	77.4	107.8	114.2	110.2	12
Q9UPP1 1xPhospho [T952]	PHF8	0	90	97.5	98.9	101.8	0	76.2	124.3	143.2	268.1	12
Q9UPP1 1xPhospho [Y/T]	PHF8	93.5	113.5	107.9	106.5	111.8	100.8	125.6	122.3	71.2	88.9	12
Q9UPP1 2xPhospho [S826; S834]	PHF8	101.7	128.8	128.3	96.3	115.8	83.7	88.7	121	65	70.6	12
Q9UPP1 2xPhospho [S854; S857]	PHF8	115.2	115.1	112.6	97.6	98.2	68.7	87.8	101.5	96	107.2	12
Q9Y2F5	ICE1	112.5	102.3	101.7	127.3	79.3	82	73.8	105.7	105.5	109.9	12
Q9Y2F5 1xPhospho [S/T]	ICE1	127.8	126.6	97.8	112.7	119.3	108.5	99	84.8	119.6	143.4	12
Q9Y2F5 1xPhospho [S1617]	ICE1	109.8	105.7	97	124.9	82.1	82	84	82.8	109.4	122.4	12
Q9Y2F5 1xPhospho [S1692]	ICE1	93.6	113.2	101.6	83.8	111.3	98	119.1	101	85.9	92.5	12
Q9Y2F5 1xPhospho [S1854]	ICE1	113.7	118.2	114.5	106.4	80.3	86.4	78.5	107.7	90	104.3	12
Q9Y2F5 1xPhospho [S1903]	ICE1	128.9	97.7	105	104.5	98.4	61.8	84.6	107.2	114.5	97.6	12
Q9Y2F5 1xPhospho [S255]	ICE1	70.4	162.6	67.4	85.3	152.7	64.4	63.3	64.1	138.3	131.4	12
Q9Y2F5 1xPhospho [S393]	ICE1	89.4	94.1	106.4	103.6	94.5	101.3	107.5	113.9	96	93.2	12
Q9Y2F5 1xPhospho [S533]	ICE1	125.3	111.1	103.1	117	76.7	68.6	61.6	105.4	110.6	120.6	12
Q9Y2F5 1xPhospho [S892]	ICE1	113.9	92.4	93.5	116.4	78.3	58.5	58.2	89.8	140.1	158.8	12
Q9Y2F5 1xPhospho [S925]	ICE1	103.4	107.7	106.4	128.9	73.7	61.5	69.3	99.1	126.3	123.7	12
Q9Y2F5 2xPhospho [S1891; S1903]	ICE1	103.4	82.1	79.9	97	66.1	68.6	68.5	73.9	181.5	178.9	12
O14497	ARID1A	95.1	104.9	103.4	103.9	124	84.4	98.2	101.6	89	95.3	11
O14497 1xPhospho [S/T]	ARID1A	103.2	102.5	113	109	114.2	84.6	75.9	100.6	97.8	99.3	11
O14497 1xPhospho [S/Y]	ARID1A	110.1	113.9	91.7	94.8	104.1	102.1	103.8	105.5	90.3	83.8	11
O14497 1xPhospho [S1184]	ARID1A	93.2	79.4	82	90	98.1	106.6	66.4	78.8	148.2	157.4	11
O14497 1xPhospho [S1755]	ARID1A	85.1	97.1	94.8	96.7	121.2	108.1	136.5	105.5	77.5	77.6	11
O14497 1xPhospho [S233]	ARID1A	98.9	88	84.4	91.4	105.7	85.5	64.6	92.4	138.7	150.3	11
O14497 1xPhospho [S363]	ARID1A	79.4	96.6	115.7	104.9	109.9	173	175.3	109.3	130.6	87.2	11
O14497 1xPhospho [S696]	ARID1A	94.4	105.3	100.6	91.8	107.3	99.8	90.7	101.8	99.6	108.7	11
O14497 1xPhospho [S772]	ARID1A	75.5	95.6	80.6	80.2	97	71.7	89.2	92.7	163.6	154	11
O14497 1xPhospho [T1888]	ARID1A	86.7	87.8	98.3	97.9	102.4	89.2	102.4	94	121.7	119.6	11
O14497 2xPhospho [S698; S702]	ARID1A	76.9	99.9	100.7	96.6	99.3	106	88.5	97	120.3	114.8	11
O14639	ABLIM1	96.1	80.4	101.2	109.6	66.6	166.7	116.4	113.5	73.9	75.5	11
O14639 1xPhospho [S]	ABLIM1	27.2	91.2	76.3	119	99	124.2	80.7	110.7	133.6	138.3	11
O14639 1xPhospho [S216]	ABLIM1	107.6	108	93.1	91.4	99.4	122.4	91.9	109.2	90.5	86.6	11
O14639 1xPhospho [S426]	ABLIM1	103	94.9	90.6	98.9	85.7	113.6	92.5	113.2	104.6	103.1	11
O14639 1xPhospho [S431]	ABLIM1	85	91.9	101.5	102.8	82.3	134.1	98.8	102.4	105	96.2	11
O14639 1xPhospho [S640]	ABLIM1	121.7	94	78.2	100.7	62.3	73.5	76.6	93	145	155	11
O14639 1xPhospho [S655]	ABLIM1	79.2	64.3	76.5	83.5	76.3	208.3	152.3	107.2	76.4	76	11
O14639 1xPhospho [S677]	ABLIM1	70.7	90	87.9	88	113.1	94.1	98.6	73.3	126.3	158.1	11
O14639 1xPhospho [S706]	ABLIM1	92.3	82.8	85.3	123.2	86.5	170.2	133.1	99.1	79.4	96.4	11
O14639 1xPhospho [T451]	ABLIM1	107.2	105.2	91.3	114.3	93.6	112.1	86.3	88.9	119.6	133.8	11
O14639 2xPhospho [S431; S435]	ABLIM1	93.5	89.5	118.7	113.7	76.4	138.9	92.5	105	88.8	83	11
O15534	PER1	90.1	126.6	128.3	89.2	95.7	89.9	103.3	112.4	80.9	83.6	11
O15534 1xPhospho [S/T/Y]	PER1	73.1	116.1	134.9	70.4	74.3	92.3	123.1	93.8	101.7	120.2	11
O15534 1xPhospho [S1279]	PER1	70.6	83.5	112.9	79.4	79.4	81.3	102.2	94.3	153.9	142.5	11
O15534 1xPhospho [S592]	PER1	70.9	104.5	105.9	110.6	79.1	114.5	124.2	106.1	89.3	94.9	11
O15534 1xPhospho [S645]	PER1	71.7	84.1	115.5	60.8	73.2	115.8	139.1	95.8	120.8	123.3	11
O15534 1xPhospho [S674]	PER1	68.8	75.3	86.1	54.3	67.4	96.5	131.3	124.5	150	145.9	11
O15534 1xPhospho [S815]	PER1	87.3	111.6	128.6	91.1	104.1	70.7	81.8	112.5	103.2	109.2	11
O15534 1xPhospho [S97]	PER1	106.5	147.7	117.5	79.4	114.4	104.9	91.2	71.5	136	119.8	11
O15534 1xPhospho [T692]	PER1	87.1	92.4	105.9	84.3	81.4	84.6	98.3	100	128	137.9	11
O15534 2xPhospho [S811; S815]	PER1	78.2	86.6	101.7	85.8	98.9	115.4	104.1	105.6	93.3	130.4	11
O15534 2xPhospho [S979; S980]	PER1	102.3	104	115.5	85.5	85.9	133	81.6	69.3	93.3	129.5	11
O75152	ZC3H11A	103.5	102.5	112.8	116.2	100.5	70	107.2	96	92.8	98.4	11
O75152 1xPhospho [S/T]	ZC3H11A	101.7	111.8	109.7	132.8	111.7	141.8	119.2	104.5	121.9	104.4	11
O75152 1xPhospho [S108]	ZC3H11A	104.8	103.1	112.6	115.8	100	57.6	78.3	89.5	120.7	117.6	11
O75152 1xPhospho [S132]	ZC3H11A	109.1	88.3	110.6	113.8	111	78.1	78.4	99.9	103.3	107.4	11
O75152 1xPhospho [S171]	ZC3H11A	86.9	87.9	120.8	95.5	100.6	106.3	118.6	100.4	91.4	91.7	11
O75152 1xPhospho [S290]	ZC3H11A	109.1	81.1	99.7	148.6	136.6	65.4	77.3	73.6	120.8	117.8	11
O75152 1xPhospho [S758]	ZC3H11A	93.2	98.4	102.2	108.5	107.6	77.2	128.1	109.9	85.3	89.6	11
O75152 1xPhospho [S761]	ZC3H11A	93.2	114.4	106	104.9	99.9	82.4	92.8	94.2	92.9	119.3	11
O75152 1xPhospho [T321]	ZC3H11A	106.2	94.3	95.3	122.2	90.7	68.1	73.9	110.4	146.3	193.2	11
O75152 2xPhospho [S171; S/T]	ZC3H11A	98.1	111.2	105.4	87.2	102	90.2	122	103	89.3	91.6	11
O75152 2xPhospho [S758; S761]	ZC3H11A	103.1	94.6	101.8	102.6	91.9	82.3	96.3	81.2	121	125.1	11
O75420	GIGYF1	47	199.2	157.6	81.9	125.7	65.9	80.1	166.8	34.7	41.1	11
O75420 1xPhospho [S]	GIGYF1	88.5	108.8	75.1	89.3	84	91.3	88.1	131.7	115	128.3	11
O75420 1xPhospho [S/T]	GIGYF1	78.8	105.7	72.6	68.8	96.5	80.4	80.1	75.5	210.3	131.4	11
O75420 1xPhospho [S137]	GIGYF1	46.5	191	93.2	100.6	159.9	85.4	94.3	128.6	48.5	51.9	11
O75420 1xPhospho [S24]	GIGYF1	67	107.6	100.3	105.7	81.7	67.4	90.5	90.2	150	139.5	11
O75420 1xPhospho [S341]	GIGYF1	52.2	152.4	122.7	83.1	106.6	88	82.8	157.6	60.6	93.9	11
O75420 1xPhospho [S368]	GIGYF1	63.7	174.8	136.4	76.2	108.5	91	89.8	148	76.8	69.7	11
O75420 1xPhospho [S406]	GIGYF1	63.9	168.1	150.3	97.7	120.4	68.6	83	155.1	79.8	80.7	11
O75420 1xPhospho [S443]	GIGYF1	44.3	132.1	110.8	114.7	80.8	67.2	90.1	130.8	96.1	133	11
O75420 1xPhospho [S538]	GIGYF1	77.4	94.5	101	102	152.1	134.2	156.3	104.2	174.2	155.4	11
O75420 1xPhospho [S638]	GIGYF1	51.6	197.6	174.1	90	122.5	68.1	60.1	134.8	46.8	54.4	11
O94804	STK10	117.6	79.4	85.5	69.6	128.8	116	120.7	87.5	104.1	90.8	11
O94804 1xPhospho [S/T]	STK10	81.5	85.3	77.8	64.4	96.7	134.1	123.9	100.3	119.8	116.3	11
O94804 1xPhospho [S13]	STK10	163.6	46.8	78.7	69.2	401.4	78.3	44	51.9	34.3	31.7	11
O94804 1xPhospho [S438]	STK10	129.4	106.3	110.9	93.1	130.3	111.5	132.5	102.8	101.1	94	11
O94804 1xPhospho [S485]	STK10	138.4	104	108.7	82.7	118.6	146.3	130.2	70.7	205.9	222.4	11
O94804 1xPhospho [S514]	STK10	107.9	99.5	81.2	63.7	169.5	124.7	130.1	123.1	45.9	54.4	11
O94804 1xPhospho [S964]	STK10	88.9	98.1	93.5	64.3	128.5	128.9	98.1	90.2	106.2	103.4	11
O94804 1xPhospho [T/S]	STK10	90.6	61.5	105.8	104.2	111.6	76.1	95.5	77.6	122.7	154.4	11
O94804 1xPhospho [T259]	STK10	119.4	80.1	103.6	93.5	90.1	90.9	86.9	86.9	129.7	118.9	11
O94804 1xPhospho [T952]	STK10	116.9	74.8	71.4	76.8	130.4	84.9	59.1	80.5	164.3	140.9	11
O94804 2xPhospho [S450; S454]	STK10	76.2	77.4	65.4	59.5	97.5	140.2	134.6	109.7	113	126.4	11
O94880	PHF14	116.7	87.2	99.6	93.4	127.1	97.8	101.3	90.4	95.7	90.8	11
O94880 1xPhospho [S208]	PHF14	132.6	101.4	81.6	75.9	88	120.9	122.3	105.3	100.8	71.1	11
O94880 1xPhospho [S280]	PHF14	103.4	111	112.6	75.8	114.9	97.9	75.9	90.4	109.9	108.2	11
O94880 1xPhospho [S294]	PHF14	97.9	90.6	97.1	85.9	100	103	108.6	99.2	101.9	115.8	11
O94880 1xPhospho [S302]	PHF14	126.2	66.9	84.9	110.5	93.1	64.4	74.7	93.1	136.3	149.9	11
O94880 1xPhospho [S308]	PHF14	123.4	81	102.2	75.4	140.2	194.1	137.4	78.4	82	87.6	11
O94880 1xPhospho [S835]	PHF14	119.9	66.4	92.8	113.5	140.5	131.2	92.1	81.3	152.8	131.2	11
O94880 1xPhospho [S84]	PHF14	114.5	105.3	102	88	108.3	74.5	86.3	88.4	110.3	122.5	11
O94880 1xPhospho [T/S]	PHF14	95.4	87.1	104.2	75.3	113.4	94.1	108.1	110.5	112.9	99	11
O94880 1xPhospho [Y/S/T]	PHF14	88.6	110.3	108.2	89.1	105.7	115	122.8	104.2	67.6	88.4	11
O94880 2xPhospho [T287; S290]	PHF14	96.4	97.5	98.9	79.4	93.2	108.5	128.4	101.2	94.5	102	11
P07910	HNRNPC	94.9	97	100.6	99.2	93.6	87.9	115.1	97.2	106.4	108.1	11
P07910 1xPhospho [S]	HNRNPC	96.4	103	92.9	113.1	92.9	103.9	128.3	109.2	120.2	128.1	11
P07910 1xPhospho [S/T]	HNRNPC	106.7	96.6	104	89	97	91.6	120.4	93.6	99.8	101.3	11
P07910 1xPhospho [S113]	HNRNPC	116	101.2	120.1	103.6	99.1	116.2	94.2	108.4	146.3	148.2	11
P07910 1xPhospho [S233]	HNRNPC	89.9	126.1	93.6	79.5	104.6	93.1	180.8	115.2	107.2	119.5	11
P07910 1xPhospho [S241]	HNRNPC	119.2	94.2	105.2	96	99.5	130.6	118.8	101.8	110.6	101	11
P07910 1xPhospho [S260]	HNRNPC	97.8	93.6	106	90.9	109.4	128.8	152.3	113.7	95.3	93.5	11
P07910 2xPhospho [S]	HNRNPC	107.9	103	98.4	83.7	94.4	95.5	118.9	99.6	94.5	104.1	11
P07910 2xPhospho [S121; S/Y/T]	HNRNPC	83.2	111.4	84.1	111.9	99.9	89.4	110.5	107.7	104.5	97.5	11
P07910 2xPhospho [S238; S/T]	HNRNPC	108.4	94.3	109.9	96.2	98.4	89.7	122.6	91.4	88.7	100.5	11
P07910 2xPhospho [S238; S241]	HNRNPC	107.9	90.3	98.1	83.4	87.7	100.9	116.4	98.2	97.7	119.4	11
P08651	NFIC	109.8	123.5	129.2	80	73.5	115.6	70	115.9	88.3	94.2	11
P08651 1xPhospho [S/T]	NFIC	94.3	89.5	98.3	74	75.7	95.6	93.7	104.5	137.6	137	11
P08651 1xPhospho [S276]	NFIC	113	100	98.5	74.4	82.1	97.4	75.9	110.9	116.4	131.4	11
P08651 1xPhospho [S305]	NFIC	87.9	109	118.9	103	93	116.8	104.2	113.6	121.8	126	11
P08651 1xPhospho [S323]	NFIC	138.3	143.3	135	93.1	97.9	111.6	85.9	138	128.1	147.2	11
P08651 1xPhospho [S333]	NFIC	114.2	125.4	130.9	65.4	77.7	119.5	71.8	115.5	234.4	256	11
P08651 1xPhospho [S343]	NFIC	97.9	100.7	105	82.3	78.3	117.5	83.6	108.7	112.6	113.4	11
P08651 1xPhospho [T/S/Y]	NFIC	64.8	154.5	173.8	89.7	44.1	142.8	61.8	160.2	35.2	73.2	11
P08651 2xPhospho [S284; T293]	NFIC	118.3	86.8	95.4	64.4	69.6	213.1	86.1	141.9	61.1	63.4	11
P08651 2xPhospho [S333; S339]	NFIC	104.5	145.3	103.4	71.6	77.2	176.4	78.8	131.3	100.6	103.1	11
P08651 2xPhospho [S339; S343]	NFIC	100.4	89.6	103.9	109.4	91.5	107	96.5	102.5	108.1	91	11
P15822 1xPhospho [S1036]	HIVEP1	89.1	78.2	87.5	106	98.3	110.4	88.9	99.6	131.6	110.5	11
P15822 1xPhospho [S1051]	HIVEP1	86.6	92	88.8	104.2	115.4	105.3	80.5	96.1	113.2	117.7	11
P15822 1xPhospho [S1158]	HIVEP1	101.8	144.6	89.3	105.4	106.9	72	72.9	118.1	90.5	98.7	11
P15822 1xPhospho [S1180]	HIVEP1	115.8	85.7	79.1	143.5	118.6	93.1	104.2	92.7	81.2	86.2	11
P15822 1xPhospho [S130]	HIVEP1	124.2	76.9	77.7	113	108	69.2	63.1	79.9	138.1	149.8	11
P15822 1xPhospho [S148]	HIVEP1	141.7	94.8	74.2	124.1	99.6	64.5	76	88.4	122.8	113.9	11
P15822 1xPhospho [S1735]	HIVEP1	98	100.9	76.7	89.9	103.3	59.5	67.3	85.9	153.4	165.1	11
P15822 1xPhospho [S2327]	HIVEP1	105.2	97.3	74.6	127.9	94.4	65.6	64.1	90.8	134.7	145.4	11
P15822 1xPhospho [S698]	HIVEP1	124.2	92.7	69.4	141.2	111.6	68.7	75.7	89.9	122.2	104.4	11
P15822 1xPhospho [S779]	HIVEP1	135.4	108.1	76.5	119.8	126.2	56.5	66.6	86.1	110.1	114.6	11
P15822 1xPhospho [T/S]	HIVEP1	80.1	81.8	86.8	107.5	100.1	90.4	79.3	82.4	160.9	130.7	11
P28715	ERCC5	101.6	88.7	101.9	93.8	123.8	89.5	123.9	94.4	90.2	92.1	11
P28715 1xPhospho [S/T]	ERCC5	111.7	50.7	64	122.1	277.7	54.2	66.6	64.1	91.3	97.7	11
P28715 1xPhospho [S1069]	ERCC5	96.5	85.8	99.2	100.2	155.1	105.4	78.2	96	94.1	89.7	11
P28715 1xPhospho [S1127]	ERCC5	96.2	94.3	84.6	86.4	105.6	96	115.4	104.1	101.9	115.6	11
P28715 1xPhospho [S341]	ERCC5	83	77.7	94.2	66.1	104.2	115.1	153.3	100.4	106.2	99.8	11
P28715 1xPhospho [S384]	ERCC5	96.9	86.2	104.2	83.5	104.8	92.4	119.7	96.1	111.3	104.9	11
P28715 1xPhospho [S526]	ERCC5	114.1	99.4	105.8	97	115.4	96.9	152.9	103.7	100.6	100.2	11
P28715 1xPhospho [S563]	ERCC5	84	80.4	100.8	82.4	111.2	92.1	136.4	95.6	110.9	106.2	11
P28715 1xPhospho [T338]	ERCC5	88.3	83.9	106.7	108.7	107.7	114.3	128.6	88.5	93.7	79.5	11
P28715 2xPhospho [S156; S157]	ERCC5	110.4	93.1	100.1	91.5	122.3	92.1	136.3	85.6	79.8	88.9	11
P28715 2xPhospho [S562; S563]	ERCC5	96.5	92.9	99.3	74.5	120.2	103	126.3	95.6	95.9	95.7	11
P35221	CTNNA1	91.7	89.2	87.5	79.6	82.3	109.7	92.7	102.6	129.9	134.9	11
P35221 1xPhospho [S]	CTNNA1	156.6	82.3	66.4	71.5	94.8	122.3	98.3	115.7	70.8	121.2	11
P35221 1xPhospho [S/T]	CTNNA1	83.5	61.4	54.8	46.9	74.6	105.9	81.7	66.4	193.7	231.1	11
P35221 1xPhospho [S297]	CTNNA1	152.6	115.2	60.4	91.2	76.7	88.6	94.6	109.8	117	93.9	11
P35221 1xPhospho [S439]	CTNNA1	112.7	150.4	86.1	70.8	104.4	104.2	77.9	108.9	94.8	89.8	11
P35221 1xPhospho [S641]	CTNNA1	93.5	110.1	98.2	105.8	112	127.5	111.3	105.6	100.6	98.5	11
P35221 1xPhospho [S655]	CTNNA1	82.7	83.1	78	79.3	88.9	106.5	94	97.1	141.3	149.2	11
P35221 1xPhospho [T/S]	CTNNA1	109.9	72.6	57	45.9	75.3	91.6	86.1	58.2	189.9	213.5	11
P35221 2xPhospho [T/S]	CTNNA1	82.3	81.2	84.6	119.5	111	97.9	120.4	86.9	104.1	112	11
P35221 2xPhospho [T634; S641]	CTNNA1	78.1	79.5	103.5	106.3	100.9	116.8	139.3	107.1	73.3	95.3	11
P35221 2xPhospho [T658; T/S]	CTNNA1	71.7	82.3	77.9	85.3	83	96.8	112.1	82.1	147	161.7	11
P35611	ADD1	91.8	96.5	92.5	95.4	88.7	123.2	115.9	108	94.9	93	11
P35611 1xPhospho [S/T/Y]	ADD1	128.3	0	148.2	68	92.8	128.9	119.2	92.9	98.2	123.4	11
P35611 1xPhospho [S12]	ADD1	95.7	111	101.8	111.8	86	107.8	104.5	98.9	91.4	91.2	11
P35611 1xPhospho [S355]	ADD1	98.8	111	81.5	98.1	102.3	87	96.8	100	97.1	127.5	11
P35611 1xPhospho [S358]	ADD1	87.3	106.7	97	108.7	77.4	98.1	106.6	102.4	112	103.9	11
P35611 1xPhospho [S431]	ADD1	91.7	91.5	85.2	100.5	105.1	89.9	95.2	91.4	118.1	131.5	11
P35611 1xPhospho [S586]	ADD1	39.4	47.7	73.9	60.5	36.9	180.8	338.2	96.6	64.8	61.3	11
P35611 2xPhospho [S355; S358]	ADD1	92.5	85.5	103	122.6	93.1	91.3	81.1	102.9	112.6	115.4	11
P35611 2xPhospho [S358; S/T]	ADD1	92.9	96.5	95.3	107.8	83.6	88.9	98.9	96.1	120.1	119.8	11
P35611 2xPhospho [S358; S366]	ADD1	94.1	99.1	99.1	107.4	84.3	71.2	94.9	95.7	143.6	110.6	11
P35611 2xPhospho [S436; S/T/Y]	ADD1	79.9	96	86	89.7	93.8	113.5	156.8	115.4	76.3	92.7	11
P85037	FOXK1	108.1	116.1	119	93.3	121.5	94.1	42.5	99.9	98.8	106.7	11
P85037 1xPhospho [S223]	FOXK1	140.9	110.8	122.8	111	127.3	105	58.1	104.4	109	103.9	11
P85037 1xPhospho [S295]	FOXK1	116.2	113.3	106.4	108	104.2	104.2	51.1	106.3	98.1	92.2	11
P85037 1xPhospho [S416]	FOXK1	90.4	94.2	112.1	99.8	117.1	105.8	89.8	88.6	100.2	102	11
P85037 1xPhospho [S420]	FOXK1	100.4	89.8	119.4	120.7	102.1	114.3	86.3	98	82.6	86.4	11
P85037 1xPhospho [S445]	FOXK1	108.6	133.7	116.6	94.1	109.9	105.9	65.2	102.9	74.9	88.3	11
P85037 1xPhospho [T623]	FOXK1	85.3	104.7	93.9	84.2	126.8	114	82.3	98.9	96.6	113.4	11
P85037 2xPhospho [S213; S223]	FOXK1	156.8	90.2	112.1	123.9	118.1	51.7	44.5	94.5	97.6	110.5	11
P85037 2xPhospho [S420; S428]	FOXK1	90.6	137.9	100.9	97.1	109.2	97.2	72.4	110	87.2	97.5	11
P85037 2xPhospho [S441; S445]	FOXK1	117.3	128.6	122.1	83.7	135.1	113.7	63.8	104	63.1	68.6	11
P85037 2xPhospho [T436; S441]	FOXK1	82.6	95.7	107.2	108.7	89.5	120.1	93.1	104.7	103.4	95.1	11
Q00587	CDC42EP1	129.9	119	107.3	81.9	93.7	105.9	37.6	118.5	95.2	111	11
Q00587 1xPhospho [S]	CDC42EP1	192.8	92.5	0	86	203.4	69.5	53.2	104.3	73.5	124.8	11
Q00587 1xPhospho [S101]	CDC42EP1	103.7	123.4	135.3	114.7	85.6	127.3	50.6	128.3	131.1	139.3	11
Q00587 1xPhospho [S121]	CDC42EP1	149.8	80.1	93.2	53.4	105.8	85.7	28.1	93.4	146.1	164.4	11
Q00587 1xPhospho [S192]	CDC42EP1	107.8	106.3	96.3	79.7	112.1	98.5	77.5	103.6	134.6	146.4	11
Q00587 1xPhospho [S303]	CDC42EP1	126.2	135.5	111.8	83.3	69.4	87.7	38.3	110.4	109.9	127.5	11
Q00587 1xPhospho [S353]	CDC42EP1	116.5	168.1	88.5	106.4	129.4	110.2	66	140.7	39.8	34.4	11
Q00587 1xPhospho [T367]	CDC42EP1	88.9	106.2	76.3	86.1	100.2	89	83	80.2	149.8	140.3	11
Q00587 2xPhospho [S101; S113]	CDC42EP1	99.4	138.2	107	104.5	71.1	55.7	95.6	106.3	91.7	130.6	11
Q00587 2xPhospho [S192; S195]	CDC42EP1	103.5	78.2	95.1	81	105.6	123.8	75.8	125.7	102.8	108.3	11
Q00587 2xPhospho [S350; S353]	CDC42EP1	112.8	129.1	121.7	93.6	99.8	104.8	52.6	106.4	86	93.2	11
Q04637	EIF4G1	104.3	102.1	112	105	80.7	82.2	90	97.1	112	114.5	11
Q04637 1xPhospho [S]	EIF4G1	75.2	95.2	126.8	116.6	104.3	150.7	97	89.8	77.7	66.8	11
Q04637 1xPhospho [S1077]	EIF4G1	82.5	109.9	64.1	97.1	159.3	138.1	90	114.7	80.3	63.9	11
Q04637 1xPhospho [S1185]	EIF4G1	98.7	104	109	98.6	84.6	95.4	99.3	102.5	113.7	94.2	11
Q04637 1xPhospho [S1187]	EIF4G1	100.5	99.2	94	107.7	80	74.3	75.9	87	152.6	128.9	11
Q04637 1xPhospho [S1209]	EIF4G1	64.3	112.9	132.6	98	88.4	168.8	148.9	114.8	79.3	73.1	11
Q04637 1xPhospho [S1231]	EIF4G1	121.5	107.3	98	120.2	90.2	65.3	73.6	96.3	126.4	129.2	11
Q04637 1xPhospho [S1238]	EIF4G1	47.5	89.5	109.7	63.6	74.3	162.1	220.2	123.4	53.1	56.7	11
Q04637 1xPhospho [T1179]	EIF4G1	123	98.4	116.6	146	77.8	45.2	44	78.2	126.9	143.9	11
Q04637 1xPhospho [T1211]	EIF4G1	65.3	95.6	126.5	102.7	85	130.4	128.1	111.3	83.2	71.8	11
Q04637 1xPhospho [T205]	EIF4G1	102.9	104	99.9	104.4	97.8	75.9	80.6	105.4	128.4	134	11
Q13435	SF3B2	104.6	93.1	97.2	103	111.3	88.5	107.4	95.1	98.2	101.7	11
Q13435 1xPhospho [S/T]	SF3B2	114.3	111.5	132.5	107.5	145.8	91.7	101.3	97.4	173.3	164.6	11
Q13435 1xPhospho [S/Y/T]	SF3B2	103.8	93.4	105.6	92.2	116.7	95.4	104.1	132.8	96.6	105.1	11
Q13435 1xPhospho [S302]	SF3B2	92.5	95.7	95.7	91.5	101.5	103.8	116.3	97.5	104.4	101.1	11
Q13435 1xPhospho [S307]	SF3B2	93.6	96.7	101.1	92.5	109.4	102.2	119.2	87.7	105.3	92.2	11
Q13435 1xPhospho [S309]	SF3B2	89.5	103.1	97.5	90.6	100.8	95.6	106.2	97.6	122.3	96.6	11
Q13435 1xPhospho [S346]	SF3B2	93.5	107.8	120	96.1	101.5	100.2	102.8	99.8	89.1	89.2	11
Q13435 1xPhospho [S362]	SF3B2	94	106.9	97.8	134.5	99	113.2	132	99.6	118	112.8	11
Q13435 1xPhospho [S778]	SF3B2	80.5	82.6	104.6	65.9	108.6	109.6	80.6	103.1	129.4	135.2	11
Q13435 1xPhospho [T780]	SF3B2	126.7	98.7	103.2	98.9	126.7	78.6	84.2	99	131.4	157	11
Q13435 2xPhospho [S307; S309]	SF3B2	122.2	93.6	88.7	110.8	122	91.2	120.7	89.4	105	87.9	11
Q13480	GAB1	79.9	107.2	81.7	109.4	57	139.8	134.1	118.8	87.5	84.7	11
Q13480 1xPhospho [S209]	GAB1	98.9	110	95.8	101.8	60.1	142.6	110.4	124.6	80.6	75.2	11
Q13480 1xPhospho [S266]	GAB1	93.9	112.5	74.8	119.5	60.2	130.6	154.6	111.8	74.4	67.7	11
Q13480 1xPhospho [S274]	GAB1	78.2	108	108.3	117.1	82.8	98.3	112.3	105	88.2	101.8	11
Q13480 1xPhospho [S402]	GAB1	84.3	119.4	91.1	113.6	80.8	125.1	138.9	109.4	71	66.5	11
Q13480 1xPhospho [S418]	GAB1	73.8	107	93.6	119.7	85	214.9	118.3	107.3	49.4	30.9	11
Q13480 1xPhospho [S454]	GAB1	86.6	110.1	95.9	98.8	101.3	105.9	113.7	94.3	119.8	114.8	11
Q13480 1xPhospho [S645]	GAB1	60.5	98.4	80.9	84.5	62.1	197.4	205.8	138.6	61.7	62.7	11
Q13480 1xPhospho [T684]	GAB1	78.6	105	108.8	104.3	74.2	132.6	151.4	119.2	69.8	56.1	11
Q13480 1xPhospho [Y627]	GAB1	81.7	80.3	60.9	71.1	63.9	86.7	127.1	98.1	164.5	165.6	11
Q13480 2xPhospho [S274; S276]	GAB1	84.2	109.4	110.4	97.8	94	93.4	112.9	94.8	110.2	92.9	11
Q13620	CUL4B	128.3	78.7	79.8	109.7	84	93.4	110.6	75.9	126.4	113.3	11
Q13620 1xPhospho [S/T]	CUL4B	103.3	101.7	85.2	92.7	123.2	70.4	85	82.6	137.5	118.5	11
Q13620 1xPhospho [S139]	CUL4B	116.8	92.8	79.8	99.8	111.6	76.9	90.1	88.7	121.2	122.3	11
Q13620 1xPhospho [S67]	CUL4B	114.5	92.3	82.2	96.4	100	76.9	78.9	90	130	138.6	11
Q13620 1xPhospho [T49]	CUL4B	128.8	69.9	88.7	126	90.7	62.8	60.8	82.6	150.3	139.3	11
Q13620 1xPhospho [T79]	CUL4B	99.2	82.1	86.1	98.8	111.5	85	83.5	83.6	133.6	136.7	11
Q13620 1xPhospho [T85]	CUL4B	121.2	98.6	87	108.1	106.1	62	72	86.7	124.8	133.6	11
Q13620 2xPhospho [S143; S144]	CUL4B	107.6	81.1	101.6	108.5	93.5	93.4	91.7	90.3	119.5	112.9	11
Q13620 2xPhospho [S53; T/S]	CUL4B	112.1	54.1	67.8	144.5	99.5	44.4	61.1	83.8	170.4	162.2	11
Q13620 2xPhospho [S64; S]	CUL4B	96.7	70.1	83	84.8	85.4	127.8	139.4	90.5	115.8	106.5	11
Q13620 2xPhospho [T52; S53]	CUL4B	116.2	77.4	87.6	104.8	106.3	52.7	55.1	91.2	142.6	166	11
Q15678	PTPN14	89.8	83.3	89.1	130.3	58.5	168.6	96	107	85.5	92.1	11
Q15678 1xPhospho [S314]	PTPN14	85.9	88	89.4	107.5	81.8	141.9	108.6	101.1	192.6	191.9	11
Q15678 1xPhospho [S486]	PTPN14	75.7	100.2	90.8	76.4	99.9	87.6	104.7	106.4	126.6	131.7	11
Q15678 1xPhospho [S593]	PTPN14	85.6	98.1	84.4	106.3	81.7	147.8	116.7	111.6	82.2	85.6	11
Q15678 1xPhospho [S620]	PTPN14	95.9	102.1	83	77.4	88.1	179	136.9	108.2	87.9	94.6	11
Q15678 1xPhospho [S642]	PTPN14	104.1	82	85.7	106.4	109.1	132.9	97.3	107.6	85.8	89.2	11
Q15678 1xPhospho [S760]	PTPN14	76.4	83.1	59.9	89.8	64.4	210.3	138.9	116.9	93.3	95.9	11
Q15678 1xPhospho [S809]	PTPN14	85.5	101.3	75	90.8	62.2	195.4	116.9	117.3	87	95.1	11
Q15678 1xPhospho [S831]	PTPN14	79.5	93.3	82.7	109.7	94.9	112.2	98.7	101.2	288.5	283.6	11
Q15678 1xPhospho [T459]	PTPN14	96	98.4	100.3	106	99.7	97	88.6	105.6	103.6	104.7	11
Q15678 2xPhospho [S593; S594]	PTPN14	75.3	71.2	71.3	106.8	61.3	223.5	126.6	105.3	85.2	73.6	11
Q15942	ZYX	100.3	117.1	85.6	91.9	96.6	103	95.1	121.1	91.2	98.1	11
Q15942 1xPhospho [S/T]	ZYX	29.6	175.8	118.3	75.1	125.8	87.7	75.5	98.9	345.6	354.6	11
Q15942 1xPhospho [S143]	ZYX	113.2	127.1	90.5	102	84.2	102	91.7	136.3	99.4	117	11
Q15942 1xPhospho [S169]	ZYX	138.1	88.8	97.1	107.4	118.3	31.6	33.6	106.9	131.3	146.9	11
Q15942 1xPhospho [S259]	ZYX	105.9	141.8	98.9	122.5	86.2	80.1	73.4	104.3	90.5	96.5	11
Q15942 1xPhospho [S267]	ZYX	116.3	114.3	76.8	93.9	86.5	82.3	64.9	108.9	131	125.1	11
Q15942 1xPhospho [S281]	ZYX	134.3	164.8	93.4	131.2	99.7	83.9	68.1	112.9	115.5	146.6	11
Q15942 1xPhospho [S344]	ZYX	99	97.2	80.4	113	86.2	64.6	56.8	94.6	166	142.1	11
Q15942 1xPhospho [T306]	ZYX	130.4	99.2	118.1	133.3	108.4	86.1	78	145.8	95.9	101.5	11
Q15942 2xPhospho [S267; T270]	ZYX	122.7	100.7	97.2	122.8	102.2	60.5	55.8	102.8	109.6	125.7	11
Q15942 2xPhospho [S281; S288]	ZYX	116.5	82.1	116.7	151.3	105.2	60.7	65.4	87.1	103.3	111.8	11
Q27J81	INF2	109	100.4	114.9	94.2	93.6	107.3	106.6	102.1	87	84.9	11
Q27J81 1xPhospho [S]	INF2	97.8	109.4	106.4	109.3	94.8	96.4	96.2	113.2	174.7	148.4	11
Q27J81 1xPhospho [S/T]	INF2	97.6	115.1	94.7	100.4	64.7	102.5	95.7	97.8	110.7	121	11
Q27J81 1xPhospho [S1147]	INF2	104.8	94.9	94	88.5	94.6	103.9	98.2	98.5	115.6	107.1	11
Q27J81 1xPhospho [S1188]	INF2	67.8	93.1	91.8	73.1	86.1	114.3	109.7	100.9	135.2	128	11
Q27J81 1xPhospho [S1227]	INF2	85.3	106	109.2	97.5	105.8	82	98.9	93.8	116.7	104.7	11
Q27J81 1xPhospho [S1237]	INF2	88.8	89	89.6	115.6	99.4	100.2	106	85.2	119.5	106.8	11
Q27J81 1xPhospho [S372]	INF2	104.9	126.8	148.7	132.4	83.5	121.8	110.1	130	21.4	20.5	11
Q27J81 1xPhospho [S586]	INF2	68.6	75.4	90.1	70.4	101.8	51.5	91.4	79.9	200.9	170	11
Q27J81 1xPhospho [T376]	INF2	135.4	115.1	139.8	122.4	84.7	124.7	103.2	101.7	34.7	38.3	11
Q27J81 2xPhospho [S1149; S/T]	INF2	127.2	108	109.1	77.4	76.4	97.3	94.6	82.4	109.2	118.4	11
Q5T5Y3	CAMSAP1	103.5	87.9	99.3	90.8	114.1	127.5	123.1	102.8	77	74.1	11
Q5T5Y3 1xPhospho [S]	CAMSAP1	90.4	99.3	89.2	113.8	92.4	107.9	113.7	101.2	89.2	102.9	11
Q5T5Y3 1xPhospho [S1080]	CAMSAP1	92.1	86.3	104.9	86.6	92.2	78.5	92.2	94.7	137.1	135.4	11
Q5T5Y3 1xPhospho [S1252]	CAMSAP1	112.1	79.6	119.6	103.9	110	132.1	86.9	85.9	75	95	11
Q5T5Y3 1xPhospho [S1372]	CAMSAP1	112.5	73.8	108.1	87.1	141.6	141.7	108.2	96.6	67	63.4	11
Q5T5Y3 1xPhospho [S534]	CAMSAP1	90.2	85.7	95.8	97	101	112.7	114.4	113.4	89.8	100	11
Q5T5Y3 1xPhospho [S563]	CAMSAP1	90	105.8	98.7	88	112.3	83.4	90.7	88.2	119.3	123.6	11
Q5T5Y3 1xPhospho [S629]	CAMSAP1	94	74	80.9	115	127.6	80.8	82.8	78.3	139.7	126.8	11
Q5T5Y3 1xPhospho [S738]	CAMSAP1	105.9	100.6	114.8	95	97.8	119.8	132.4	106.8	59.4	67.4	11
Q5T5Y3 1xPhospho [S793]	CAMSAP1	107.5	97.5	105.9	80.1	91.8	105.9	93.6	95.7	115.8	106.2	11
Q5T5Y3 1xPhospho [S862]	CAMSAP1	94.3	55.8	84.2	84	109.4	186.7	121.3	131.4	82.7	50.1	11
Q5TAX3	TUT4	100.1	91	96.8	85.7	94.1	132	102.4	95.1	98.8	104	11
Q5TAX3 1xPhospho [S]	TUT4	126	93.6	108.8	103.8	78.1	95.2	82.4	98.5	92.3	121.2	11
Q5TAX3 1xPhospho [S/T]	TUT4	90.8	87.1	97.7	94.9	95.2	142.1	113.4	92.1	103.1	83.5	11
Q5TAX3 1xPhospho [S104]	TUT4	77.6	82.1	72.8	113.4	93.4	46.9	37.5	78.9	210.1	187.1	11
Q5TAX3 1xPhospho [S1323]	TUT4	96.8	89.8	86.9	78.8	91.3	172	141.8	114.7	59.8	68	11
Q5TAX3 1xPhospho [S134]	TUT4	106.6	102.9	106.9	105.2	83.3	106.4	101.4	80.6	100.3	106.4	11
Q5TAX3 1xPhospho [S155]	TUT4	103	77	72.8	81.4	89.9	107	54.2	75.9	185.3	153.4	11
Q5TAX3 1xPhospho [S209]	TUT4	127.3	83.4	85.2	94.3	87.6	80.7	69.2	101.7	132.4	138.1	11
Q5TAX3 1xPhospho [S54]	TUT4	91.2	62.5	72.6	109.7	194.1	122.4	77.4	87.2	91.1	91.7	11
Q5TAX3 1xPhospho [S883]	TUT4	116.3	102.3	110.2	95.8	78.5	101.2	77	112	117.2	89.5	11
Q5TAX3 2xPhospho [S225; S228]	TUT4	108.7	106.8	88.5	69.7	95.7	134	126.4	94.2	93	83	11
Q5VT25	CDC42BPA	89.3	85.8	91.8	118.9	87.2	122	132	94.9	89.6	88.5	11
Q5VT25 1xPhospho [S/T/Y]	CDC42BPA	110.2	105.8	113.7	105.7	104.5	87.2	109.3	106	119.5	110.8	11
Q5VT25 1xPhospho [S1545]	CDC42BPA	103.1	94.4	90.1	104.8	104.2	75.5	84.7	95.9	122.8	124.3	11
Q5VT25 1xPhospho [S1629]	CDC42BPA	99.5	78.9	74.8	112.3	146.8	119.5	88.4	102	88.2	89.6	11
Q5VT25 1xPhospho [S1644]	CDC42BPA	100	64.7	92.2	85.4	139.2	121.4	106.7	95.9	96.6	98	11
Q5VT25 1xPhospho [S1651]	CDC42BPA	106.7	117.2	100.5	102	115.2	120.6	90.3	102.1	133.6	126.7	11
Q5VT25 1xPhospho [S1721]	CDC42BPA	56.6	91.5	107.9	103.2	72.7	128	191.7	91.9	83.1	73.4	11
Q5VT25 1xPhospho [S1729]	CDC42BPA	96.9	86.9	107.7	97.5	78	125.6	115.9	99.1	97.5	95.1	11
Q5VT25 1xPhospho [S750]	CDC42BPA	93.8	90.9	90.2	89.1	88	90.5	95.3	101.5	124.8	135.8	11
Q5VT25 1xPhospho [T994]	CDC42BPA	106.5	76.4	84.5	84.9	89	145.3	92.7	150.4	87.3	83.1	11
Q5VT25 2xPhospho [S1651; S1654]	CDC42BPA	126.8	97.8	70.6	81.6	97.2	90.6	66.1	101.8	128	139.5	11
Q641Q2	WASHC2A	92	113.3	99.4	85.7	101	108.5	114	109.5	85	91.7	11
Q641Q2 1xPhospho [S1054]	WASHC2A	94.7	102.7	91.8	100.6	93.3	128	119.5	114	73.3	82	11
Q641Q2 1xPhospho [S1091]	WASHC2A	81.9	99.8	115.6	99.2	107.2	105.5	102	106.5	89.2	93.2	11
Q641Q2 1xPhospho [S1114]	WASHC2A	112	94.3	103.7	119.8	121.7	60.8	62.5	106.9	107.6	110.6	11
Q641Q2 1xPhospho [S1223]	WASHC2A	97.8	126.2	88	79.4	95.5	133.4	97.1	103.4	111.9	67.3	11
Q641Q2 1xPhospho [S375]	WASHC2A	78.9	85.3	95.3	77.6	98.1	99.2	97.2	100.2	138.9	129.3	11
Q641Q2 1xPhospho [S539]	WASHC2A	88	110.1	110.8	91.1	76.2	105	97.3	111.2	109.4	101	11
Q641Q2 1xPhospho [S663]	WASHC2A	101.4	113.6	105.7	80.5	110.2	90.6	94	100.1	97.2	106.6	11
Q641Q2 1xPhospho [T6]	WASHC2A	93.8	108.6	107.9	94.9	104.2	105.7	112.4	110.2	117.1	119	11
Q641Q2 2xPhospho [S1087; S1091]	WASHC2A	69.2	76.8	81.5	87.7	70.8	120.3	111	89.5	127.3	166	11
Q641Q2 2xPhospho [S539; S550]	WASHC2A	107.7	94.8	109.8	121.2	108.8	95.5	75.9	107.8	88.1	90.4	11
Q66K74	MAP1S	82.3	113.3	112	103.5	124.1	101.7	110	107.5	73.3	72.2	11
Q66K74 1xPhospho [S472]	MAP1S	61.7	101.4	109.1	71.2	102.2	110.7	159.2	134	72.8	77.8	11
Q66K74 1xPhospho [S546]	MAP1S	75.9	81.6	73.6	87.6	130.1	85.9	73	104.5	149.3	138.6	11
Q66K74 1xPhospho [S592]	MAP1S	102.9	127.7	122.8	97	115	93.9	123.5	117.5	77	87.2	11
Q66K74 1xPhospho [S731]	MAP1S	74.5	90.6	113.5	119.5	115.4	115.6	101.9	103.1	85.8	80.1	11
Q66K74 1xPhospho [S759]	MAP1S	102.6	173.4	146.6	137.3	135.8	140.8	119	93.8	160.4	157.3	11
Q66K74 1xPhospho [S809]	MAP1S	83	112.4	103.6	101.7	115.5	91.6	123.2	111.7	79	78.3	11
Q66K74 1xPhospho [S919]	MAP1S	102.1	86.6	87.1	94.4	126.4	101.5	88.2	115	100.8	97.9	11
Q66K74 2xPhospho [S655; S657]	MAP1S	116.8	97.9	128.9	138	113.7	104	79.9	123.1	109.5	102.2	11
Q66K74 2xPhospho [S729; S731]	MAP1S	98.2	110.5	118.4	139.9	110.5	93.2	88.6	106.4	91.6	91.9	11
Q66K74 2xPhospho [S759; S762]	MAP1S	83.2	81.4	105.7	105.3	91.4	104	88.4	100.7	115.9	124	11
Q6NZI2	CAVIN1	98.3	83.6	91.2	82.7	91	116.2	96.8	95.5	128.3	116.5	11
Q6NZI2 1xPhospho [S118]	CAVIN1	105.4	116.9	106.6	59.6	119.9	103.7	80.8	108.4	90.3	108.3	11
Q6NZI2 1xPhospho [S127]	CAVIN1	104.3	101.1	84.5	64.9	103.2	124.6	119.2	107.6	92.1	98.5	11
Q6NZI2 1xPhospho [S171]	CAVIN1	101.2	95	112.2	88.1	99.4	132.5	107.3	111.8	72	80.5	11
Q6NZI2 1xPhospho [S300]	CAVIN1	125.4	90.1	98.9	107.5	113.4	105.4	94.1	97.5	137	114.1	11
Q6NZI2 1xPhospho [S365]	CAVIN1	125.9	118.9	115.7	84.5	90.3	126.9	95.1	121.5	90	97	11
Q6NZI2 1xPhospho [S56]	CAVIN1	98.7	107.2	65.6	92.3	104.4	111.3	90.8	86.2	113.8	129.6	11
Q6NZI2 1xPhospho [S88]	CAVIN1	112.5	113.3	87.5	90.2	104.7	117.5	99.4	126.7	68.2	80	11
Q6NZI2 1xPhospho [T269]	CAVIN1	160.6	52.7	61	109.4	168.9	139	110.9	94.7	50.2	52.4	11
Q6NZI2 2xPhospho [S365; S366]	CAVIN1	91.9	107.7	124.6	94.8	85.6	106.4	89.2	108.2	96.4	95.1	11
Q6NZI2 2xPhospho [S365; S389]	CAVIN1	85.5	135.3	132.8	71	82.4	103.9	83.1	77.8	103.3	124.9	11
Q6NZY4	ZCCHC8	102.3	99.7	112.7	129.1	102.1	80.7	77.8	103.3	92.7	99.6	11
Q6NZY4 1xPhospho [S427]	ZCCHC8	86.6	75.6	127.2	116.9	119.2	126.4	91	101.8	87.5	67.7	11
Q6NZY4 1xPhospho [S597]	ZCCHC8	89.9	93.8	113.3	110.8	89.4	141.9	99.1	95.3	83.4	83.1	11
Q6NZY4 1xPhospho [S598]	ZCCHC8	83.6	81.9	136.1	113	115	124.7	125.2	106.9	58.4	55.4	11
Q6NZY4 1xPhospho [S649]	ZCCHC8	130.2	97.2	114.7	126.8	90.1	67.5	61.6	92.1	100	119.8	11
Q6NZY4 1xPhospho [S658]	ZCCHC8	127.7	92.3	101.4	131	115.5	99.6	78.9	94.2	123.7	102.7	11
Q6NZY4 1xPhospho [S695]	ZCCHC8	123.1	97.8	128.8	155.9	92.4	15.5	49.1	95	101.5	140.9	11
Q6NZY4 1xPhospho [T479]	ZCCHC8	93.3	91.1	107.7	125.5	93.3	114.6	66.5	124	103.4	80.6	11
Q6NZY4 1xPhospho [T492]	ZCCHC8	83.8	93.3	98.6	84.8	113.3	99.2	97.6	95.6	132.2	101.5	11
Q6NZY4 2xPhospho [T479; T485]	ZCCHC8	96.3	77.7	110.6	163.4	78.4	51.8	53.4	93.8	140.2	134.2	11
Q6NZY4 2xPhospho [T492; S/T]	ZCCHC8	74.9	86.4	98.5	121.9	113.2	117.1	90.4	109.1	107.8	80.7	11
Q76FK4	NOL8	127.8	90	107.8	104.8	125.6	83	96.2	90.2	86.7	88	11
Q76FK4 1xPhospho [S/T]	NOL8	157.3	113.9	108.3	94.3	96	59.9	79.3	94.4	91.4	105.2	11
Q76FK4 1xPhospho [S1047]	NOL8	117.7	87.4	99.5	93.2	112.9	89.3	87	88	105.8	119.1	11
Q76FK4 1xPhospho [S1099]	NOL8	136.8	100.5	109.9	102.3	115.3	65.2	87.5	95.9	91.7	94.9	11
Q76FK4 1xPhospho [S331]	NOL8	104.1	86.2	99.4	117	104.2	103.7	79.3	94	127.3	128.6	11
Q76FK4 1xPhospho [S365]	NOL8	104.2	93.9	107.9	117.4	115.1	105.4	107.2	94.2	100.4	99	11
Q76FK4 1xPhospho [S378]	NOL8	127.9	67.6	99.9	97.4	109.6	89.9	131.2	93.8	91	91.7	11
Q76FK4 1xPhospho [S660]	NOL8	145.8	84.1	98.3	127.4	111.3	66.5	78.1	88.5	122.3	120.6	11
Q76FK4 2xPhospho [S378; T381]	NOL8	117.8	100.1	105.3	101.2	121.3	106.9	102.6	94.3	88.9	93.4	11
Q76FK4 2xPhospho [S663; S664]	NOL8	124	87.6	104.1	137.8	89.9	80	72.3	98.2	108.1	98	11
Q76FK4 2xPhospho [T888; S890]	NOL8	106.2	91	118.9	104.7	128.6	100.7	104.1	97.4	101	104.6	11
Q86X27	RALGPS2	118.4	75.8	83.9	111	114.3	109.3	105.6	78.4	102.6	100.7	11
Q86X27 1xPhospho [S23]	RALGPS2	90.6	59.5	75.2	92	90.7	99.6	132.5	77.4	138.9	143.7	11
Q86X27 1xPhospho [S296]	RALGPS2	109.4	64.8	74.4	100.1	109.7	119.9	126	72.8	110.5	112.4	11
Q86X27 1xPhospho [S308]	RALGPS2	95.1	118.2	86.9	89.6	119.5	111.5	108.6	124.4	74.8	71.3	11
Q86X27 1xPhospho [S315]	RALGPS2	98.3	90.1	85.6	90.7	98.6	104.5	99.1	83.1	125.3	124.7	11
Q86X27 1xPhospho [S422]	RALGPS2	91.7	86.3	94.6	100	95.3	110.6	128.6	101.2	89.5	102.3	11
Q86X27 1xPhospho [T/S]	RALGPS2	37.8	64.6	75.9	76.2	72.5	71.2	83.5	68.8	242.6	206.8	11
Q86X27 1xPhospho [T361]	RALGPS2	96.5	83.5	83.1	101.9	107.3	125.4	144.1	87.7	95.5	74.9	11
Q86X27 2xPhospho [S23; S28]	RALGPS2	94.1	81.4	86.6	95.2	114.9	95.4	120.1	88.6	111.5	112.2	11
Q86X27 2xPhospho [S296; S308]	RALGPS2	93.8	79.2	94.9	109.1	130.3	113.1	121.8	80.9	92.9	84.1	11
Q86X27 2xPhospho [T326; S329]	RALGPS2	85.7	77.3	90.4	75.1	94	96.8	113.4	81.1	147.4	138.8	11
Q86YV5	PRAG1	109.8	95.2	99.2	128.7	99.9	101	78.9	112.1	87.6	87.6	11
Q86YV5 1xPhospho [S285]	PRAG1	122	110.7	99.9	116.3	95	84.5	73.9	97	98.5	102.2	11
Q86YV5 1xPhospho [S510]	PRAG1	80.6	94.8	82.8	114.1	118.1	126	109.6	111.9	87.9	74.3	11
Q86YV5 1xPhospho [S653]	PRAG1	92.1	89	101.9	114.8	108.7	136.9	77.1	107.3	83.2	89	11
Q86YV5 1xPhospho [S696]	PRAG1	112.3	112.1	94.9	139.3	114.1	119.9	68.8	119.7	51.6	67.3	11
Q86YV5 1xPhospho [S729]	PRAG1	132.5	144.4	112	135.4	119	111.5	62.6	110.9	34.2	37.5	11
Q86YV5 1xPhospho [S745]	PRAG1	91.1	99.5	90.6	113.7	89.6	91.3	91	85.1	126.7	121.3	11
Q86YV5 1xPhospho [S878]	PRAG1	106.4	105.1	92.3	109.6	100.7	127.2	81.1	118.2	78.6	80.8	11
Q86YV5 1xPhospho [S907]	PRAG1	101	88.8	89.1	102.6	95.3	114.8	91.4	106.9	99.9	110.4	11
Q86YV5 1xPhospho [T/S]	PRAG1	116.7	110	92.6	138.8	96.8	85.1	64.4	86	138.3	126.6	11
Q86YV5 1xPhospho [T710]	PRAG1	104.9	105.6	91.6	113	82.6	100	77	90.7	116.5	118.1	11
Q8IVT2	MISP	111.6	119.7	71.1	62.4	169.9	103.9	81.2	118.6	78.2	83.4	11
Q8IVT2 1xPhospho [S156]	MISP	124	100.9	66	82.7	193.1	99.7	94.8	109.4	93.2	94	11
Q8IVT2 1xPhospho [S348]	MISP	132.5	71.9	60.4	58.8	191.3	72.2	56.9	119.1	127.1	109.8	11
Q8IVT2 1xPhospho [S394]	MISP	92.7	94.5	92.9	75.9	123.6	118	91.7	98.2	118.8	120.9	11
Q8IVT2 1xPhospho [S471]	MISP	105.8	80.7	56.5	49.8	84.6	133.1	61.7	142.9	120.2	164.7	11
Q8IVT2 1xPhospho [S575]	MISP	97.9	112.5	109.2	107.4	126.9	86.8	94.2	105.9	208.5	240.2	11
Q8IVT2 1xPhospho [S78]	MISP	89.2	82.5	107.8	90	100.9	99.6	98.8	98	120.5	112.8	11
Q8IVT2 1xPhospho [S84]	MISP	78.6	79.1	78.2	84.6	98.5	99.5	68	106.9	169.8	136.8	11
Q8IVT2 1xPhospho [T223]	MISP	85	82.6	81.1	77.9	89.5	71.2	79.8	77.9	177.7	177.4	11
Q8IVT2 1xPhospho [T377]	MISP	91.1	103.5	84.1	95.2	107.4	81.7	76.4	112.9	124.4	123.3	11
Q8IVT2 2xPhospho [S394; S397]	MISP	93.1	103.3	81	85.5	102.1	117.8	101.6	103.7	125.8	135.7	11
Q8IZW8	TNS4	147.8	94.1	96.8	79.4	78.6	106.4	39.9	83.8	141.3	132	11
Q8IZW8 1xPhospho [S197]	TNS4	62.2	46.8	40.1	43.6	46.8	37.8	34	43.6	338.5	306.7	11
Q8IZW8 1xPhospho [S253]	TNS4	108.1	85.2	86.5	93.8	110.8	93	74.3	83.9	132.3	132.1	11
Q8IZW8 1xPhospho [S350]	TNS4	157.8	114.4	122.8	112.9	88.7	113.8	60.8	96	67.5	65.2	11
Q8IZW8 1xPhospho [S386]	TNS4	0	129.7	121.2	114.9	89.1	98	103.5	74.8	126.1	142.6	11
Q8IZW8 1xPhospho [S416]	TNS4	85.5	43	56.2	51.3	43.4	49.7	33.9	45.4	308.9	282.6	11
Q8IZW8 1xPhospho [S482]	TNS4	121.2	124.7	105.6	61.8	62.1	51.4	44.2	94.8	170	164.1	11
Q8IZW8 1xPhospho [S571]	TNS4	135	72	98.4	125.8	80.7	71.5	45.8	72	150.8	147.9	11
Q8IZW8 1xPhospho [S82]	TNS4	133.1	62.3	70.5	68.1	49.3	32.5	42.3	35.2	295.6	211.1	11
Q8IZW8 1xPhospho [T616]	TNS4	125.6	112.8	94.9	81.7	108.1	125.4	80	63	133.1	75.3	11
Q8IZW8 2xPhospho [S197; S200]	TNS4	83.3	99.2	85	90.5	124.9	82.5	88	73.2	135.5	137.8	11
Q8N4C8	MINK1	63.5	111.9	110.8	74.6	119.3	135.2	144	123.5	58.1	59.2	11
Q8N4C8 1xPhospho [S]	MINK1	67.4	131.5	104.1	77.4	104.4	123.7	152.8	146.4	59	61.8	11
Q8N4C8 1xPhospho [S/T]	MINK1	71.7	85.1	90.1	69.2	119.6	97.1	124.1	168.3	90.4	84.6	11
Q8N4C8 1xPhospho [S/T/Y]	MINK1	89.6	120.7	133.8	91	104	105.9	120.1	138	71.9	66.6	11
Q8N4C8 1xPhospho [S535]	MINK1	84.6	110.9	96.4	108.8	103.7	43	53.4	121.1	131.4	146.6	11
Q8N4C8 1xPhospho [S641]	MINK1	81.4	116.9	105.8	87	112.8	128.3	142.5	119.7	94.9	93.2	11
Q8N4C8 1xPhospho [S701]	MINK1	54.8	100.1	114.2	90.2	139.7	118.1	136.5	105	67.8	73.5	11
Q8N4C8 1xPhospho [S732]	MINK1	67.5	109.6	104.4	63.1	125.1	86.4	124.7	126.5	96.9	95.8	11
Q8N4C8 1xPhospho [S763]	MINK1	99.1	99.4	94.1	108	99.2	96.7	97.9	112.9	133.8	138.2	11
Q8N4C8 1xPhospho [S993]	MINK1	91.1	90.5	65.6	95.2	162.6	85.3	109.5	94.3	107.8	97.9	11
Q8N4C8 1xPhospho [T809]	MINK1	70.1	100.4	82.2	96.7	94.6	106	131.9	117.8	95.9	104.5	11
Q8N556	AFAP1	113.1	63.7	83.4	179.9	135.6	93.9	54.1	63.8	109.9	102.6	11
Q8N556 1xPhospho [S]	AFAP1	107.6	87.5	97.7	132.6	99.5	100.3	100.8	94.4	84.6	94.9	11
Q8N556 1xPhospho [S/T]	AFAP1	111.5	86.6	112.8	139.9	134.5	109.7	88.6	83.4	141.7	114.8	11
Q8N556 1xPhospho [S265]	AFAP1	149.1	77.7	109	187.8	121.6	86.8	52	70.5	76.7	68.6	11
Q8N556 1xPhospho [S277]	AFAP1	118.6	93.3	89.6	130.8	120.6	91.8	81.4	80.8	95.3	97.8	11
Q8N556 1xPhospho [S548]	AFAP1	129.7	103.9	100.6	154.2	140	86.1	62.3	79.2	96.5	92	11
Q8N556 1xPhospho [S668]	AFAP1	134.2	84.8	110.9	110.6	115.9	108.1	70.6	80.2	93.9	90.7	11
Q8N556 1xPhospho [T/S]	AFAP1	118.2	85	110.9	130.8	151.6	99.1	83.7	68.5	76.9	75.3	11
Q8N556 2xPhospho [S/T]	AFAP1	82.9	85.5	94.9	88.4	67	96.8	71.9	64.1	176.1	172.5	11
Q8N556 2xPhospho [S668; T/S]	AFAP1	107.3	91.3	96.5	123.7	109.3	103.8	85.9	89.6	100.9	91.7	11
Q8N556 2xPhospho [S679; S/T]	AFAP1	103.8	86	98.4	107.8	106.1	99.3	93.7	82.6	120	102.2	11
Q8N6T3	ARFGAP1	104.4	135.1	116.5	71.8	110.9	91.2	100.2	121	73	76.1	11
Q8N6T3 1xPhospho [S/T]	ARFGAP1	97.5	113.6	104.5	93.3	112.3	96.4	103.1	104.6	115.2	109.4	11
Q8N6T3 1xPhospho [S237]	ARFGAP1	73.8	57.9	55.3	49.8	95.1	48.6	61	67.1	258.3	233.2	11
Q8N6T3 1xPhospho [S343]	ARFGAP1	130.6	166.9	139.3	93.7	93.8	99.2	102	118.7	71.5	83.5	11
Q8N6T3 1xPhospho [S348]	ARFGAP1	125.1	115.9	111.6	76.7	140.8	87.9	93.1	118.1	64.8	66	11
Q8N6T3 1xPhospho [S361]	ARFGAP1	104.4	142.8	119.6	91.5	117.6	124.5	117.2	134.3	76.5	79.6	11
Q8N6T3 1xPhospho [S378]	ARFGAP1	112.4	121.1	94.8	64.1	97.4	80.3	97.8	104.3	102.8	124.8	11
Q8N6T3 1xPhospho [T135]	ARFGAP1	111.9	109.1	113.3	90.7	86.9	69.6	86.5	104.5	110.8	116.7	11
Q8N6T3 1xPhospho [T189]	ARFGAP1	113.6	106.9	102.5	91	103.2	79	70.8	114.5	130.4	122	11
Q8N6T3 2xPhospho [S343; S348]	ARFGAP1	123.2	153.4	121.2	93.5	114.8	65.9	70.1	118.9	61.4	77.6	11
Q8N6T3 2xPhospho [S345; S348]	ARFGAP1	91.9	95.7	91.7	95.4	103.3	86.5	88.5	95.3	126.7	125	11
Q8NEZ4	KMT2C	104.9	94.8	104.7	119	113.2	107.7	108.9	103.9	73.2	69.7	11
Q8NEZ4 1xPhospho [S113]	KMT2C	89.5	100.8	107.1	122.4	101.8	112.5	138.7	88.1	67.2	72	11
Q8NEZ4 1xPhospho [S1307]	KMT2C	84.8	75.9	81	130.2	96.5	127	117.8	111.6	87.6	87.6	11
Q8NEZ4 1xPhospho [S177]	KMT2C	76.6	109.7	107.4	86	129.5	92.8	100.5	94.4	91.7	111.6	11
Q8NEZ4 1xPhospho [S1987]	KMT2C	87.3	103.6	108.8	120.3	94	94.9	66.6	92.9	91.7	139.8	11
Q8NEZ4 1xPhospho [S200]	KMT2C	91.7	131.6	94.4	111.1	111.9	52	106.3	85	98.6	117.4	11
Q8NEZ4 1xPhospho [S2828]	KMT2C	91.6	111.3	100.7	95.7	98.2	94.9	109.5	112.7	90.3	95.2	11
Q8NEZ4 1xPhospho [S3758]	KMT2C	94.4	102.3	106.8	183.4	102.5	134.6	132.4	118	68.1	65.8	11
Q8NEZ4 1xPhospho [S4034]	KMT2C	85.5	101.1	93.4	101.2	101	123.4	111.1	95	89.9	98.6	11
Q8NEZ4 1xPhospho [S4267]	KMT2C	103.9	112.8	90.2	94.6	91.8	72.9	94.2	93.3	109.4	136.9	11
Q8NEZ4 2xPhospho [S113; S116]	KMT2C	91.3	95.3	118.4	100.2	101.1	97	100.3	101.9	91.9	102.6	11
Q8NI27	THOC2	112.9	87.6	101.9	120	91.6	101.2	108.3	90.5	92.2	93.7	11
Q8NI27 1xPhospho [S1219]	THOC2	97.6	91.5	95	98.1	97.6	96.6	120.5	83.9	111.7	107.4	11
Q8NI27 1xPhospho [S1393]	THOC2	112.4	120	102.3	102.4	92.4	73.3	82.4	105.3	100	109.6	11
Q8NI27 1xPhospho [S1417]	THOC2	85.7	90.6	103.9	85.9	120.1	129.2	109.4	108.1	85.1	82	11
Q8NI27 1xPhospho [S1516]	THOC2	95.6	99.4	122.9	101.1	103.9	183.5	123.3	111.5	85.7	79.7	11
Q8NI27 1xPhospho [S1577]	THOC2	115	100.9	110.4	109.2	73.2	102.5	100.7	102	81.4	104.8	11
Q8NI27 1xPhospho [S407]	THOC2	101.7	88.6	86.2	128.9	86.9	69.3	79.1	76.2	142.4	140.5	11
Q8NI27 1xPhospho [T1285]	THOC2	93.8	75.5	84.8	109.5	77.6	86.5	87.3	104.2	138.8	142.1	11
Q8NI27 1xPhospho [T1385]	THOC2	112.1	72.4	95.2	101.7	69.3	99.8	100.4	90.4	132.7	126.1	11
Q8NI27 1xPhospho [T1443]	THOC2	105.6	89	86.1	147.8	96.7	96.2	68.9	81.6	120.4	107.7	11
Q8NI27 2xPhospho [T1285; T1289]	THOC2	103.7	74	93.1	127.7	80.8	82.8	83	76.8	131.5	146.6	11
Q8TF01	PNISR	100.6	93.6	140.3	115.5	122.4	85.1	93.9	86.6	78.1	83.9	11
Q8TF01 1xPhospho [S]	PNISR	104.7	72	84.2	133.5	221.3	87.2	80.4	78	71.8	66.8	11
Q8TF01 1xPhospho [S211]	PNISR	97.3	91.9	132.6	98.5	109.2	112.4	110.5	97.9	96.5	90.8	11
Q8TF01 1xPhospho [S290]	PNISR	102.7	85.5	102.4	112.3	105.7	76.3	92.7	87.6	118.2	116.7	11
Q8TF01 1xPhospho [S467]	PNISR	118.9	83.4	127.7	159.1	120.2	81.6	92.6	87	68.1	61.4	11
Q8TF01 1xPhospho [S650]	PNISR	106.9	87.4	130.4	143.3	124.5	88.5	72.1	91.6	83.8	71.4	11
Q8TF01 1xPhospho [S726]	PNISR	104	90.4	111	98.5	129.5	87.5	100.8	100.1	90.2	87.9	11
Q8TF01 1xPhospho [S762]	PNISR	97.1	80.5	132.4	96.9	83.6	103.4	102.4	97.7	102.4	103.7	11
Q8TF01 1xPhospho [T485]	PNISR	104.4	80.2	112.9	110	99.9	97.1	90.9	91.6	117.1	96	11
Q8TF01 2xPhospho [S290; S304]	PNISR	86.7	86	108.5	96.9	98	79.5	90.1	92.2	112.2	150	11
Q8TF01 2xPhospho [S670; S672]	PNISR	92.3	100.2	129.7	85.5	112.9	91	108.4	98.7	88.5	92.9	11
Q8WU20	FRS2	86.8	62.4	109.2	139	120	94.1	130.2	89.6	88.3	80.3	11
Q8WU20 1xPhospho [S/Y/T]	FRS2	97.4	90.7	107.8	98.4	101.7	105.5	146.3	98.5	104	125.3	11
Q8WU20 1xPhospho [S177]	FRS2	106.1	153.2	68.6	91.9	97	50.9	98.2	78.9	103.1	152.1	11
Q8WU20 1xPhospho [S211]	FRS2	101.6	85.7	83.6	136.3	137.6	83.5	81.4	87.9	101.5	100.9	11
Q8WU20 1xPhospho [S221]	FRS2	98	61	84.7	127.2	188.2	81.4	106	77.7	87.4	88.4	11
Q8WU20 1xPhospho [S292]	FRS2	91.4	80.7	109.4	124.4	124.5	109.5	137.1	89.8	72.7	60.4	11
Q8WU20 1xPhospho [S327]	FRS2	102.2	87.9	93.2	113.2	129	84.5	82.4	93.8	106.5	107.4	11
Q8WU20 1xPhospho [S365]	FRS2	94.2	83.2	105.3	132.4	114.1	83.5	109.4	81.6	95.6	100.8	11
Q8WU20 1xPhospho [S428]	FRS2	93.3	64.8	109.5	157.8	141.2	81.2	125.7	86.6	71.2	68.6	11
Q8WU20 1xPhospho [S503]	FRS2	129.1	87.9	58.3	177.6	116	53.2	93.6	91.3	81	112.1	11
Q8WU20 1xPhospho [T]	FRS2	85.6	74.5	97.2	105.7	117.3	76.9	77.2	91.9	130.8	142.9	11
Q92625	ANKS1A	97.1	90.4	103.8	102.3	107.4	109.6	109.9	107.5	87	84.9	11
Q92625 1xPhospho [S]	ANKS1A	119.4	93.4	129.7	123.9	110.3	92.3	119.4	91.8	107.7	125	11
Q92625 1xPhospho [S624]	ANKS1A	126	104.8	102.7	104.6	89	94	89.9	92.3	90.9	105.8	11
Q92625 1xPhospho [S626]	ANKS1A	75.6	88	89.1	72.7	91.2	90.3	113	96.8	143.3	140.1	11
Q92625 1xPhospho [S647]	ANKS1A	87	95.9	106.4	70.9	110.2	123.4	149.9	106.4	72	77.7	11
Q92625 1xPhospho [S663]	ANKS1A	104.6	95.9	104.7	85.2	111.5	138.3	147.4	115.8	48.6	47.9	11
Q92625 1xPhospho [S677]	ANKS1A	87.2	85.3	105.1	68.7	136.9	113.6	123.4	104.6	82.6	92.8	11
Q92625 1xPhospho [T/S]	ANKS1A	112.7	82.8	97	125	106	72.4	107.8	93	119.4	83.7	11
Q92625 1xPhospho [T318]	ANKS1A	130.9	105.6	115.1	125.4	106.7	114.4	85.9	119.7	193.7	196.4	11
Q92625 2xPhospho [S622; S626]	ANKS1A	95.9	103.4	113.8	104.2	94.8	96.5	100.6	96.8	100.6	93.3	11
Q92625 2xPhospho [S663; S666]	ANKS1A	79.1	109	120.3	82.6	146.9	104.1	121.7	114.2	59.5	62.5	11
Q96JY6	PDLIM2	144.2	78.3	101.9	103.8	85.7	120.9	107.8	86.5	96.1	74.7	11
Q96JY6 1xPhospho [S/T]	PDLIM2	122.8	89	98.3	101.9	85	87.8	82.8	92.2	125.1	115.2	11
Q96JY6 1xPhospho [S129]	PDLIM2	111	81	85.1	81.1	87.6	113.6	110.1	80	140.6	109.9	11
Q96JY6 1xPhospho [S134]	PDLIM2	113.8	92.7	96.8	90.7	80.9	111.8	98.9	87.7	124.8	101.9	11
Q96JY6 1xPhospho [S161]	PDLIM2	118	85.7	83.8	106.1	84	70.1	76.3	84.9	151	140.2	11
Q96JY6 1xPhospho [S197]	PDLIM2	113.1	91.8	87.1	95.4	88.6	96.3	98.1	91.9	121.2	116.4	11
Q96JY6 1xPhospho [S206]	PDLIM2	127.8	89.2	105	103.2	98.7	112	104	88	158.3	135.5	11
Q96JY6 1xPhospho [S87]	PDLIM2	109.6	82.5	117.6	101.3	104.6	86.6	76.5	91.5	125.4	104.5	11
Q96JY6 2xPhospho [S129; S/Y/T]	PDLIM2	111.5	83.6	80.6	85.1	82.2	137.9	102.3	85.5	126.5	104.8	11
Q96JY6 2xPhospho [S134; S137]	PDLIM2	106.1	97.7	104.8	121.6	95.8	99.7	83.3	91.2	106.4	93.5	11
Q96JY6 2xPhospho [S206; S209]	PDLIM2	136.1	106.4	95.7	98.3	99.2	128.8	111.4	94.7	68	61.3	11
Q96PE2	ARHGEF17	106.7	102.1	102	83.1	124.8	155.5	103.8	110.2	55.8	55.9	11
Q96PE2 1xPhospho [S/T/Y]	ARHGEF17	88.1	107.2	88.5	78	110.1	127.6	122.4	103.8	91.6	82.6	11
Q96PE2 1xPhospho [S/Y/T]	ARHGEF17	75	109.7	125.1	88.6	137	162.3	163.1	107.2	112.4	83	11
Q96PE2 1xPhospho [S142]	ARHGEF17	86.3	93.4	92.4	99.6	108.2	115.6	102.4	103	104.2	95	11
Q96PE2 1xPhospho [S420]	ARHGEF17	96.5	107	80	76.6	118.4	106	78.7	98.6	130.6	107.6	11
Q96PE2 1xPhospho [S527]	ARHGEF17	105.5	63.7	87.2	102.5	155.3	112.4	86.1	90.5	169.5	144.1	11
Q96PE2 1xPhospho [S546]	ARHGEF17	101.2	103.8	93.9	80.4	121.5	115.2	108.5	100.3	97.4	77.9	11
Q96PE2 1xPhospho [S569]	ARHGEF17	91.2	102.4	102.1	81.9	139.3	97	106.8	91.7	96.5	91.2	11
Q96PE2 1xPhospho [S619]	ARHGEF17	106.9	99.6	94.9	124	106.9	110.5	116.3	94.8	113	108.8	11
Q96PE2 1xPhospho [S735]	ARHGEF17	69.9	86.4	88.5	81.4	118.7	143.6	140.3	103.8	88.1	79.1	11
Q96PE2 1xPhospho [S764]	ARHGEF17	99	85.3	111.9	106.2	108.3	92.7	80.2	78.4	142.2	137.8	11
Q96QE3	ATAD5	139.5	62.2	114.8	134.5	92.7	58	46.6	70	138.4	143.1	11
Q96QE3 1xPhospho [S/T]	ATAD5	121	77.9	115.7	107.9	92.8	78.5	82.6	80.2	129.6	113.8	11
Q96QE3 1xPhospho [S/T/Y]	ATAD5	97.3	83	112.8	95.7	74.8	60.6	89.7	84.5	168	133.5	11
Q96QE3 1xPhospho [S306]	ATAD5	140.9	63.2	140.4	116	106.9	62.4	51.2	73.3	136.3	109.4	11
Q96QE3 1xPhospho [S356]	ATAD5	161.9	78.7	148.5	131.3	104.3	54.3	48.9	83.3	95.9	92.9	11
Q96QE3 1xPhospho [S44]	ATAD5	166.2	51.4	142.6	147.8	79.4	33.8	31.3	96.9	112.8	137.7	11
Q96QE3 1xPhospho [S614]	ATAD5	124.1	85.8	125.5	137.2	95.4	70.2	69.8	88.8	102.3	100.9	11
Q96QE3 1xPhospho [S756]	ATAD5	137.1	84	131.5	136	110.4	62.7	52.7	77.8	103.6	104.2	11
Q96QE3 1xPhospho [S817]	ATAD5	131.4	76	139.7	125.3	84.8	61.5	44.9	69.3	132.2	135	11
Q96QE3 1xPhospho [S86]	ATAD5	144.1	103.9	145.2	128.9	120	37.6	30.5	90.7	93.7	105.4	11
Q96QE3 2xPhospho [S1115; S1116]	ATAD5	142.1	81.6	134.6	141.7	100	80.3	66.9	86.3	108.7	103.9	11
Q96RK0	CIC	76.9	116.6	109.9	90.4	134	102	75.6	122.3	81	91.2	11
Q96RK0 1xPhospho [S/T]	CIC	52.6	70.3	68.7	0	65.9	73.1	81.7	85.3	253	249.4	11
Q96RK0 1xPhospho [S1246]	CIC	93.1	112.8	85.6	84.2	103.2	93.2	97.9	109	102.6	118.5	11
Q96RK0 1xPhospho [S1397]	CIC	56.3	110.4	98	79.5	141.4	99.9	96.4	101.1	107.6	109.3	11
Q96RK0 1xPhospho [S1419]	CIC	70.9	136.7	114.1	83.8	146	104.2	104.8	111.6	65.4	62.6	11
Q96RK0 1xPhospho [S173]	CIC	84.6	124.8	103.8	82.8	126.5	111	84.4	123.3	84.3	95.3	11
Q96RK0 1xPhospho [S496]	CIC	89.2	138.8	103.2	79	128.4	120.9	85.9	138.3	87.4	134.6	11
Q96RK0 1xPhospho [S721]	CIC	112.4	138.6	135.7	57.2	160.8	83.9	49.9	104.1	63.4	94.1	11
Q96RK0 1xPhospho [S904]	CIC	83.1	105.8	107.9	72.7	142.9	122.9	66.2	110.8	88.8	98.8	11
Q96RK0 1xPhospho [T1318]	CIC	96.3	101.5	98.5	126.2	108.5	62.6	65.6	117.9	114.4	108.6	11
Q96RK0 2xPhospho [S1397; S1409]	CIC	69.6	126	97.2	81.7	124.8	99.5	80.7	114	90.8	115.8	11
Q9BXF6	RAB11FIP5	91.6	108.7	94.5	96.3	129.5	119.5	77.6	111.6	84.5	86.2	11
Q9BXF6 1xPhospho [S209]	RAB11FIP5	72.4	174.5	121.9	76.2	57.6	104.1	101.8	109.4	103.6	78.4	11
Q9BXF6 1xPhospho [S283]	RAB11FIP5	98.8	136	108.1	88.6	129.2	95.3	63.1	115.6	85.6	79.5	11
Q9BXF6 1xPhospho [S307]	RAB11FIP5	85.5	94.8	89.6	98.6	123.2	97.1	103	108	102.7	97.5	11
Q9BXF6 1xPhospho [S357]	RAB11FIP5	100.2	94	82.5	98.2	132.9	93.2	75.8	115.2	103.6	104.5	11
Q9BXF6 1xPhospho [S391]	RAB11FIP5	99.6	118.4	102.6	89.8	112.1	93.4	72.7	110.5	94.1	106.6	11
Q9BXF6 1xPhospho [S395]	RAB11FIP5	98.8	107.1	95.6	93.5	105.5	105.2	80.9	107.9	114	124.7	11
Q9BXF6 1xPhospho [S482]	RAB11FIP5	89.8	110	90.8	88.5	131.8	107.4	81.2	114.1	93.3	92.9	11
Q9BXF6 1xPhospho [S547]	RAB11FIP5	89.3	109.8	92.2	85	106.7	151.1	77.1	120.4	83.3	85.1	11
Q9BXF6 2xPhospho [S280; S283]	RAB11FIP5	86.3	99.2	97.6	100.8	98	88.5	82.4	85.6	130.4	131.2	11
Q9BXF6 2xPhospho [S547; S553]	RAB11FIP5	161.8	40.2	108.7	99.2	98.5	134.2	76.1	122.6	77.4	81.3	11
Q9GZR7	DDX24	121.4	98.7	78.9	110.5	74.9	65	88.9	88.4	135.2	138.1	11
Q9GZR7 1xPhospho [S]	DDX24	116.1	92.7	89.3	105.8	76.6	55.9	81	92.2	137.1	153.3	11
Q9GZR7 1xPhospho [S287]	DDX24	120	94.7	77.1	121.6	74.4	59.2	87	87.7	138.3	140.1	11
Q9GZR7 1xPhospho [S295]	DDX24	109.8	111.4	100	96.2	93.8	91.8	107.8	89.6	101	98.6	11
Q9GZR7 1xPhospho [S60]	DDX24	105.2	172.6	138.8	136.6	125.1	0	0	130.4	128.4	62.8	11
Q9GZR7 1xPhospho [S82]	DDX24	124.9	113.2	94.2	120.9	90.6	83.3	125.3	95.7	138.2	156.6	11
Q9GZR7 1xPhospho [S94]	DDX24	134.8	94	79.7	135.6	54.2	38.5	47.9	81.3	156.2	177.8	11
Q9GZR7 1xPhospho [T/Y/S]	DDX24	66.6	107.6	105.6	138.3	151.3	0	60.4	82.7	152	135.4	11
Q9GZR7 2xPhospho [S287; S295]	DDX24	118.9	95.3	76.2	119.5	78.1	80	80.4	93.7	129.7	128.2	11
Q9GZR7 2xPhospho [S82; S]	DDX24	126.4	91.7	76.9	117.6	89.4	48.3	50.5	80.7	161.4	157	11
Q9GZR7 2xPhospho [S82; S94]	DDX24	167.4	107	81.9	142.3	93.3	33.6	42.1	79.1	129.8	151.6	11
Q9H307	PNN	113.5	93.6	96.1	110.5	97.1	80.3	119	95.1	98.4	96.4	11
Q9H307 1xPhospho [S/T]	PNN	90.9	130.6	114.9	88.7	89.2	69.9	141.3	97.8	80.9	95.9	11
Q9H307 1xPhospho [S100]	PNN	99.8	132.9	120.1	91.1	94.3	95.6	146.4	102.1	100.4	105.5	11
Q9H307 1xPhospho [S347]	PNN	123.3	99.2	112.7	120.4	100.9	120.3	143	103.1	92.7	93.5	11
Q9H307 1xPhospho [S381]	PNN	112.1	129.7	105.7	113.1	105.9	106.2	123.3	96.7	96.2	91.8	11
Q9H307 1xPhospho [S413]	PNN	96.9	91.3	105.8	142.8	91.3	133.6	144.4	101.4	83.9	79.6	11
Q9H307 1xPhospho [S417]	PNN	112	90.5	92.5	117.7	94	111.2	116.6	92.1	87.5	85.8	11
Q9H307 1xPhospho [S48]	PNN	151.1	105.3	142.9	120.9	79.3	75.7	81.3	78.3	75.8	89.5	11
Q9H307 1xPhospho [S552]	PNN	101.7	85.9	102.2	107.4	117.9	79.2	100.4	93.6	98.4	113.4	11
Q9H307 1xPhospho [S66]	PNN	111.4	69	80.6	130.8	61.9	83.5	57	60	185.4	175.2	11
Q9H307 1xPhospho [S690]	PNN	81.4	88.2	99.7	114.9	120.2	85.5	113.8	82.5	110.7	103	11
Q9H4G0	EPB41L1	95.2	82.1	82.9	72.3	108.1	212.9	120.2	101	70.8	54.5	11
Q9H4G0 1xPhospho [S441]	EPB41L1	93.7	84.3	83.6	91.2	101.2	205.3	106.7	103	65	66.1	11
Q9H4G0 1xPhospho [S510]	EPB41L1	149.5	71	60.9	97.7	196.1	154.9	96.1	109.5	74.1	70.1	11
Q9H4G0 1xPhospho [S544]	EPB41L1	91.9	104	93	78.6	98.6	158.5	92.8	106	91.5	85.2	11
Q9H4G0 1xPhospho [S639]	EPB41L1	89.9	60.4	87.2	53	103.6	217.2	147.3	68.1	95.8	77.3	11
Q9H4G0 1xPhospho [S650]	EPB41L1	115.7	82.2	89.1	78.9	91.1	206.6	114	100.7	84.7	73.3	11
Q9H4G0 1xPhospho [S678]	EPB41L1	104.1	76.8	108.3	101.6	93.6	142.6	109.3	93.1	84.8	85.8	11
Q9H4G0 1xPhospho [S784]	EPB41L1	120.6	94.3	108.7	99.7	69	135.6	114.2	113.5	55.3	88.9	11
Q9H4G0 1xPhospho [T475]	EPB41L1	90	78.1	71.5	65.2	95	151.4	66.6	81.3	173.7	127.2	11
Q9H4G0 1xPhospho [T686]	EPB41L1	103.4	118.5	92.1	107.8	93.9	203.3	121.1	128	73.7	64.3	11
Q9H4G0 2xPhospho [S/T]	EPB41L1	107.2	104.6	106.7	109.9	86.6	94.9	104.5	106.5	89.2	89.8	11
Q9H792	PEAK1	117.2	83.3	111.3	125.6	113	114.8	88.5	78.6	85.7	82.1	11
Q9H792 1xPhospho [S/T]	PEAK1	91.7	98	79	93.8	94.6	151	94.6	108.5	89.8	99	11
Q9H792 1xPhospho [S/Y]	PEAK1	121.9	100	69.8	153.5	127.3	121.5	0	108.2	74.4	123.4	11
Q9H792 1xPhospho [S1036]	PEAK1	119.8	103.3	103	112.6	93.5	138	83.2	105.6	67.8	73.2	11
Q9H792 1xPhospho [S1217]	PEAK1	82.9	78.2	81.9	77	88	110.4	92.3	80.9	152.5	155.8	11
Q9H792 1xPhospho [S214]	PEAK1	102.2	76.7	88.1	95.2	88.9	90.4	85	95.4	139.3	138.8	11
Q9H792 1xPhospho [S792]	PEAK1	116.5	104.3	107.9	95.6	79	92.5	115.8	97.2	98.1	93	11
Q9H792 1xPhospho [S854]	PEAK1	105.7	76.9	90.2	139.2	88.5	109.7	59	67.3	116.8	146.7	11
Q9H792 1xPhospho [S861]	PEAK1	94.9	86	78.8	82.1	83	79.7	70.8	61.5	196.2	167	11
Q9H792 1xPhospho [T571]	PEAK1	123.3	87.3	106.5	123.4	107.4	104.4	69.2	85.5	93.3	99.7	11
Q9H792 2xPhospho [S568; T571]	PEAK1	129.4	89.3	112.2	126.5	99.4	105.6	65.5	79.6	99.4	93.1	11
Q9H7D0	DOCK5	120.5	80.5	64.5	94.2	140.9	131.4	110.2	82.2	93.8	81.8	11
Q9H7D0 1xPhospho [S1287]	DOCK5	127.6	84.3	75.3	85.6	163.2	104.1	103.6	81.7	90.8	83.8	11
Q9H7D0 1xPhospho [S1742]	DOCK5	115.6	66.8	45.8	58.4	196.9	138.9	116.5	83.6	96.4	81.1	11
Q9H7D0 1xPhospho [S1756]	DOCK5	86.9	70	98.3	141.8	117.9	118.6	96	88.3	161.7	154.4	11
Q9H7D0 1xPhospho [S1766]	DOCK5	85.6	64.2	51.4	67.9	143.8	170.9	141	99	90.3	86	11
Q9H7D0 1xPhospho [S1802]	DOCK5	87.9	73.1	69.5	67.2	122.5	116.1	105.8	88.7	147.4	121.8	11
Q9H7D0 1xPhospho [S1803]	DOCK5	74.2	68.5	0	71	120.8	110.5	106.6	89.2	202.7	156.5	11
Q9H7D0 1xPhospho [S1834]	DOCK5	105.3	101.7	56.8	63.6	185.1	96.7	74.2	73.3	118.5	124.8	11
Q9H7D0 1xPhospho [S1869]	DOCK5	73.2	106.6	88.9	106	126.9	74.9	77.3	70.7	133.4	142	11
Q9H7D0 1xPhospho [T/S]	DOCK5	161.1	93.9	119.3	130.8	120.9	45.9	105.9	106.1	135.8	138.6	11
Q9H7D0 2xPhospho [T/S]	DOCK5	0	0	67.9	0	52.2	0	89.2	55.1	384.2	351.3	11
Q9NR30	DDX21	123.8	102.5	123.4	98.4	69.5	69.7	102.2	100.1	104.2	106.2	11
Q9NR30 1xPhospho [S]	DDX21	123.6	125.7	138.2	150.7	83.1	108.6	102.8	111.9	72.1	71.1	11
Q9NR30 1xPhospho [S/T]	DDX21	143.1	134.4	73.7	136.7	101.8	0	81	70.3	132	127.1	11
Q9NR30 1xPhospho [S121]	DDX21	123.1	137.2	133.5	97.8	100	80.2	105.6	99.5	124	117.6	11
Q9NR30 1xPhospho [S13]	DDX21	122.7	128.8	136.9	89.8	83.3	85.3	85.3	122.5	155.9	141.4	11
Q9NR30 1xPhospho [S168]	DDX21	94.2	95	115.4	138.9	87.8	102.8	109.6	96.3	82	78	11
Q9NR30 1xPhospho [S7]	DDX21	121.6	99.9	120.1	117.2	88	74.9	81	92.5	105.8	99.1	11
Q9NR30 1xPhospho [S71]	DDX21	142.1	156.9	110.1	111.8	92	72.4	71	125.8	157.7	206.1	11
Q9NR30 1xPhospho [S89]	DDX21	128	114.8	115	115.7	78.9	67.8	84.8	100	124.9	137.1	11
Q9NR30 2xPhospho [S168; S171]	DDX21	123.9	118.6	112.3	87.5	77.7	102.5	119.7	111.9	65.1	80.9	11
Q9NR30 2xPhospho [S65; S71]	DDX21	119.8	131.5	101.2	88	86.2	83.1	86.4	123.8	79.6	100.4	11
Q9NSI6	BRWD1	108	60.2	159.7	119.8	151.1	80.8	104.9	61.9	74.5	79.2	11
Q9NSI6 1xPhospho [S1475]	BRWD1	92.3	86.8	132.5	89.7	108.5	91.9	69.9	79.5	124	125	11
Q9NSI6 1xPhospho [S1605]	BRWD1	95.1	85.3	146	101.5	98.9	93.6	109.2	93.3	88.5	88.6	11
Q9NSI6 1xPhospho [S1788]	BRWD1	85.4	105	119.6	98	162.8	73.7	84.4	61	108	102	11
Q9NSI6 1xPhospho [S1943]	BRWD1	102.1	101.9	117.4	94.3	102.9	111	100.4	89.4	94.4	86.2	11
Q9NSI6 1xPhospho [S2051]	BRWD1	86	64.4	129.3	78.3	113.5	125	127.4	81.8	104.8	89.4	11
Q9NSI6 1xPhospho [S696]	BRWD1	106	61.9	99.2	118.7	151.2	58	110.7	46.3	170.1	77.9	11
Q9NSI6 1xPhospho [T687]	BRWD1	84.7	70.1	98.7	110.3	106.8	131	103.3	94.1	104	96.9	11
Q9NSI6 2xPhospho [S1475; S1479]	BRWD1	82.6	87.9	110.8	91.1	112.4	107.5	103.1	99.3	100.2	105.2	11
Q9NSI6 2xPhospho [S1605; S1607]	BRWD1	98.4	83.8	121.6	101.7	122.6	96.6	105.1	81.4	94.6	94.2	11
Q9NSI6 2xPhospho [S1788; S1793]	BRWD1	96.8	69	111.3	106.5	106.2	127.8	103.6	83.5	104.8	90.4	11
Q9NYL2	MAP3K20	109.3	99.6	104.4	119.3	108.2	102.5	89.8	97.4	83.5	86.1	11
Q9NYL2 1xPhospho [S/T]	MAP3K20	95.5	100.7	104	115.3	113.6	74.6	72.3	104.9	117.7	101.3	11
Q9NYL2 1xPhospho [S302]	MAP3K20	78.8	62.9	60.2	97.2	75.3	54.9	70.6	57.7	259.8	182.5	11
Q9NYL2 1xPhospho [S567]	MAP3K20	88.9	109.5	91.6	75.4	97.9	119	119.8	109.2	91.9	96.9	11
Q9NYL2 1xPhospho [S587]	MAP3K20	91.1	103.6	85.4	92.3	102.8	90.1	114.7	101.9	110.4	107.6	11
Q9NYL2 1xPhospho [S633]	MAP3K20	99	84	104.2	86	96.3	92.3	96.6	105	123.5	113.1	11
Q9NYL2 1xPhospho [S637]	MAP3K20	97.9	106.1	94	91.3	100.4	114.8	101.1	111.5	90.1	92.8	11
Q9NYL2 1xPhospho [S648]	MAP3K20	84.7	76	85.6	100.1	126.4	109.2	73.8	92.7	145.8	105.7	11
Q9NYL2 1xPhospho [S687]	MAP3K20	108.1	76.9	90.2	111.6	88.3	98.5	90.7	99.2	117.1	119.5	11
Q9NYL2 1xPhospho [S727]	MAP3K20	116.2	120	94.5	115.8	98.3	159.3	184.4	167.5	75.9	95.7	11
Q9NYL2 2xPhospho [S636; S637]	MAP3K20	91.4	96.1	103.1	110.1	88.5	103	91.4	112.4	99.9	104.2	11
Q9P2F8	SIPA1L2	79	129.8	125.4	60.7	108.2	137.8	117.1	131.7	54	56.2	11
Q9P2F8 1xPhospho [S1029]	SIPA1L2	88.1	112.8	128.7	89.4	92	74.4	83.6	104.2	97.9	128.8	11
Q9P2F8 1xPhospho [S1081]	SIPA1L2	83.1	96.2	105.1	100	91.8	122.9	94.6	124.3	96	86	11
Q9P2F8 1xPhospho [S1304]	SIPA1L2	81.2	114.2	112.3	105.9	107.7	114.7	91.7	97.9	87.7	86.7	11
Q9P2F8 1xPhospho [S1461]	SIPA1L2	99.6	106.3	85.4	85.4	102.6	93.7	98.8	111.4	106.2	110.7	11
Q9P2F8 1xPhospho [S1488]	SIPA1L2	80.3	126.5	116.5	70.7	105.4	125.5	124.2	110.7	69.3	70.7	11
Q9P2F8 1xPhospho [S1549]	SIPA1L2	83.3	111.7	118	62.9	105.8	123.5	130.7	105.6	76.8	81.6	11
Q9P2F8 1xPhospho [S162]	SIPA1L2	74.2	112.4	116.8	79.6	115.3	112	126.2	94.9	81.8	86.9	11
Q9P2F8 1xPhospho [S1652]	SIPA1L2	77.2	108.4	119.6	65.6	102.5	142.5	125.5	120	66.7	71.9	11
Q9P2F8 2xPhospho [S1549; S1552]	SIPA1L2	93.5	116.4	105.7	70.1	102.4	108.3	121.4	108.3	93.4	80.6	11
Q9P2F8 2xPhospho [S1650; S1652]	SIPA1L2	89.5	116.9	130.1	72.4	111.3	116.4	120.9	108.3	67.4	66.8	11
Q9UHD8	SEPT9	104	96.4	94.8	99.6	91	118.7	84.2	92.3	110.9	108.1	11
Q9UHD8 1xPhospho [S/T]	SEPT9	86.6	63.7	121.3	126	105.8	118.4	63.9	96.5	128.6	89.2	11
Q9UHD8 1xPhospho [S22]	SEPT9	108.6	126.4	78.1	112.2	111.5	133.6	132.9	108.5	75.5	75.8	11
Q9UHD8 1xPhospho [S30]	SEPT9	102.5	103.6	94	126.5	115	142.5	116	108.4	115	87.8	11
Q9UHD8 1xPhospho [S327]	SEPT9	92.6	94.9	99.3	68.9	99.4	104.9	83.2	97.1	132.2	127.4	11
Q9UHD8 1xPhospho [S58]	SEPT9	107.6	89.9	89.2	103.4	90.8	98.9	87.6	100.8	131.3	100.5	11
Q9UHD8 1xPhospho [S85]	SEPT9	119.9	154.1	140.8	98.8	101	95	97	105.6	39.7	48.1	11
Q9UHD8 1xPhospho [T142]	SEPT9	130.6	147.4	118.1	166.8	91.3	69.8	58.2	112.2	85.3	91.8	11
Q9UHD8 1xPhospho [T49]	SEPT9	123.1	98.9	91	160.1	96.1	47.7	55.2	91.3	138.6	151.1	11
Q9UHD8 2xPhospho [S30; S/T]	SEPT9	109.9	115.5	98.1	134.8	123	88.2	57.8	103.1	85.3	84.1	11
Q9UHD8 2xPhospho [S30; T42]	SEPT9	118	84	116.1	150.4	117.3	65.8	84.6	79.5	103.8	80.4	11
Q9UKE5	TNIK	83.4	96.4	87.6	120.2	89.1	164.3	103.2	115.6	70.1	70.2	11
Q9UKE5 1xPhospho [S]	TNIK	77.4	72.3	68.1	98.7	134.6	147.2	138.5	93.9	91.8	77.6	11
Q9UKE5 1xPhospho [S/T]	TNIK	77.1	92	80.3	110.9	80.3	155.5	132.2	98.4	84.5	88.6	11
Q9UKE5 1xPhospho [S640]	TNIK	82.1	90	99.4	139.6	103.2	179.6	151.2	107.7	92.8	89.4	11
Q9UKE5 1xPhospho [S688]	TNIK	109.5	100.9	76.3	141.1	84.5	110.3	72.3	102.3	93.1	109.6	11
Q9UKE5 1xPhospho [S707]	TNIK	82.3	90.6	69.9	108.9	94.4	120.5	105.5	104.7	107.1	116	11
Q9UKE5 1xPhospho [S764]	TNIK	104.9	76.3	87.2	89.5	98	141.5	130.6	109	79.7	83.2	11
Q9UKE5 1xPhospho [S769]	TNIK	82.9	127.3	87.3	99.9	87.3	122.3	121.2	104.1	75.4	92.3	11
Q9UKE5 1xPhospho [S985]	TNIK	91.5	80.7	103.6	103	103.6	94.6	98.3	116	116.7	92	11
Q9UKE5 1xPhospho [T/S/Y]	TNIK	82.7	100.6	116.4	125.6	84.5	97.1	93.7	107.7	87.5	104.1	11
Q9UKE5 2xPhospho [S764; S769]	TNIK	89.2	116.5	91.4	123.1	84	151.7	113.1	103.7	61	66.3	11
Q9UMZ2	SYNRG	84.8	102	89.4	56.1	98.8	110	125.4	102.8	111.1	119.5	11
Q9UMZ2 1xPhospho [S1006]	SYNRG	97.7	105.7	101	68	87.4	91.7	115.6	95.2	114.2	123.5	11
Q9UMZ2 1xPhospho [S1075]	SYNRG	98.1	117.6	114.8	91.3	112.1	120.8	141.6	110	106.7	102.1	11
Q9UMZ2 1xPhospho [S469]	SYNRG	126	109.7	113	82.3	117.3	77.3	83	114	86.2	91.2	11
Q9UMZ2 1xPhospho [S557]	SYNRG	109.9	116.2	103.5	103.7	123.5	78.9	79.3	99.6	82	103.3	11
Q9UMZ2 1xPhospho [S580]	SYNRG	104.5	107.6	88.3	87.4	101.3	86.4	76	89.7	133.4	125.4	11
Q9UMZ2 1xPhospho [S752]	SYNRG	91.8	95.7	97	64.7	95.3	108.6	119.9	100.5	113.6	112.8	11
Q9UMZ2 1xPhospho [S935]	SYNRG	92.1	110.1	108.9	63.1	109.6	135.8	122.9	115.3	297.9	280.1	11
Q9UMZ2 1xPhospho [T/S]	SYNRG	116.1	87.9	97.2	74.9	103.6	88.2	106.6	98.7	108.6	118.2	11
Q9UMZ2 1xPhospho [T1100]	SYNRG	102.5	106.6	124.8	68.7	211	113.9	119.9	90	98	131.9	11
Q9UMZ2 2xPhospho [S469; S473]	SYNRG	122.3	88.6	120.7	108.5	120.2	66	67.5	111.9	103.7	90.8	11
Q9Y485	DMXL1	86.8	79.7	110.5	103	79.9	124.2	132.4	101.9	89.6	92.2	11
Q9Y485 1xPhospho [S/T]	DMXL1	94.2	108.2	113.7	91.9	60.3	113.8	140.6	114.9	74.4	87.9	11
Q9Y485 1xPhospho [S1254]	DMXL1	101.1	83.1	135.1	106.4	83.9	123.3	98.7	105.8	67.7	94.8	11
Q9Y485 1xPhospho [S1377]	DMXL1	77.5	87.7	100.2	79.2	108	91.6	127.1	98.1	116.5	114.2	11
Q9Y485 1xPhospho [S1896]	DMXL1	101.5	82.6	111	118.4	63.8	143.3	89.7	78.9	110.8	100	11
Q9Y485 1xPhospho [S1908]	DMXL1	86	90.3	95.9	95.1	72.5	110.7	140.6	115.5	93	100.4	11
Q9Y485 1xPhospho [S1970]	DMXL1	109.6	88.3	112.7	120.3	111.8	147.9	160.1	111.4	73.4	79.2	11
Q9Y485 1xPhospho [S436]	DMXL1	81.7	103.3	103.2	85.7	82.5	118.2	142	98	113.6	140.5	11
Q9Y485 1xPhospho [S574]	DMXL1	94.3	65.3	130.5	98.8	110.3	242.7	105.5	97.5	116.8	104.7	11
Q9Y485 1xPhospho [S918]	DMXL1	90.7	81	132	102.4	87.4	150.9	121.5	111.4	57.8	65	11
Q9Y485 2xPhospho [S1261; S/T/Y]	DMXL1	54.2	88.6	106.8	76.9	83.4	133.5	145.8	107.5	98.3	105	11
Q9Y6D5	ARFGEF2	89.4	115.8	114.7	94.2	125.5	100.2	113.9	109	67.6	69.6	11
Q9Y6D5 1xPhospho [S]	ARFGEF2	84.9	137	116.3	89.3	118.3	108.2	102	117.3	61.6	65.1	11
Q9Y6D5 1xPhospho [S1511]	ARFGEF2	86.8	122.1	96.9	89.5	109.3	105.7	105.1	106.6	85.2	92.8	11
Q9Y6D5 1xPhospho [S1525]	ARFGEF2	112.8	104.1	96.1	79.5	116.7	125.1	130.1	106.1	63.1	66.5	11
Q9Y6D5 1xPhospho [S277]	ARFGEF2	85.7	91.3	93.5	91.6	114.1	119.2	118.7	104.1	95.5	86.3	11
Q9Y6D5 1xPhospho [S349]	ARFGEF2	73.7	80.8	101.2	71.4	92.5	98.3	133.4	104.5	124.7	119.5	11
Q9Y6D5 1xPhospho [S614]	ARFGEF2	75.5	104.8	131.4	99.8	128.3	116	151.9	128.1	104.9	91.5	11
Q9Y6D5 2xPhospho [S1511; S]	ARFGEF2	100.5	137.7	94.4	76.9	126.3	119.7	106	121.1	49	68.4	11
Q9Y6D5 2xPhospho [S1525; S1528]	ARFGEF2	113.2	103.7	80.3	70	102.8	165.6	120.5	104.6	66.5	72.9	11
Q9Y6D5 2xPhospho [S348; S349]	ARFGEF2	80.5	88.2	103	106.6	94.1	118.2	124.7	94.5	93.7	96.5	11
Q9Y6D5 2xPhospho [S614; T616]	ARFGEF2	95.3	136.9	124.4	98.4	125	111.7	119.9	116	39.9	32.5	11
A6ND36	FAM83G	91.7	128.7	116.2	84	107.8	78.6	117.5	120.6	75.2	79.9	10
A6ND36 1xPhospho [S356]	FAM83G	89.5	146	110.5	82.9	105.5	86.3	138.1	120.9	62.1	58.3	10
A6ND36 1xPhospho [S456]	FAM83G	83.8	172.5	74	89.4	101.8	91.9	99.6	119.8	81.9	85.4	10
A6ND36 1xPhospho [S610]	FAM83G	91.7	101.8	99.3	106.4	88	93.1	97	97.3	114.9	110.6	10
A6ND36 1xPhospho [S634]	FAM83G	85.8	99.9	123.1	134.6	105.9	103.8	118.3	108.8	83.1	86.3	10
A6ND36 1xPhospho [S650]	FAM83G	101.6	128.3	109	82.7	107.7	123.7	121.8	128.3	84	92	10
A6ND36 1xPhospho [S666]	FAM83G	88.1	97.9	99.4	106.8	113.2	99.2	72.5	100	113.9	108.8	10
A6ND36 1xPhospho [S688]	FAM83G	95.1	149.1	105.6	97.7	115.3	93.5	117.4	116.6	54.6	55	10
A6ND36 1xPhospho [S760]	FAM83G	83.2	129.3	90.9	92.9	116.5	54.8	74.8	109.3	128.1	120.1	10
A6ND36 2xPhospho [S610; S614]	FAM83G	96.7	108.2	95	85.9	100.3	90	110.5	93.4	103.6	116.3	10
B2RTY4	MYO9A	82.4	86.4	87	89.4	101.8	133.3	133.6	108.1	88	90	10
B2RTY4 1xPhospho [S/Y]	MYO9A	105.8	93.1	78	108.8	98.2	59.3	80.3	90.8	145.1	140.6	10
B2RTY4 1xPhospho [S1219]	MYO9A	87.3	67.8	90.1	89.4	111	130.7	102.5	103.9	109.9	107.3	10
B2RTY4 1xPhospho [S1258]	MYO9A	93.2	96.9	99	98.7	114.2	121.3	117.6	101	76.2	81.8	10
B2RTY4 1xPhospho [S1299]	MYO9A	86.7	101.2	87.8	110.1	108	133.4	98.8	100.7	120.9	126.6	10
B2RTY4 1xPhospho [S1733]	MYO9A	79.4	97.1	89.1	81.2	110.2	165.7	185.1	119.5	32.5	40.3	10
B2RTY4 1xPhospho [S1829]	MYO9A	80.8	83.4	84	89	96.6	134.9	144.3	107.7	86	93.4	10
B2RTY4 1xPhospho [S2294]	MYO9A	81	89.5	93.3	95.3	101.9	99	80.1	92.5	136.2	131.2	10
B2RTY4 1xPhospho [S2302]	MYO9A	73.2	85.6	61	118.2	113.8	107.1	116.5	94.9	122.1	107.7	10
B2RTY4 1xPhospho [S2464]	MYO9A	87.2	87.6	74.1	95.8	82.4	110.1	158.1	107.6	93.2	103.8	10
O00571	DDX3X	91.6	113.5	108.9	115	77.9	80.7	79.2	105.9	113.8	113.4	10
O00571 1xPhospho [S131]	DDX3X	117.1	129.2	101.3	117.6	64.8	72.7	65.9	122.1	99.1	110.2	10
O00571 1xPhospho [S410]	DDX3X	93.2	103.9	98.6	102.1	91.9	92.9	88.8	94.8	107.3	126.5	10
O00571 1xPhospho [S606]	DDX3X	99.9	84.7	57.7	111.1	137.4	79.8	80.6	98.9	131.6	118.5	10
O00571 1xPhospho [S61]	DDX3X	90.6	98.6	80.5	110.3	81.7	50.5	55.6	85.7	164.5	182.1	10
O00571 1xPhospho [S71]	DDX3X	92.4	101.2	69.2	114	98	66.6	69	105.3	145.9	138.4	10
O00571 1xPhospho [S83]	DDX3X	107.5	75.2	75.5	120.3	150.7	68	47.2	103.8	128.4	123.3	10
O00571 1xPhospho [S90]	DDX3X	115.3	103.1	95.9	114.3	174.6	62.9	69.8	80.9	78.9	104.3	10
O00571 1xPhospho [T/S/Y]	DDX3X	80.1	102.9	44.4	92	103.8	124	146.3	106	107.6	92.9	10
O00571 1xPhospho [T323]	DDX3X	97.5	105.8	121.9	148.4	109.2	105	77.5	85.9	79.6	69.1	10
O43379	WDR62	113.4	111.9	125.5	129.4	121.7	62.7	75.6	109.7	70.7	79.5	10
O43379 1xPhospho [S]	WDR62	112.9	92.5	100.8	97.9	99.5	64.9	91.6	100.2	128.6	111.1	10
O43379 1xPhospho [S1070]	WDR62	99.7	82.6	84.4	115.7	99.8	91.2	56.3	94.7	136.6	139	10
O43379 1xPhospho [S1123]	WDR62	125.4	95.1	107	129.1	123.9	46.7	46.5	85	123.1	118.3	10
O43379 1xPhospho [S1144]	WDR62	118	99	105.2	119.5	139.3	63.6	66.2	94.2	101.3	93.8	10
O43379 1xPhospho [S32]	WDR62	99.4	97.6	97.9	110.4	104.7	95.8	92.7	96	106.8	98.6	10
O43379 1xPhospho [S33]	WDR62	108.3	84.5	101.1	95.5	102.2	98.4	73.9	96	114.5	125.5	10
O43379 1xPhospho [S49]	WDR62	88.9	67.3	86.8	102.7	81.9	68.4	61.5	105.2	164.7	172.7	10
O43379 2xPhospho [S1248; S1249]	WDR62	87.3	100.5	53.5	85.4	96.6	79.9	71.8	106.7	140	178.3	10
O43379 2xPhospho [T1053; S/T]	WDR62	116.9	132.4	114	112.5	104.8	67.8	79.7	108	77.7	86.3	10
O95817	BAG3	130.2	90.3	124.1	90	89	111.2	71.2	98.3	101.8	93.9	10
O95817 1xPhospho [S173]	BAG3	126.7	124.7	126	84.1	85.2	118.8	108.4	124.1	114.3	117.9	10
O95817 1xPhospho [S195]	BAG3	158.3	80.9	146	113.8	114.8	80.1	49.8	106	78.6	71.7	10
O95817 1xPhospho [S264]	BAG3	127.3	81.1	120.6	136.3	87.1	76.6	80	86.9	101.2	102.9	10
O95817 1xPhospho [S274]	BAG3	100.3	77.4	96.6	80.3	95.7	122.9	86	126.1	120.1	94.5	10
O95817 1xPhospho [S289]	BAG3	121	103.1	116.5	96.9	99.7	112	80.3	130.9	69.7	70	10
O95817 1xPhospho [S377]	BAG3	133.6	97.4	113.3	87.5	85.3	97.8	78.7	89.9	107.2	109.3	10
O95817 1xPhospho [T406]	BAG3	120	86.3	113.7	119	85.5	70.4	61	89.7	128.2	126.1	10
O95817 2xPhospho [S289; S291]	BAG3	109.7	99.2	108.4	112.2	97.5	94.2	79.7	119	90.1	90	10
O95817 2xPhospho [S385; S386]	BAG3	120	89.7	96.5	97	79.4	69.1	68	85.3	143.5	151.5	10
P04049	RAF1	98.3	125.1	103.8	105.7	109.1	93.7	111.6	116.7	67.4	68.6	10
P04049 1xPhospho [S/T/Y]	RAF1	96.1	62.5	56.1	116.7	54.2	83.9	60.6	190.7	133.8	145.5	10
P04049 1xPhospho [S220]	RAF1	100.9	81.7	77.7	116.1	181.1	105.1	75.8	115.2	68.5	77.9	10
P04049 1xPhospho [S233]	RAF1	99.2	112.9	108.3	101.3	104.5	129.8	141.5	122.3	108.5	134.6	10
P04049 1xPhospho [S259]	RAF1	93.5	110.2	95.1	96.7	98.4	100.7	118	113.5	109.4	111.4	10
P04049 1xPhospho [S287]	RAF1	87.2	115.5	104.6	78.3	95.1	131.5	126.6	130	68.5	62.7	10
P04049 1xPhospho [S43]	RAF1	87.1	137.9	100.6	95.4	101.5	97.4	111.9	120.4	94.2	107.4	10
P04049 1xPhospho [T/S]	RAF1	88.9	106.3	109.3	111.2	87.8	107.7	85.9	103.5	90.9	108.7	10
P04049 1xPhospho [T324]	RAF1	90.5	68.6	112.9	104.1	90.5	103.8	92.2	110.4	131.9	95.2	10
P04049 2xPhospho [S289; S/T]	RAF1	94.4	122	96.7	80	111.7	87.5	108	108.5	82.3	108.9	10
P07900	HSP90AA1	101.2	99.7	89	94.7	92.9	68.5	75.3	88.3	144.6	145.8	10
P07900 1xPhospho [S231]	HSP90AA1	118.1	102.1	91.4	114.5	97.2	99.3	103.1	104.9	136.8	114.5	10
P07900 1xPhospho [S263]	HSP90AA1	110.5	109.8	89.9	127.9	96.7	98.3	97.4	106.4	133.8	121.7	10
P07900 1xPhospho [S315]	HSP90AA1	118	92	118.7	119.9	104.8	84	97.6	96.5	87.2	81.4	10
P07900 1xPhospho [S453]	HSP90AA1	96.2	101.3	91.2	90.1	118.8	106.4	103.8	109.1	94.1	88.9	10
P07900 1xPhospho [S476]	HSP90AA1	112.1	122.5	113	103.2	111.8	90.9	109.5	107.9	102	102	10
P07900 1xPhospho [S543]	HSP90AA1	92.1	96.4	72.3	112.6	115.4	65.1	63.1	86.2	135.8	160.8	10
P07900 1xPhospho [S726]	HSP90AA1	163.7	76.8	160.9	151.7	147.7	62.9	72	94.1	32.3	37.8	10
P07900 1xPhospho [T/S]	HSP90AA1	116.4	87.5	102.9	104.9	94.1	105	111.2	100.8	91.4	85.8	10
P07900 1xPhospho [T305]	HSP90AA1	100	86.7	113.3	103.1	119.9	73.3	90.7	103.4	110.1	99.5	10
P08238	HSP90AB1	95.7	102.4	94.7	98.9	86.6	61.9	67.3	87.6	148.8	156	10
P08238 1xPhospho [S226]	HSP90AB1	112.1	114.8	104.6	103.7	95.9	93.3	98	110.2	107	112.9	10
P08238 1xPhospho [S255]	HSP90AB1	99.9	123.4	104.3	145.9	94.3	79.2	87.8	97.3	160.5	113	10
P08238 1xPhospho [S445]	HSP90AB1	114.3	112.4	119	108.6	101.5	101.8	98.3	105.5	85.6	100.9	10
P08238 1xPhospho [S532]	HSP90AB1	121.2	126.7	121	100.9	90.6	66.5	69.7	83.6	101.4	118.4	10
P08238 1xPhospho [S718]	HSP90AB1	162.9	92.4	130.1	154.4	142.9	100.5	89.8	95.7	116.2	118.2	10
P08238 1xPhospho [T/S/Y]	HSP90AB1	75.9	92.9	90.2	103.9	79.9	118.6	87.8	99.4	131.1	120.3	10
P08238 1xPhospho [T/Y]	HSP90AB1	107.6	107.6	100.5	92.3	110.1	112.7	75.8	92.9	107.1	93.4	10
P08238 1xPhospho [Y/S/T]	HSP90AB1	122.1	104.7	117.8	128.2	98.4	94.4	97.9	93.1	78.8	64.6	10
P08238 2xPhospho [S255; S261]	HSP90AB1	94.6	107.7	106.4	93.5	117.5	86.5	111.2	93.8	103.2	106.5	10
P12270	TPR	108	102.2	98.3	114.1	91.4	95.8	96.9	100	95.5	97.8	10
P12270 1xPhospho [S/T]	TPR	96.8	85.8	117.6	103.3	172.7	108	99.4	102	163.4	154	10
P12270 1xPhospho [S1185]	TPR	145.8	80.9	104.8	165.9	81.9	50.1	49.7	76.5	121.5	123	10
P12270 1xPhospho [S1838]	TPR	95.5	106	107.1	102.5	90.5	119.1	133.5	114.6	90.6	96.6	10
P12270 1xPhospho [S1847]	TPR	94.4	90.6	100.1	108	87.7	131.3	112.1	112	88.2	75.6	10
P12270 1xPhospho [S2037]	TPR	89.6	101.6	97.1	122.2	105	87.5	99.1	106.2	93.3	98.4	10
P12270 1xPhospho [S2073]	TPR	99.8	80.2	100.6	106.3	94.5	118.3	122.2	95.8	84.6	97.6	10
P12270 1xPhospho [S2155]	TPR	51.8	171.1	60.6	64.3	96.2	65.8	56.4	60.6	167.8	205.3	10
P12270 1xPhospho [S379]	TPR	102.5	120.3	105.2	123.6	91.3	111.3	105.9	109.7	177.8	177.3	10
P12270 1xPhospho [T1677]	TPR	119.5	104.2	76.3	159.1	79.5	48.5	36.1	85.9	125.1	165.7	10
P16189	HLA-A	87.1	86.6	88.5	130.8	126.8	122.6	103.5	92.9	94	67.3	10
P16190 1xPhospho [S/Y/T]	HLA-A	106.7	93.7	83.9	108.5	144.1	157.6	133.6	106.5	74.7	71.8	10
P16190 1xPhospho [S352]	HLA-A	90.4	83	78.2	100.1	123.8	176.8	117.1	101.4	61.4	67.8	10
P16190 1xPhospho [S359]	HLA-A	108.3	86.5	111.8	90.1	137.2	82.3	91.6	97.1	80.5	114.6	10
P16190 2xPhospho [S356; S359]	HLA-A	81.9	96.9	98.3	93.5	94.8	129.7	114.2	117.2	121.3	124	10
P18615	NELFE	106.4	101.5	121.9	93.8	110.3	81.7	90.4	100.3	94.4	99.3	10
P18615 1xPhospho [S131]	NELFE	129.3	65.9	85.5	113.2	204.1	79.5	71.5	71.4	87.8	91.6	10
P18615 1xPhospho [S165]	NELFE	93.6	104.9	83.7	107.6	132.2	99.6	135.4	100.2	69.6	73.2	10
P18615 1xPhospho [S181]	NELFE	106.7	89.9	125.4	96.3	109	111.7	116.1	110.9	66.7	67.3	10
P18615 1xPhospho [S251]	NELFE	104.2	60.5	89.2	119.2	109.5	96.4	89.6	88.2	155	140.4	10
P18615 1xPhospho [S36]	NELFE	102.4	77.7	176.7	77.2	139.9	75.6	81.2	50.3	102.3	116.7	10
P18615 1xPhospho [S368]	NELFE	107.8	106.1	118	90.9	92.3	65.2	69.8	84.4	110.2	155.1	10
P18615 1xPhospho [S37]	NELFE	99.6	60.2	101.7	69.9	75.8	158.4	74.1	118.8	162	130.2	10
P18615 1xPhospho [S51]	NELFE	114.6	77.8	109.6	126.9	80.8	109	84.9	81.5	194	187.2	10
P18615 1xPhospho [T91]	NELFE	106.5	80.9	60.1	93.3	184.4	114.6	104.3	75.7	99.7	80.6	10
P19634	SLC9A1	95.5	130.3	104	97.6	128	111.1	114.1	128	43.5	47.8	10
P19634 1xPhospho [S602]	SLC9A1	119.5	137	125.2	117.4	131	120	85.9	120.1	96.7	118.4	10
P19634 1xPhospho [S703]	SLC9A1	103.2	124.9	92.7	92.2	85.3	71	59.6	105.1	123.3	142.7	10
P19634 1xPhospho [S723]	SLC9A1	88.4	91.8	99.3	106.7	97.3	100	92.4	98	116.2	110	10
P19634 1xPhospho [S785]	SLC9A1	85.5	125.1	101	89.2	113.3	117.2	122.8	119.6	85.7	86.6	10
P19634 1xPhospho [S796]	SLC9A1	109.9	136.3	122.1	108.8	109.8	119	75.9	102.9	53.2	62.1	10
P19634 1xPhospho [T718]	SLC9A1	89.8	91.9	85.3	88.5	99.2	74	52.9	84.3	194.3	139.7	10
P19634 2xPhospho [S723; S/T]	SLC9A1	82.4	80.4	96.8	214.4	118.2	72.5	50.5	72.6	109.6	102.6	10
P19634 2xPhospho [S785; S788]	SLC9A1	96.4	108	124.5	100.6	97	110.2	76	91.6	100.5	95.1	10
P19634 2xPhospho [S787; S788]	SLC9A1	97.5	108.8	116	106.6	105.3	70.8	71.4	89.5	119.3	115	10
P20020	ATP2B1	103.1	106.4	121.6	130.5	91.1	118.9	107.8	96.7	59.2	64.6	10
P20020 1xPhospho [S1155]	ATP2B1	90.5	120.2	136.2	106.1	84.9	129.7	127.7	104.8	66.3	68.7	10
P20020 1xPhospho [S1178]	ATP2B1	86.8	96	105.5	99.5	82.7	121.3	134.9	107.6	77.8	88	10
P20020 1xPhospho [S1211]	ATP2B1	106.8	100	124.6	113.7	94.3	95	88.6	88.1	95.2	93.7	10
P20020 1xPhospho [S17]	ATP2B1	118.5	95.4	94.2	119.2	117	120	111.4	95.7	72.4	78.9	10
P20020 1xPhospho [T61]	ATP2B1	94	134.2	115.6	64.9	147.9	61.5	93.4	73.3	104.3	110.8	10
P20020 2xPhospho [S/T]	ATP2B1	63.4	89.9	84.3	65.1	66.7	139.1	89.7	70.6	156.3	174.9	10
P20020 2xPhospho [S1155; T1165]	ATP2B1	104	120.3	134.8	91.8	79.4	130.4	144.5	112.1	78.3	77.7	10
P20020 2xPhospho [S1177; S1178]	ATP2B1	86.5	92.5	103.8	116.6	79.1	127.7	106.4	97.6	91.1	98.8	10
P20020 2xPhospho [S1211; S1215]	ATP2B1	94	93.3	109	96.6	107.8	108	90.1	97.2	102.1	102	10
P21359	NF1	95.8	87.1	95.8	130.1	103	105.4	138.1	99.7	72.9	72.1	10
P21359 1xPhospho [S2496]	NF1	124.2	86.8	101.9	133.7	104.1	83.3	82.2	103.6	89.8	90.3	10
P21359 1xPhospho [S2515]	NF1	91.9	90	94.7	139.9	95.2	89.7	114.2	89.9	96.5	98	10
P21359 1xPhospho [S2523]	NF1	117.2	111.1	148.1	129.9	116.7	136.1	137	124.6	97	99	10
P21359 1xPhospho [S2543]	NF1	88.1	78.2	106.3	126.8	106.8	129	129.5	111.3	59.6	64.3	10
P21359 1xPhospho [S2597]	NF1	86.2	84.4	87.6	126.5	95.3	126.2	142.5	109.1	89.2	80.3	10
P21359 1xPhospho [S2817]	NF1	113.5	69.2	76.3	120.5	105.9	142.8	136.4	118.4	56	61.1	10
P21359 1xPhospho [S864]	NF1	73	84.8	70	86	81.4	74.1	83.2	65.6	193.8	188.2	10
P21359 1xPhospho [T2564]	NF1	98.9	108.7	108.3	113.5	99.4	84.1	110.9	94.9	92.8	88.6	10
P21359 1xPhospho [T2565]	NF1	71	73	94.1	112.2	98.2	99.6	94.7	87.7	132	137.6	10
P26045	PTPN3	101.1	77.6	91	109.6	86.4	139.2	110	103.1	97.8	84.2	10
P26045 1xPhospho [S/T/Y]	PTPN3	105.6	90.1	90.8	114.4	79.8	166.8	149	90.7	65.2	75.5	10
P26045 1xPhospho [S335]	PTPN3	150	52.6	54.6	123.3	72.8	180.4	70.2	101.5	96.2	98.3	10
P26045 1xPhospho [S357]	PTPN3	125	73.6	94.4	99.1	80.3	129.6	109.5	87.8	98.6	102.1	10
P26045 1xPhospho [S359]	PTPN3	105.2	83.1	94.6	116.6	64.9	159	129.5	103.6	72.6	70.9	10
P26045 1xPhospho [S372]	PTPN3	94.9	73.2	104.1	73.4	33.4	168.1	86	149.5	144.1	73.3	10
P26045 1xPhospho [S425]	PTPN3	82.3	67.2	74.5	107.3	89.6	168.3	132.7	102.8	92	83.2	10
P26045 1xPhospho [S489]	PTPN3	112.6	76.4	88.6	139.6	77.7	133.9	111.2	83.7	91.9	84.4	10
P26045 2xPhospho [S357; S359]	PTPN3	106.2	82.7	121.9	127.3	81.9	142.4	151.7	102	104.2	81.5	10
P26045 2xPhospho [S367; S/T]	PTPN3	99.5	90.9	89.3	130.9	76.3	108.4	93.9	93.3	111.8	105.7	10
P30443	HLA-A	85	108.9	95.4	114.5	145.7	125.5	127.9	109	44.2	44.1	10
P30443 1xPhospho [S/Y/T]	HLA-A	92.5	102.7	105.4	111.7	139.6	116.8	104.8	99.4	63.4	63.6	10
P30443 1xPhospho [S343]	HLA-A	97.8	109.7	77.7	101.9	107.2	86.4	97.6	95.3	103.6	122.7	10
P30443 1xPhospho [S359]	HLA-A	101.6	89.5	99.4	127.1	122.9	95.1	93	108.1	90.3	72.8	10
P30443 2xPhospho [S356; S359]	HLA-A	84.1	95.3	102.1	106.4	101.2	128.5	130.8	109.8	94.9	93.7	10
P31629	HIVEP2	114.9	81.8	74.9	88.9	84.1	80.4	82.9	77.9	161.2	153.1	10
P31629 1xPhospho [S]	HIVEP2	87.3	116.4	95.6	111.1	107.3	90.8	117.9	85.5	87.7	100.3	10
P31629 1xPhospho [S1085]	HIVEP2	109.1	90.4	72.6	97.9	91.7	88.7	94.5	86.9	133.5	134.6	10
P31629 1xPhospho [S169]	HIVEP2	137.9	74.3	77.9	111.7	91.6	155.9	117.2	100.3	71	62.4	10
P31629 1xPhospho [S619]	HIVEP2	140.9	78.6	62.4	86.3	65.3	112.2	111.3	82.2	130.3	130.5	10
P31629 1xPhospho [S769]	HIVEP2	115.9	93.3	81.4	92.2	86.6	89.8	98	86.4	125.8	130.6	10
P31629 1xPhospho [S771]	HIVEP2	167.4	98.2	68.7	92.4	65.4	131.8	134.9	103.5	68.2	69.6	10
P31629 1xPhospho [S819]	HIVEP2	107.6	72.6	74.6	88.9	76.3	96.8	89.1	81.4	161.8	151	10
P31629 2xPhospho [S1443; S1446]	HIVEP2	200.1	94.9	87.8	93.5	101.7	124.9	119	95.7	38.1	44.3	10
P31629 2xPhospho [S2297; T/S]	HIVEP2	76.4	66.5	88.3	83.8	103.4	65.8	70.5	94.5	189.2	161.6	10
P35269	GTF2F1	106.4	98.5	111.6	85.9	115.6	83.1	107.4	94.4	95.6	101.5	10
P35269 1xPhospho [S385]	GTF2F1	83.9	84.1	97.4	118.8	103.5	106.6	119.1	96.5	95.2	94.8	10
P35269 1xPhospho [S433]	GTF2F1	85.4	110.7	107.3	79.1	70	126.3	114.8	131.7	82.3	92.5	10
P35269 1xPhospho [S442]	GTF2F1	109.3	86.4	113.1	104.6	100.9	104.8	94.5	104.6	93.3	88.4	10
P35269 1xPhospho [T331]	GTF2F1	111.1	92.3	98.9	98.6	107.7	84.3	100.3	96.4	105.1	105.3	10
P35269 1xPhospho [T389]	GTF2F1	74	90.5	102.6	87	101.3	97.5	115.9	113.1	102.6	115.5	10
P35269 1xPhospho [T446]	GTF2F1	89.1	108.8	116.7	81.5	108.2	107.9	114.9	92.7	93.9	86.5	10
P35269 2xPhospho [S385; T389]	GTF2F1	77.6	89.3	97.6	91.9	98	106.4	99.3	99	131.2	109.6	10
P35269 2xPhospho [S431; S/T]	GTF2F1	75.2	87.8	122.9	66.4	87.6	114.8	69.1	99.7	131.6	145	10
P35269 2xPhospho [S442; T446]	GTF2F1	89.2	97.2	111.4	87.4	112.5	89.9	115.1	101	93.2	103.2	10
P50402	EMD	104.3	109.1	110.8	97.6	103.9	99.5	115	105.2	77.1	77.3	10
P50402 1xPhospho [S/T]	EMD	97.3	102	112.1	101.9	105.5	107.2	108.2	99.8	87.6	78.5	10
P50402 1xPhospho [S110]	EMD	96.7	69.7	108.9	96.4	100.7	80.5	81.8	100.1	140.8	124.4	10
P50402 1xPhospho [S143]	EMD	84.5	74.5	113.1	121.2	116.5	139.6	110.8	94.5	83	62.4	10
P50402 1xPhospho [S173]	EMD	104	106.2	142.8	70	146.5	104.8	95.4	117.6	59	53.8	10
P50402 1xPhospho [S49]	EMD	97.6	113.6	97.7	98.6	103.4	90	85	101.2	133	124.8	10
P50402 1xPhospho [S60]	EMD	69.1	95.1	97.7	101.1	97.3	104.6	75.3	81.7	140.4	137.6	10
P50402 1xPhospho [S87]	EMD	117.3	97.9	122.7	137.3	116.4	63.4	78	75.2	100.7	91.1	10
P50402 2xPhospho [S142; S143]	EMD	96.8	96.4	109.8	115.6	107.4	96.3	104.7	106.9	82.7	83.4	10
P50402 2xPhospho [S49; S60]	EMD	95.5	111.1	94.4	86	101.5	81.4	92.9	97.6	121.4	118.2	10
P51003	PAPOLA	121.5	96.2	77.1	113.8	79	109.5	97.1	99	104.6	102.3	10
P51003 1xPhospho [S24]	PAPOLA	144.6	133.5	78.3	110.2	77.2	71.7	72.1	128	83.6	100.8	10
P51003 1xPhospho [S534]	PAPOLA	144.4	93.5	61.5	108.9	87.7	157.8	90.5	81.2	102	72.5	10
P51003 1xPhospho [S537]	PAPOLA	127.1	89.6	107.2	124.3	99.7	122.6	91.6	84.9	166.5	152.3	10
P51003 1xPhospho [S545]	PAPOLA	90.9	96	85.2	92.3	90.3	88	105.9	97.1	125.4	129	10
P51003 1xPhospho [S552]	PAPOLA	103.9	108.8	87	90.2	82.4	86.1	107.7	104.4	115	114.6	10
P51003 1xPhospho [S660]	PAPOLA	70.7	103.4	92.8	77.3	78.1	184.5	169.9	119.5	54.1	49.5	10
P51003 2xPhospho [S537; S/T]	PAPOLA	98.5	109.3	89.6	90.6	94.8	111.8	140.7	96.3	85.5	82.9	10
P51003 2xPhospho [S653; S654]	PAPOLA	162.6	124.9	76.7	118.3	77.8	66.5	63.9	99.5	95.1	114.8	10
P51003 2xPhospho [S654; S660]	PAPOLA	160.6	105.6	81.9	112.7	81.3	69.5	67.1	105.4	101	114.9	10
P51114	FXR1	96.7	114.4	112.8	102.5	103.6	72	109.8	103.5	89.8	95	10
P51114 1xPhospho [S406]	FXR1	91.6	106.7	111.2	91.1	93.5	77.7	114.4	109.4	104.3	100.2	10
P51114 1xPhospho [S409]	FXR1	82.3	102.7	114.5	102.1	98.8	88.1	109.3	109.7	95.7	96.8	10
P51114 1xPhospho [S420]	FXR1	112.8	107.6	112.9	115.6	103.3	95.2	108.3	93.6	71.1	79.5	10
P51114 1xPhospho [S423]	FXR1	100.1	112.2	117.5	114.2	99.4	92.8	107.3	103.4	80	73.1	10
P51114 1xPhospho [S464]	FXR1	115.6	84.5	116.6	110.4	85.6	72.1	86.9	85.2	120.4	122.7	10
P51114 1xPhospho [S478]	FXR1	96.5	87.1	96.8	117.2	105.2	91.6	96.3	113.3	121.4	107.7	10
P51114 1xPhospho [T411]	FXR1	114.4	104.2	128.2	106.3	87.9	68.4	108.2	95.4	89.2	97.8	10
P51114 2xPhospho [S406; S409]	FXR1	101.9	110.2	125.4	113.5	102	80.3	87.3	101.4	119.4	138.7	10
P51114 2xPhospho [S420; S423]	FXR1	108	129.5	131.1	128.7	104.2	84.8	113.4	107	61.8	62.8	10
P51858	HDGF	105.1	65.7	131.2	103.3	126.5	119.2	86.2	71	99.9	92.1	10
P51858 1xPhospho [S]	HDGF	109.1	79.9	151.2	104.7	128.2	117.7	96	69.9	111.8	105.3	10
P51858 1xPhospho [S/T]	HDGF	101.2	92.2	111.6	103	118.3	117.9	96.6	84	88.1	87	10
P51858 1xPhospho [S102]	HDGF	111.5	51.6	87.1	127.1	189.3	133.2	74.9	77.2	84.7	63.3	10
P51858 1xPhospho [S103]	HDGF	138.1	43.6	61.3	150.6	278	120.4	57	51.6	55.5	43.9	10
P51858 1xPhospho [S132]	HDGF	123.4	76.4	144.2	117.4	131.4	119.6	81.9	71.5	114	97.3	10
P51858 1xPhospho [S133]	HDGF	105	82.2	157.6	102.9	128.6	87.2	85.9	56.8	91.7	102	10
P51858 1xPhospho [S165]	HDGF	101	88.6	126.2	94.9	128.5	129	105.3	83.7	105.4	104.6	10
P51858 2xPhospho [S132; S133]	HDGF	112.8	103.9	115.2	94.8	113	126	115.7	92.4	106.6	104.9	10
P51858 2xPhospho [S202; S/T]	HDGF	85.3	108.2	84.8	63.9	125.6	159	120	74.9	90.8	87.4	10
P53814	SMTN	108.6	108.2	95.4	154	89.1	44.8	50.9	98.6	120.4	129.9	10
P53814 1xPhospho [S/T]	SMTN	114.6	120.7	58	108.5	46.4	102.8	40.7	115.8	124.3	168.1	10
P53814 1xPhospho [S251]	SMTN	94.7	121.7	89.5	107.9	102.9	53.7	62.2	92.5	137.6	137.3	10
P53814 1xPhospho [S301]	SMTN	109.8	64.1	55.1	174.2	161.2	36.7	34.1	92.4	145.4	127.1	10
P53814 1xPhospho [S357]	SMTN	100.7	110.6	108	117.5	128.8	77.6	80.2	88.3	146.5	116.7	10
P53814 1xPhospho [S514]	SMTN	95.8	82.2	89.2	124.8	80.1	36.2	42	84.5	195.2	170	10
P53814 1xPhospho [S576]	SMTN	97.1	103.7	102.8	193.6	108.1	76.1	80.8	101.4	111.3	101	10
P53814 1xPhospho [S729]	SMTN	124.8	115.3	83	150.8	91	56.6	64.3	87.6	110.2	116.5	10
P53814 1xPhospho [S792]	SMTN	103.2	104.3	65.9	128.3	105.8	59.6	64.6	103.6	161.7	150	10
P53814 2xPhospho [S357; T360]	SMTN	90.2	92.4	84.6	120.7	90.2	84	77.8	96	115.3	148.9	10
P78347	GTF2I	105.7	88	109.2	94.7	120.2	95.8	113.3	89.2	90.8	93.2	10
P78347 1xPhospho [S/T]	GTF2I	112.6	93.1	82.9	96.8	92.5	76.9	111	78.2	134.8	121.2	10
P78347 1xPhospho [S103]	GTF2I	94.8	74.3	89.7	91.9	99.3	122.1	88.7	83.5	141.8	113.9	10
P78347 1xPhospho [S210]	GTF2I	118.1	144.8	112.6	97.6	124.9	79.4	63.3	121.9	66.8	70.5	10
P78347 1xPhospho [S412]	GTF2I	102.8	77.4	98.3	92.2	109.5	95.1	108.7	90.3	121.1	104.7	10
P78347 1xPhospho [S674]	GTF2I	97.5	96.8	114.6	94.9	120.2	101.7	124.8	86.9	144.8	97.3	10
P78347 1xPhospho [S823]	GTF2I	100	95.1	110.2	82.9	118	98.5	130.5	96.2	91.4	88.6	10
P78347 1xPhospho [S831]	GTF2I	107.4	104.2	120.4	106.4	112.3	98.1	114.1	93.9	118.8	128.5	10
P78347 1xPhospho [T558]	GTF2I	124.8	93.6	88.5	116.2	108	55.5	46.4	98.3	122.5	146.3	10
P78347 1xPhospho [T703]	GTF2I	107.2	80.9	100.2	107.8	96.8	86.4	78.6	75.1	134.8	132.1	10
P98174	FGD1	119.8	91	78	123.6	127.9	114.7	87.3	102.4	79.4	75.9	10
P98174 1xPhospho [S116]	FGD1	93	90.7	99.3	119.7	105.9	110.9	108	109.6	81.5	81.4	10
P98174 1xPhospho [S135]	FGD1	116.3	90.3	82.8	120.5	93.8	127.9	82.2	81.3	141.2	149.9	10
P98174 1xPhospho [S205]	FGD1	105.3	57.5	82.8	131.1	104.2	63	44.4	80.3	161.5	169.8	10
P98174 1xPhospho [S365]	FGD1	99.2	78.6	70.4	95.2	110.2	133.5	83.6	88.4	126.1	114.8	10
P98174 1xPhospho [S48]	FGD1	88.5	99.5	101.2	95.7	95.5	119.5	143.6	111.1	171.6	176.2	10
P98174 1xPhospho [S745]	FGD1	109	78	82.2	89.9	109.1	109.5	99.9	100.3	113.7	108.4	10
P98174 1xPhospho [S82]	FGD1	86.1	90.5	91.4	92.2	151.7	71.4	109.3	95.4	102.3	109.4	10
P98174 1xPhospho [S954]	FGD1	103.5	90.3	93.3	108.5	95	96.4	96	92.5	118.2	106.2	10
P98174 2xPhospho [T711; S715]	FGD1	111.5	83	63.3	101.7	119.4	79.5	59.8	81.6	151.7	148.3	10
P98175	RBM10	103.8	98.8	94.8	98.6	115.8	92.8	99.7	95.9	95.8	104	10
P98175 1xPhospho [S/T]	RBM10	96	93.4	90.4	90.2	91.3	91.2	110.3	99.1	120.1	118.1	10
P98175 1xPhospho [S/Y]	RBM10	83.2	84.1	79.6	107.7	81.5	114.9	107.4	92.2	125.4	124.2	10
P98175 1xPhospho [S531]	RBM10	92	138	145.2	128.2	111.4	96.1	124.2	121.7	178.2	140.3	10
P98175 1xPhospho [S687]	RBM10	130	65.9	66	150.8	164.3	81.1	96.9	86.4	79.4	79.1	10
P98175 1xPhospho [S723]	RBM10	92.8	97.8	96.3	91.1	110	104.8	115.4	97.2	98.3	96.3	10
P98175 1xPhospho [S797]	RBM10	139.5	121.7	125.8	119.5	132	83.2	80.1	93.3	51.2	53.8	10
P98175 1xPhospho [S845]	RBM10	78.5	73.1	115	103.1	104.8	98.6	126	81.4	122.7	96.6	10
P98175 1xPhospho [S89]	RBM10	120.5	89.8	85.8	106.6	110.1	125.4	94.8	96.6	91	79.3	10
P98175 2xPhospho [S736; S738]	RBM10	76	92.2	98.6	95.6	101.1	106.8	124.8	97	104.3	103.6	10
Q01804	OTUD4	97.8	74	130.9	115.3	106.1	94.8	138.7	78.6	82.6	81.1	10
Q01804 1xPhospho [S]	OTUD4	122.7	87.9	150	84.6	127	176.5	136.5	87.1	116.8	120.9	10
Q01804 1xPhospho [S1006]	OTUD4	108.8	67.3	121.1	109.2	96.4	55	66.9	75.7	151.9	147.7	10
Q01804 1xPhospho [S202]	OTUD4	96.8	67.3	121.4	94.9	85	96.6	125.6	91.4	105.8	115.2	10
Q01804 1xPhospho [S443]	OTUD4	101.5	86.8	120.1	126.4	89.9	69.9	81.1	85.2	119.4	119.8	10
Q01804 1xPhospho [S546]	OTUD4	103.9	73	100.9	120.5	107	73.1	78.5	93.9	147.8	145	10
Q01804 1xPhospho [S893]	OTUD4	129.7	98	162	128	157.6	92.9	102.9	68.2	70.8	63	10
Q01804 1xPhospho [T/S/Y]	OTUD4	122.3	58.3	74.8	134.9	226	39.8	51.8	70.5	113.4	108.4	10
Q01804 2xPhospho [S1023; S1024]	OTUD4	87.9	99.5	112.1	89	107.4	82.7	113.6	80.9	107.9	119	10
Q01804 2xPhospho [S202; S204]	OTUD4	109.7	89.4	133.5	113.2	110.3	102	166.3	87.1	43.2	45.3	10
Q05682	CALD1	88	93.9	93.4	90.3	93.3	146	95.5	116	91	92.8	10
Q05682 1xPhospho [S/T]	CALD1	69.6	51	40.8	88.6	64.8	33.3	28.7	72.9	260.2	290.1	10
Q05682 1xPhospho [S131]	CALD1	100.2	80.8	86.9	80	90.4	123.8	119.1	99.1	103	116.8	10
Q05682 1xPhospho [S202]	CALD1	96.3	121.6	153.4	126.7	81.8	97.1	105.4	113.6	165.4	193.8	10
Q05682 1xPhospho [S643]	CALD1	93.9	80.4	79.6	116.5	147.6	114.6	80.5	94.3	97.8	94.9	10
Q05682 1xPhospho [T/S]	CALD1	116	101.9	81	92.4	111.9	75.7	66.3	107.8	310.8	458.9	10
Q05682 1xPhospho [T509]	CALD1	80.5	88.4	101.6	147.6	106.6	102.9	105	105.5	85.9	76	10
Q05682 1xPhospho [T788]	CALD1	113.7	116.2	90.2	95.8	97.3	46.6	39	95.1	139.5	166.8	10
Q05682 2xPhospho [S/T]	CALD1	59.7	60.4	62.5	64.5	69.1	55.2	25.2	70	270.1	263.2	10
Q05682 2xPhospho [S724; T730]	CALD1	60.7	75.4	80.4	106.2	85.5	85.5	76.1	98.7	155.8	175.7	10
Q08499	PDE4D	118.2	51.4	57	116.9	107.8	156.6	183.3	68.2	77.4	63.2	10
Q08499 1xPhospho [S/T]	PDE4D	103.2	43.9	57.7	90	97.1	157.4	214.3	61.2	96.6	78.5	10
Q08499 1xPhospho [S190]	PDE4D	114.9	37.1	40.8	142.9	124.6	93.3	121.8	61.3	152.1	111.2	10
Q08499 1xPhospho [S202]	PDE4D	101.7	54.4	50.3	98.9	99.2	133.2	150.4	68.8	131.9	111.1	10
Q08499 1xPhospho [S715]	PDE4D	89.3	80.7	76.5	96.4	107.7	107.6	126.8	95.2	109.3	110.4	10
Q08499 1xPhospho [S746]	PDE4D	91.4	73.4	76.2	104.9	95.9	132.4	125.9	73.4	127.3	99.2	10
Q08499 1xPhospho [T711]	PDE4D	96.7	87.6	94.1	88.5	105.5	98.4	102.3	94.3	112.6	120	10
Q08499 1xPhospho [T739]	PDE4D	89.6	62.1	65.3	91.9	91.6	134.8	167	74.3	115.2	108.1	10
Q08499 2xPhospho [S/T]	PDE4D	95.9	48.6	50.5	97.5	96.3	151.8	205.8	62.2	107.7	83.6	10
Q08499 2xPhospho [S197; S202]	PDE4D	102.4	62.6	45.6	105.9	106.9	104.3	144.5	89.4	125.9	112.5	10
Q12955	ANK3	87.8	85.1	89.5	70.5	75.6	161	133.2	109.8	96.8	90.7	10
Q12955 1xPhospho [S1459]	ANK3	109	84.9	97.3	70.3	99.1	81.5	105.5	104.4	120.5	127.5	10
Q12955 1xPhospho [S39]	ANK3	89.8	91.8	97.7	53	71.5	118.6	128.2	114.6	122.3	112.6	10
Q12955 1xPhospho [S4229]	ANK3	90.6	81.4	112	88.4	96.5	96.5	95.4	93.3	120.3	125.5	10
Q12955 1xPhospho [S4333]	ANK3	105.7	98.8	98.2	84.8	87.9	101	86	111.2	110.6	115.8	10
Q12955 1xPhospho [S4350]	ANK3	78.9	85.3	83.9	84.7	79.6	161.2	96.2	126.5	105.9	97.9	10
Q12955 1xPhospho [S847]	ANK3	91.8	91.6	104.4	99	115.2	107.1	104.1	93	93.5	100.2	10
Q12955 1xPhospho [T4258]	ANK3	108.1	95.1	117.6	98.7	88.3	93	67.4	106.6	107.1	118.1	10
Q12955 2xPhospho [S1878; S1879]	ANK3	132.6	86.6	109.6	122.2	134.7	50.6	0	159.4	39	165.4	10
Q12955 2xPhospho [S913; S916]	ANK3	94.9	95.5	80.5	91.9	142.3	103	92.8	95.1	96.2	107.8	10
Q13029	PRDM2	89.1	130.6	113.3	104.3	100.9	92.6	106.4	119.6	68.7	74.5	10
Q13029 1xPhospho [S]	PRDM2	117.2	114.3	112.4	132	78.3	83.5	92	117.8	68.5	84	10
Q13029 1xPhospho [S1484]	PRDM2	119.4	115.2	119.6	127.4	97.3	61.8	60.1	113.9	84.4	101	10
Q13029 1xPhospho [S421]	PRDM2	82.1	77.1	91.7	114.9	99.4	105.5	75.5	93.9	149.7	168	10
Q13029 1xPhospho [S643]	PRDM2	98.5	118.6	98.4	108	94.2	111.4	132.5	125.4	90.4	100.3	10
Q13029 1xPhospho [S739]	PRDM2	81.2	88.8	38.1	106.3	215.1	76.2	92.4	70.9	149.7	81.2	10
Q13029 1xPhospho [S796]	PRDM2	90.5	116.5	119.8	113.3	100.7	103.7	112.2	116	103.4	108.3	10
Q13029 2xPhospho [S739; S743]	PRDM2	87.5	112.4	104.8	102.4	89.8	95.8	116.4	116.9	84	90	10
Q13029 2xPhospho [S914; T/S/Y]	PRDM2	83.2	78.8	97.7	72.3	93.6	78.7	95.3	90.1	164.9	145.3	10
Q13029 2xPhospho [T641; S643]	PRDM2	98	91.2	103.6	118.4	121.1	95.3	82	81.3	87.4	121.8	10
Q13541	EIF4EBP1	88.7	93	92.4	87.8	94.3	83.5	89.8	91.3	140	139.1	10
Q13541 1xPhospho [S/T]	EIF4EBP1	147.7	151.7	98	100.3	94	73.1	78.2	106.7	70.7	79.7	10
Q13541 1xPhospho [S101]	EIF4EBP1	135.4	109.4	133.1	114.2	112.7	95.6	116.6	112	138.3	155.1	10
Q13541 1xPhospho [T/S]	EIF4EBP1	119	120.2	120.5	109.7	107	102.2	108.2	101.4	126.8	137.8	10
Q13541 1xPhospho [T70]	EIF4EBP1	132	109.9	109.8	124.6	106.4	95.8	90.3	122.8	131.8	127.8	10
Q13541 2xPhospho [S101; T/S]	EIF4EBP1	111.1	103.6	112	116.8	87.4	74.4	80.4	101.4	104.3	108.7	10
Q13541 2xPhospho [S65; T68]	EIF4EBP1	120.1	76.8	75.5	101.9	82.6	87.1	66.8	115.2	125.6	148.3	10
Q13541 2xPhospho [S94; T/S]	EIF4EBP1	100.1	83.9	77.6	126.2	111.8	73.2	88.3	85	108.9	145	10
Q13541 2xPhospho [T45; T46]	EIF4EBP1	110	100.3	92.8	105.7	89.1	83.6	94.4	112.4	128.2	132.3	10
Q13541 2xPhospho [T70; T/S]	EIF4EBP1	87.1	111.8	77.7	127.8	110	61.2	83.4	81.2	117.9	141.9	10
Q14789	GOLGB1	92.5	100.7	95.4	84.9	119.1	108.6	112.5	105.1	89.4	91.7	10
Q14789 1xPhospho [S]	GOLGB1	66.4	92.1	105.4	68.9	115.5	121.4	111.2	106.5	114.2	98.4	10
Q14789 1xPhospho [S/T]	GOLGB1	100.8	138.3	107.4	106.2	115.1	100.8	99.7	97.6	124.5	138.9	10
Q14789 1xPhospho [S17]	GOLGB1	79.4	104.6	90.6	67.7	80.1	74.7	86.6	81.5	211.7	238.5	10
Q14789 1xPhospho [S2216]	GOLGB1	69.3	91.7	86	60.3	115.8	96.5	95.7	116.1	125.5	142.9	10
Q14789 1xPhospho [S3010]	GOLGB1	98.5	84.6	100.2	91.5	84.5	99.1	84.8	78.2	142.1	136.4	10
Q14789 1xPhospho [S3124]	GOLGB1	100.7	131.5	105.9	83.2	165.6	107.4	140.2	153.4	88.3	76.5	10
Q14789 1xPhospho [S538]	GOLGB1	86.6	90.8	100.6	90.8	113.6	95.2	98.7	109.7	108.3	105.6	10
Q14789 1xPhospho [S649]	GOLGB1	98.5	106.3	106.2	100.2	119.7	108.9	96.4	98.5	91.7	73.6	10
Q14789 1xPhospho [T/S]	GOLGB1	89	90.8	98.3	105.1	107.7	89.8	85.3	98.3	115	120.6	10
Q14966	ZNF638	96	101	115.8	109.5	94	94.2	111.8	96.9	88.2	92.8	10
Q14966 1xPhospho [S1100]	ZNF638	98	110.2	124.2	121	102.8	88.9	106.8	101.5	71.1	75.4	10
Q14966 1xPhospho [S128]	ZNF638	98.7	96.8	104.6	113.7	88.5	64.3	81.7	85.2	115	151.3	10
Q14966 1xPhospho [S1401]	ZNF638	98.4	100.5	107.5	118.2	89.8	84.2	79	101.3	111.1	110.2	10
Q14966 1xPhospho [S1667]	ZNF638	110.6	90	95.7	122	87.5	86.9	99.7	100.1	108.2	99.4	10
Q14966 1xPhospho [S1697]	ZNF638	114.9	112.3	104.1	120.4	104	83.7	66.8	88.6	101.9	103.5	10
Q14966 1xPhospho [S1882]	ZNF638	90.4	105	95.4	94.8	96.6	103.2	87.5	83.4	117.4	126.2	10
Q14966 1xPhospho [S1913]	ZNF638	103.4	88.4	96.4	93.5	109.1	106.6	98.9	103.3	110.5	89.8	10
Q14966 1xPhospho [S283]	ZNF638	137.3	54.2	102.3	202	68.8	45	63.5	100.6	99.6	126.6	10
Q14966 2xPhospho [S558; S560]	ZNF638	88.2	108.7	130.9	89.5	105.2	114.3	119.5	102.1	76.7	64.8	10
Q15398	DLGAP5	111.6	121.3	120.8	135.4	93.3	30	45.9	100.4	115.7	125.6	10
Q15398 1xPhospho [S690]	DLGAP5	114.8	116.1	132.5	141.1	96.6	62.7	65.5	116.3	74.8	79.6	10
Q15398 1xPhospho [S725]	DLGAP5	121.6	135	123.9	109.8	105.4	0	87	104.3	96.4	116.7	10
Q15398 1xPhospho [S767]	DLGAP5	115.3	126.1	109.7	126	95.4	82.5	92.2	105.3	112.7	127.9	10
Q15398 1xPhospho [S777]	DLGAP5	120.4	93.1	108.9	119.7	101.8	53.1	59.7	91.3	121.1	130.9	10
Q15398 1xPhospho [S787]	DLGAP5	114	107.1	115.7	119.8	100.1	56.7	54.9	88.4	119.6	123.7	10
Q15398 1xPhospho [S806]	DLGAP5	52.5	41.1	46.8	42.8	47.8	27.1	49.3	57.6	349	285.9	10
Q15398 1xPhospho [T/S]	DLGAP5	115.9	143	108.6	123.1	120.6	76.2	104.5	112.2	190	219.3	10
Q15398 1xPhospho [T329]	DLGAP5	85.2	98.1	113.6	110.6	108.7	79.6	74.2	90.8	121.6	117.6	10
Q15398 2xPhospho [S767; S/T]	DLGAP5	103.7	93.3	140.9	112.6	84.9	106.9	96.9	107.6	80.3	72.9	10
Q15424	SAFB	91.8	99.1	102.2	114.1	95.5	89.7	111.9	99.9	95	101	10
Q15424 1xPhospho [S/T]	SAFB	90.9	110.3	89	102.9	95.6	105.6	123.4	109.7	168.6	176.7	10
Q15424 1xPhospho [S195]	SAFB	96.2	94.9	111.9	124.7	95.2	124.6	142	101.5	76.7	72.8	10
Q15424 1xPhospho [S384]	SAFB	89.3	103.4	117.5	115.4	97.9	76.5	121.3	101.8	86.5	90.3	10
Q15424 1xPhospho [S532]	SAFB	89.4	109.2	99.1	96.8	107.4	97.5	134.1	96.3	78.7	91.4	10
Q15424 1xPhospho [S589]	SAFB	96.8	82.8	104.1	105.2	98.7	108.9	133.5	86.1	87.5	96.3	10
Q15424 1xPhospho [S604]	SAFB	106.9	126.1	129.9	114.2	96.5	89.6	96	110.1	98.6	96.9	10
Q15424 1xPhospho [S761]	SAFB	97.1	78.5	96.2	105	83.3	109.4	106.7	114.9	100.7	108.1	10
Q15424 2xPhospho [S383; S384]	SAFB	92	110.7	103.3	112.9	111.1	117.2	137.2	106.7	93.3	85.6	10
Q15424 2xPhospho [S601; S604]	SAFB	112.4	115.4	118.2	102.3	91.4	85.2	82.6	107.7	78.5	106.1	10
Q15751	HERC1	102	107.9	103.1	105.7	100.5	96.1	91.2	99.3	95.1	99.1	10
Q15751 1xPhospho [S/Y]	HERC1	75.8	84.2	94.3	90.6	122.6	83.6	103.4	91.6	130.3	123.7	10
Q15751 1xPhospho [S133]	HERC1	82.9	89.7	69	111.8	115.3	85.6	152.6	128.4	93.7	71	10
Q15751 1xPhospho [S1342]	HERC1	108	95.4	115.8	130.2	121.3	88.4	108.5	102.4	102.2	100.4	10
Q15751 1xPhospho [S1406]	HERC1	83.3	63.2	56.9	77.3	67.1	80.8	60.4	95.6	168	247.4	10
Q15751 1xPhospho [S1428]	HERC1	90.9	93.9	92.3	89.3	101.8	83.2	96.9	89.4	137.7	124.6	10
Q15751 1xPhospho [S1541]	HERC1	101.4	81.1	100.6	107.5	129.3	102.5	94.2	87.7	94.8	101	10
Q15751 1xPhospho [S2710]	HERC1	94.2	85.9	106.8	99.2	96.3	87.2	100.2	90.1	127.8	112.3	10
Q15751 1xPhospho [T/S]	HERC1	96.9	92.7	89	108.3	93.5	94.9	89.5	88.6	126.3	120.4	10
Q15751 1xPhospho [T1318]	HERC1	95.7	108.6	116.1	83.5	79	78.6	114.7	98.9	111	114	10
Q15811	ITSN1	88.9	104.5	102.2	94.2	82.7	127.2	130.5	108.3	77	84.5	10
Q15811 1xPhospho [S1137]	ITSN1	92.4	107	102.6	127.8	76.5	96.4	91.1	97	110.7	98.6	10
Q15811 1xPhospho [S203]	ITSN1	102	105.4	87.3	67.4	84.7	151.2	179.1	108.5	72.4	42.1	10
Q15811 1xPhospho [S315]	ITSN1	91.3	111.7	96.9	80.4	85.1	112.2	120.5	103.1	102.9	96	10
Q15811 1xPhospho [S559]	ITSN1	111.2	84.4	87.3	126.3	111.8	132.5	116.1	94.9	67.9	67.7	10
Q15811 1xPhospho [S904]	ITSN1	100.8	117.8	110.3	92.4	117.8	137.4	135.7	110.5	73	86.2	10
Q15811 1xPhospho [S976]	ITSN1	77.6	91.1	94.2	100.2	109.6	96.5	91.1	99.8	119.6	120.4	10
Q15811 1xPhospho [S986]	ITSN1	92.8	97.6	97.2	102.6	85.6	133.8	114	111.6	84.9	80	10
Q15811 1xPhospho [T1144]	ITSN1	80.2	93.5	96.9	89.1	115.3	99.9	86.3	96.3	128.4	114.1	10
Q15811 2xPhospho [S/T]	ITSN1	96	99.8	106.4	95.4	87.9	101.4	105.6	97.1	110.4	100.2	10
Q16513	PKN2	96.1	112.2	105	88.6	98.2	102.3	92.4	112	94.9	98.1	10
Q16513 1xPhospho [S110]	PKN2	105.5	122	128.9	117.7	110.1	99.7	91.5	98.9	133.2	160.6	10
Q16513 1xPhospho [S21]	PKN2	92.8	109.1	122.3	122.6	105	82.3	71.9	116.6	87.6	89.8	10
Q16513 1xPhospho [S360]	PKN2	93.1	113	104.8	99	116.2	102.2	76.7	85.1	105.2	104.7	10
Q16513 1xPhospho [S535]	PKN2	132.7	83.8	141	128.4	182.7	0	76.1	96.8	88.3	70.3	10
Q16513 1xPhospho [S583]	PKN2	84.5	97	112.4	101.4	88.5	103.9	106	100.7	103.7	102	10
Q16513 1xPhospho [S603]	PKN2	88.2	120.4	120.5	85.1	82.2	99.7	101.2	105.2	91.8	105.7	10
Q16513 1xPhospho [T/S/Y]	PKN2	96.3	94.7	89.5	97.6	81.9	66.9	50.7	96	168.8	157.5	10
Q16513 1xPhospho [T816]	PKN2	87	120.5	99.7	81.1	98.6	99.3	99.6	102.4	107.4	104.4	10
Q16513 1xPhospho [T958]	PKN2	88.7	96.8	106.4	110.7	100.2	111.2	106	105.5	123.6	125.7	10
Q16643	DBN1	103	95.6	73.6	101.1	123.5	125.5	115.3	109.2	78.3	74.8	10
Q16643 1xPhospho [S/T]	DBN1	101.9	100.5	85.6	94.5	94.7	88.8	103.7	92.4	135.5	132.3	10
Q16643 1xPhospho [S142]	DBN1	88.8	101.5	94.8	99.1	100.8	126.6	126.3	98.3	75.3	88.6	10
Q16643 1xPhospho [S337]	DBN1	124.4	102.4	89.8	105.7	97.6	110.1	105.3	104.9	72.5	87.4	10
Q16643 1xPhospho [S339]	DBN1	90.9	84.4	78.2	104.7	104.9	90.4	86.5	85	147	128	10
Q16643 1xPhospho [S381]	DBN1	84.6	95.3	92.1	106.6	96.1	90.7	103	101.8	113.4	116.3	10
Q16643 1xPhospho [S601]	DBN1	87	86.7	83.6	84.7	107.7	140.8	139.4	107.4	78.7	84	10
Q16643 1xPhospho [S609]	DBN1	91.8	128.9	89.7	86.9	123.5	72.7	103	132.8	78	92.7	10
Q16643 1xPhospho [T/S]	DBN1	113.4	105.7	82.5	96.4	84.2	93.7	113.5	86.1	106.2	118.2	10
Q16643 1xPhospho [T331]	DBN1	104.4	99.7	83.6	115.2	99.7	75.8	87.2	111.6	113.4	109.4	10
Q2TB10	ZNF800	109.3	88.5	111.4	88.5	91.1	121.1	106.8	92.6	95.4	95.3	10
Q2TB10 1xPhospho [S336]	ZNF800	174.1	100.7	111.5	107.8	95.6	0	25	63.9	158	163.4	10
Q2TB10 1xPhospho [S418]	ZNF800	145.5	111.6	96.8	117.8	84	84.7	99.9	96.3	74	89.4	10
Q2TB10 1xPhospho [S426]	ZNF800	114.9	98.8	134.3	104.9	101.6	113	92.7	113.3	92.6	95.8	10
Q2TB10 1xPhospho [S457]	ZNF800	132.6	91.4	110.7	97.6	85.7	81.3	71.7	87.8	119.8	121.3	10
Q2TB10 1xPhospho [S462]	ZNF800	133.3	87.6	119.3	98.1	87.5	80.4	65.6	90.7	122.2	115.3	10
Q2TB10 1xPhospho [S595]	ZNF800	136.1	98.9	113.1	143.9	95.9	99.4	96.2	104	77.1	85.3	10
Q2TB10 1xPhospho [S647]	ZNF800	124.1	93.3	120.2	101.2	94.9	79.7	80.1	99.4	162.6	122.6	10
Q2TB10 1xPhospho [T/S]	ZNF800	96.6	122.1	101.5	120.1	57.2	0	0	162.9	155.9	183.6	10
Q2TB10 2xPhospho [S418; S426]	ZNF800	92	105.2	118.9	96	109.2	68.3	95.3	99.8	100.2	115.2	10
Q3L8U1	CHD9	121.2	76.1	92.3	157.9	71.8	91.9	100	76.8	104.8	107.1	10
Q3L8U1 1xPhospho [S1468]	CHD9	101.1	95.8	100.8	120.3	92.5	86.4	96.9	84.5	108.1	113.5	10
Q3L8U1 1xPhospho [S2079]	CHD9	128.3	89.5	92.8	130.1	71.3	91.7	99.7	77.5	126.6	132.8	10
Q3L8U1 1xPhospho [S550]	CHD9	107.2	108.3	90.2	113.1	78.6	111.5	105.7	103.6	241.1	231.2	10
Q3L8U1 1xPhospho [S654]	CHD9	129.6	100.1	95.6	147.7	68.1	96.6	101.3	90.2	113.9	109.8	10
Q3L8U1 1xPhospho [T2113]	CHD9	92.2	72.8	88.9	81.9	79.6	105.5	95	82.4	157.9	143.9	10
Q3L8U1 2xPhospho [S1468; S1472]	CHD9	112.4	81.5	93.4	123.7	69.4	99.9	127.7	86.2	105.9	99.7	10
Q3L8U1 2xPhospho [S2058; S2059]	CHD9	116.4	87.9	99.1	105.9	104.7	95.4	126.6	87.4	90.4	86.2	10
Q3L8U1 2xPhospho [S2075; S2079]	CHD9	112.2	65.9	90.1	90.6	59	103.5	147.7	84.6	134	112.3	10
Q3L8U1 2xPhospho [S611; S616]	CHD9	117.2	89.1	98.1	127.2	81.3	111.1	108.4	93.9	87.6	86.2	10
Q5JSH3	WDR44	95.6	95.8	91.6	97.4	101.3	111.3	112.9	106.3	94	93.8	10
Q5JSH3 1xPhospho [S/T]	WDR44	90.3	102.1	89.1	94.5	110.1	104.3	108.3	108.6	124.2	116.9	10
Q5JSH3 1xPhospho [S161]	WDR44	80.8	95.4	97.1	74	91.9	107.9	140.5	107.6	102.5	102.3	10
Q5JSH3 1xPhospho [S162]	WDR44	84	105.8	83.7	84.1	81.4	104.4	110.1	90.4	138.4	117.6	10
Q5JSH3 1xPhospho [S344]	WDR44	98.7	110.9	109.6	88.3	110.7	114.4	131.4	110.4	190	206.6	10
Q5JSH3 1xPhospho [S403]	WDR44	93.2	131.1	104.4	86.5	98.3	136.3	134.4	112.3	102.1	114	10
Q5JSH3 1xPhospho [S50]	WDR44	104.7	91.1	89.7	91.1	84.7	99.7	85.1	93.2	136.2	124.6	10
Q5JSH3 1xPhospho [S561]	WDR44	104.6	75.9	100.3	128.7	89.1	114.1	104.3	99.5	146	128.3	10
Q5JSH3 1xPhospho [S96]	WDR44	110.2	110	87	119.8	93	104.5	95.2	114.2	142.3	142.2	10
Q5JSH3 1xPhospho [T219]	WDR44	113.5	116.3	119.5	113.4	100.2	94.2	94.6	96.7	74.8	76.8	10
Q5T0Z8	C6orf132	121	100.1	78.5	58.7	100.8	225.6	55.5	111.6	72.1	76	10
Q5T0Z8 1xPhospho [S/T]	C6orf132	144.2	86.1	103.9	74.2	99.1	224.3	83.6	100.7	92.2	86.6	10
Q5T0Z8 1xPhospho [S1087]	C6orf132	86.3	98.5	85.4	88.5	107	139.8	79.4	80.6	106.9	127.7	10
Q5T0Z8 1xPhospho [S275]	C6orf132	99.9	104.9	82.2	71.3	105	171.8	76.8	108.4	90.9	88.9	10
Q5T0Z8 1xPhospho [S969]	C6orf132	98.8	89.4	86.2	54.7	95.6	201.2	65.5	104.6	114.5	89.4	10
Q5T0Z8 1xPhospho [S971]	C6orf132	106.3	95.9	67.5	48.6	86.5	228.7	76.2	123.1	97	70.2	10
Q5T0Z8 1xPhospho [T661]	C6orf132	117.6	102.6	83.7	91.8	111.3	45.5	68.1	75.7	183.5	120.2	10
Q5T0Z8 1xPhospho [T671]	C6orf132	87.4	67.9	71.4	73.9	115.3	62	44.1	85	215.2	177.9	10
Q5T0Z8 1xPhospho [T681]	C6orf132	95.4	61	69.6	81.7	105.7	71.7	49	100.6	184.8	180.4	10
Q5T0Z8 2xPhospho [S965; S969]	C6orf132	95.5	84.1	87	87.5	86.3	134	89.3	98.3	119.1	118.7	10
Q5VZL5	ZMYM4	110.2	100.9	97.2	105.2	100.2	96	121.6	97.8	82.5	88.4	10
Q5VZL5 1xPhospho [S1071]	ZMYM4	99.6	102.1	102.6	80.7	96	109.1	124.6	107.1	91.1	86.9	10
Q5VZL5 1xPhospho [S110]	ZMYM4	78.7	74.1	95	108.9	92.9	116.6	113.3	96.8	113	110.6	10
Q5VZL5 1xPhospho [S1181]	ZMYM4	117	85.5	96.6	144.9	90.7	88	97.6	94	98.7	86.9	10
Q5VZL5 1xPhospho [S122]	ZMYM4	111.8	113.8	114.8	98.4	104.5	120.7	136.5	109.3	82.6	93.5	10
Q5VZL5 1xPhospho [S1240]	ZMYM4	103.1	101.3	99.1	82.5	96.5	113	136.3	110.1	79	79.1	10
Q5VZL5 1xPhospho [S1434]	ZMYM4	93.7	103.9	85	85.1	93.7	95.8	102.3	93.6	116.6	130.3	10
Q5VZL5 1xPhospho [S242]	ZMYM4	103	88.9	93.9	80.2	92.1	100.1	104.1	98.2	119.9	119.7	10
Q5VZL5 2xPhospho [S1542; S1547]	ZMYM4	100.3	100.9	92	100.9	98.5	102.5	124.5	95.9	95.8	88.7	10
Q5VZL5 2xPhospho [T107; S110]	ZMYM4	96.9	97.4	102.9	95.9	104.2	98.7	107.2	96.4	99.2	101.2	10
Q63HR2	TNS2	121.9	98.8	104.7	138.1	87.1	114.6	77.8	100.6	74.9	81.6	10
Q63HR2 1xPhospho [S]	TNS2	117.9	88.2	109.5	116.5	100.3	89.5	87.8	77.1	189.5	150.9	10
Q63HR2 1xPhospho [S/T]	TNS2	153.8	68.4	91.4	154.1	99.6	138.5	67.3	77.1	83.8	66	10
Q63HR2 1xPhospho [S1003]	TNS2	115.3	80.2	100.8	153.5	91.7	126.3	60.9	75.4	97.6	98.3	10
Q63HR2 1xPhospho [S120]	TNS2	111	71.4	84.9	148.2	82	132.3	72.2	84.6	112.1	101.4	10
Q63HR2 1xPhospho [S455]	TNS2	100.2	115.9	86.4	107.5	88.6	75.1	82	98.2	103	143.1	10
Q63HR2 1xPhospho [S825]	TNS2	121	79.5	135	153.2	66.4	87.1	99.5	93.9	59.9	104.5	10
Q63HR2 1xPhospho [S832]	TNS2	111.8	106.3	84.3	119.9	87.4	104.4	84.5	96.1	110	95.3	10
Q63HR2 1xPhospho [S845]	TNS2	122.3	88.2	101.8	140.7	100	105	70.3	76.2	90.4	104.9	10
Q63HR2 1xPhospho [S941]	TNS2	152.9	65.1	76.8	168.7	98.8	68.4	48.7	92	125.6	103.1	10
Q68DQ2	CRYBG3	98.1	62.1	85.7	138.8	129.3	103	118.6	89.9	93.6	81	10
Q68DQ2 1xPhospho [S1280]	CRYBG3	107.7	74.4	89.7	132.9	125.5	71.7	83.5	69.5	135.2	110	10
Q68DQ2 1xPhospho [S177]	CRYBG3	111.4	68.1	64.4	147.2	196.3	92.3	89.4	68.6	78.7	83.5	10
Q68DQ2 1xPhospho [S1934]	CRYBG3	90.2	64.7	63.5	120.4	108	119.6	133.9	94.2	104.2	101.2	10
Q68DQ2 1xPhospho [S23]	CRYBG3	103.7	74.4	77.9	120	112.2	84.6	92.3	93.7	119.9	121.4	10
Q68DQ2 1xPhospho [S457]	CRYBG3	121.6	69.6	69.7	133.3	116.8	75.7	86.1	82.2	128.7	116.2	10
Q68DQ2 1xPhospho [S636]	CRYBG3	176.9	64.5	87.3	144	165.2	53.2	55.3	61.8	90.8	101	10
Q68DQ2 1xPhospho [S9]	CRYBG3	117.1	45.2	63.4	174.8	118.8	123.3	121.4	61.8	79.2	94.9	10
Q68DQ2 1xPhospho [S931]	CRYBG3	87.6	68.2	96	98.9	116.7	96.5	96.9	82.6	120.7	135.9	10
Q68DQ2 1xPhospho [T2902]	CRYBG3	102.8	80.3	79.5	124.6	111.5	106.2	131.6	82.2	90.2	91	10
Q6NYC8	PPP1R18	82	119	94	81.5	119.5	96.2	111.8	121	85.2	89.7	10
Q6NYC8 1xPhospho [S125]	PPP1R18	86.2	107.4	113.2	106.9	109.7	112.1	121.3	119.4	62.3	61.5	10
Q6NYC8 1xPhospho [S145]	PPP1R18	99.8	104.6	108.5	98.1	91.9	92.1	80.1	111.2	116.1	97.5	10
Q6NYC8 1xPhospho [S175]	PPP1R18	90	97.2	96.7	112.1	130.6	73.4	64.1	88.1	123	124.8	10
Q6NYC8 1xPhospho [S195]	PPP1R18	86.8	94.6	92.1	85.3	112.2	81	68.9	101.9	151.8	125.5	10
Q6NYC8 1xPhospho [S224]	PPP1R18	107.7	118.2	94.8	98.9	114.4	60	56	102	129.4	118.6	10
Q6NYC8 1xPhospho [S368]	PPP1R18	101.4	95.3	94.6	100.9	114.4	86.5	81.4	102.5	114.5	108.7	10
Q6NYC8 1xPhospho [S432]	PPP1R18	94.9	115.9	102.7	125.5	114	103.8	128.5	109.8	129.5	121.9	10
Q6NYC8 1xPhospho [S54]	PPP1R18	81.8	128.5	122.5	158.6	120.4	80.8	82.6	112.6	115.8	140.6	10
Q6NYC8 1xPhospho [T/S]	PPP1R18	79.2	76.8	79.1	87.1	111.9	69.4	72.3	78.1	184.8	161.3	10
Q6PJT7	ZC3H14	116.6	83.7	93.2	107.3	102.7	92.3	108.8	92.4	99.6	103.4	10
Q6PJT7 1xPhospho [S132]	ZC3H14	77.9	47.6	58.8	70	63.3	82.5	49.4	63	264.2	223.4	10
Q6PJT7 1xPhospho [S240]	ZC3H14	107.3	59.3	66.7	87.7	116	61.4	52.8	92.1	202.5	269.7	10
Q6PJT7 1xPhospho [S327]	ZC3H14	121.1	74.5	77.3	111.9	93.8	102.2	80.3	89.7	128.3	120.9	10
Q6PJT7 1xPhospho [S343]	ZC3H14	113.3	79.5	88.5	118.2	113.9	100.4	100.6	91.1	96.7	97.7	10
Q6PJT7 1xPhospho [S390]	ZC3H14	95.5	85.7	94.3	81.6	91.7	93.8	107.5	93.8	139.1	117	10
Q6PJT7 1xPhospho [S409]	ZC3H14	81.3	94.4	96	91.1	116.8	114.2	133.5	104	104.8	100.2	10
Q6PJT7 1xPhospho [S515]	ZC3H14	107.1	83.8	84.1	87.8	97.9	101.7	141.5	90.5	100	105.6	10
Q6PJT7 1xPhospho [S579]	ZC3H14	127	104.5	107.6	131.1	111	81.8	73.3	90.8	92.8	111.3	10
Q6PJT7 1xPhospho [S620]	ZC3H14	124.6	88.1	98.1	119.6	106.2	88.5	90.9	98.3	108.4	110.5	10
Q765P7	MTSS1L	104	110.8	121.4	95.7	105.7	171.8	78.9	114.6	47.2	49.9	10
Q765P7 1xPhospho [S]	MTSS1L	123	107.6	139.3	138.8	147.2	156.3	85	107.4	60.6	74.9	10
Q765P7 1xPhospho [S300]	MTSS1L	72.1	81.2	103	106.6	91.5	72.9	72.5	95	152.7	152.6	10
Q765P7 1xPhospho [S373]	MTSS1L	139.1	99.7	108.5	101	137.1	165.1	43.4	77.1	87.8	71.5	10
Q765P7 1xPhospho [S456]	MTSS1L	98.6	89.6	106.1	116.3	103.5	195.1	70.8	88.7	67.3	64	10
Q765P7 1xPhospho [S601]	MTSS1L	93.8	93.8	91.2	94.4	102.7	123.8	79.4	110	133.7	147.3	10
Q765P7 1xPhospho [S612]	MTSS1L	89.2	100.7	116.6	86.2	103.9	165.6	84.8	115.3	65.4	72.3	10
Q765P7 1xPhospho [S639]	MTSS1L	95.2	113.6	130.5	114.1	107.2	174.3	118.9	110	93.7	64.7	10
Q765P7 2xPhospho [S612; S624]	MTSS1L	109.4	90.5	115.9	107	98.9	87.1	64	99.6	111.7	115.9	10
Q765P7 2xPhospho [T260; S264]	MTSS1L	97.4	94.8	103.9	100.6	89.8	147.7	95.6	104.6	82.7	82.8	10
Q7Z5K2	WAPL	113.2	90.6	89.4	125.2	120.5	91	95.8	87.7	93.6	93	10
Q7Z5K2 1xPhospho [S/T]	WAPL	89.6	99.7	90.5	95.4	117.7	82.9	106.3	98.2	117.1	102.6	10
Q7Z5K2 1xPhospho [S/Y/T]	WAPL	121.5	95.5	95.5	117.8	96.8	104.9	102.1	96.6	159.6	127.6	10
Q7Z5K2 1xPhospho [S1069]	WAPL	154.3	83.5	100.3	157.6	129.4	53.3	55.8	75.7	97.8	92.3	10
Q7Z5K2 1xPhospho [S221]	WAPL	61.7	95	91.5	73.1	107.8	157.9	157.5	93	84.1	78.4	10
Q7Z5K2 1xPhospho [S254]	WAPL	106.4	103.1	124.8	114.8	77.6	70.5	101.7	91.9	98.8	110.4	10
Q7Z5K2 1xPhospho [S459]	WAPL	88.2	102.3	106.7	100.4	89.4	96.6	113.4	104.8	94.3	103.7	10
Q7Z5K2 1xPhospho [S77]	WAPL	99.8	91.8	97.3	102.8	117.1	98.5	108.6	91.9	99.9	92.2	10
Q7Z5K2 2xPhospho [S221; S226]	WAPL	112.7	91.1	102.2	133.6	109.3	71	75.6	97.8	122.3	133.1	10
Q7Z5K2 2xPhospho [S459; S461]	WAPL	98.3	92.2	97.9	100.2	108.7	102.7	113	93.4	95.2	98.2	10
Q8IVL0 1xPhospho [S1190]	NAV3	103.4	96.9	56.6	98.6	174.3	37.7	57	74.6	165.1	135.8	10
Q8IVL0 1xPhospho [S1217]	NAV3	107	91.8	79.7	85.4	109.7	71.2	77.7	90.3	140	147.3	10
Q8IVL0 1xPhospho [S1245]	NAV3	94.8	74.1	106.7	118	121.5	63.3	70.8	107.3	125.5	117.9	10
Q8IVL0 1xPhospho [S1536]	NAV3	100.4	85	76.7	93.6	109.9	74.1	93	98.6	135.8	133	10
Q8IVL0 1xPhospho [S275]	NAV3	120.1	110	69	92	192.2	53.4	80	81.9	154.1	130.8	10
Q8IVL0 1xPhospho [S542]	NAV3	113.9	89.1	70.5	131.8	105.8	42.7	59.4	66.8	177.2	142.9	10
Q8IVL0 1xPhospho [T/S]	NAV3	108.2	66	95	128.9	193.7	86	67	69.8	102	83.5	10
Q8IVL0 1xPhospho [T656]	NAV3	121.5	104.2	70	118.6	157.9	55.8	52.1	74.1	125.5	120.2	10
Q8IVL0 2xPhospho [S1186; S/T]	NAV3	108.2	106.8	50.4	91.4	164.6	33.9	49.4	80.1	148.4	166.8	10
Q8IVL0 2xPhospho [S1189; S1190]	NAV3	85.6	92.9	72.4	97.4	116.1	77	77.4	81.6	144.5	155.1	10
Q8IX90	SKA3	145.2	84.1	95.2	145.7	95.6	41.3	36.4	87.5	134.1	134.9	10
Q8IX90 1xPhospho [S110]	SKA3	141.7	97.5	111.2	128	104.4	88.3	67.8	97.2	111.4	110.3	10
Q8IX90 1xPhospho [S119]	SKA3	130.2	96.5	88.3	113.8	116.3	103.7	101.9	93.6	128.8	166.7	10
Q8IX90 1xPhospho [S152]	SKA3	143.4	109.5	86	116.5	93.8	56.7	53.2	82.4	119	139.6	10
Q8IX90 1xPhospho [S155]	SKA3	119.5	88.4	99.4	150.8	93	56	60	89.6	148	142.7	10
Q8IX90 1xPhospho [S283]	SKA3	139.7	59.9	110.7	115.4	107.9	46.3	54.4	84.5	132.2	148.9	10
Q8IX90 1xPhospho [T190]	SKA3	105.4	86.1	85	119.3	94.2	70.6	65.8	95	127.3	151.3	10
Q8IX90 1xPhospho [T217]	SKA3	113	90.7	93.8	115.6	102.3	71.6	65.5	88.1	127.7	131.7	10
Q8IX90 1xPhospho [T360]	SKA3	94	71	100.4	108.9	96.1	103.6	65.5	87.2	148.9	124.4	10
Q8IX90 2xPhospho [S110; S119]	SKA3	143.7	99.2	119	128.7	88.6	55.4	70.9	92.9	101.1	100.4	10
Q8IXT5	RBM12B	100.5	91.2	112.4	123.4	89.2	99.1	119.1	90.8	87.9	86.4	10
Q8IXT5 1xPhospho [S391]	RBM12B	85.4	91.8	117.6	85.2	71.6	92.4	109.3	91.4	129.7	125.6	10
Q8IXT5 1xPhospho [S575]	RBM12B	90	97.8	111.5	108.9	96.5	103.3	121.1	95.6	88.2	87.1	10
Q8IXT5 1xPhospho [S591]	RBM12B	97	98.9	135.4	117.2	91.9	115.3	119.8	90.3	96.1	83.8	10
Q8IXT5 1xPhospho [S638]	RBM12B	91.9	89.4	106.3	110	91.5	122.4	142.1	94.1	100	90.5	10
Q8IXT5 1xPhospho [S710]	RBM12B	89.5	76.7	110.9	127.8	94.4	114.6	126.4	92.8	89.6	77.4	10
Q8IXT5 1xPhospho [S718]	RBM12B	103.8	89.2	102.5	104	93.1	97.8	112.5	104.2	100	92.9	10
Q8IXT5 1xPhospho [S839]	RBM12B	89.6	106.3	120	115.7	103.5	88.8	126.3	100.9	63.1	85.9	10
Q8IXT5 1xPhospho [S874]	RBM12B	84	99.1	109.7	119.4	90.8	69.6	88.9	103.9	133.2	146.6	10
Q8IXT5 2xPhospho [S710; S718]	RBM12B	76.8	84	110.6	118.7	100	119.3	129.9	92.1	85.6	83.1	10
Q8IY92	SLX4	109.2	108.6	124.6	164.1	142.8	78.6	72	89.7	56.4	54	10
Q8IY92 1xPhospho [S/T]	SLX4	106.1	105	98.3	105.9	102	105.1	81.5	94.3	132.7	130.4	10
Q8IY92 1xPhospho [S1028]	SLX4	148.8	102.7	59.9	117.5	73.8	114.6	79.4	92.3	119.3	91.7	10
Q8IY92 1xPhospho [S1044]	SLX4	111.6	109.6	71.5	198.9	0	0	65	78.9	125	239.5	10
Q8IY92 1xPhospho [S1070]	SLX4	87.1	100.9	95.8	121.7	120.3	82.6	64.3	90.8	129.8	106.7	10
Q8IY92 1xPhospho [S1157]	SLX4	110.2	89.8	106.9	113.4	112.6	85.9	93.3	94.9	97.1	95.9	10
Q8IY92 1xPhospho [S1185]	SLX4	101.5	97.9	94.7	116.7	117.1	60.7	96.1	96.6	95.2	123.4	10
Q8IY92 1xPhospho [S1206]	SLX4	92.9	125	104.7	80.3	121.8	102.2	110.9	88.6	84.9	88.9	10
Q8IY92 1xPhospho [S1469]	SLX4	93.6	89.6	97.4	110.1	103.2	85.9	87.2	103.4	115.6	114	10
Q8IY92 1xPhospho [S884]	SLX4	135.9	91.6	94.7	143.8	103.4	89.2	88.1	94.2	78.3	80.8	10
Q8IZT6	ASPM	114.3	98.8	122.5	183.6	111.2	33.3	54	92.1	88.3	101.9	10
Q8IZT6 1xPhospho [S]	ASPM	95.4	137.8	115.2	117.7	68.1	52.3	113.7	103.8	102.4	93.5	10
Q8IZT6 1xPhospho [S1103]	ASPM	86.4	119.5	127	107.3	105.9	78.3	98.9	113.3	74.6	88.9	10
Q8IZT6 1xPhospho [S14]	ASPM	122.9	99.4	118.7	172.3	114.3	60.7	61.2	89.5	81.5	79.4	10
Q8IZT6 1xPhospho [S190]	ASPM	101.8	104.2	84.1	102.2	96.7	79.8	94.2	100.8	117.1	119	10
Q8IZT6 1xPhospho [S367]	ASPM	103.9	80.6	122.5	154.7	127.1	0	60.1	145.7	83.6	121.8	10
Q8IZT6 1xPhospho [S392]	ASPM	111.2	129.8	114.8	153.5	119.9	54.2	47.8	98.3	105.3	110	10
Q8IZT6 1xPhospho [S425]	ASPM	96.5	115	82.6	125	94.8	69.7	74.8	98.1	115.7	127.7	10
Q8IZT6 1xPhospho [S605]	ASPM	110.5	92.8	112.1	126	108.4	76.8	65.7	112.4	91.4	103.9	10
Q8IZT6 1xPhospho [T622]	ASPM	103.5	97.7	112	123.1	117.1	44.5	56.2	87.4	112.5	146.2	10
Q8NCD3	HJURP	143.1	75.5	114.1	150.5	138.1	27.1	59.6	78.9	112.4	100.7	10
Q8NCD3 1xPhospho [S/T]	HJURP	105.5	68.2	108.6	114.5	105.2	63	55.1	85.2	147.1	147.7	10
Q8NCD3 1xPhospho [S140]	HJURP	127.7	99.4	117	116.6	135	98.5	103.3	90.9	135	132.7	10
Q8NCD3 1xPhospho [S201]	HJURP	108.2	81.5	92.9	132.3	126.3	62.9	72.1	96.6	114.3	112.9	10
Q8NCD3 1xPhospho [S473]	HJURP	108.8	81.2	87.7	122.2	99.2	83.4	73.8	85.8	137.2	120.6	10
Q8NCD3 1xPhospho [S486]	HJURP	151.4	54.5	77.6	193.2	147.8	39.9	47.7	84.6	110.8	92.4	10
Q8NCD3 1xPhospho [S642]	HJURP	115.6	85.4	96.4	149.6	120.7	33	42.4	84.4	142.3	130.4	10
Q8NCD3 2xPhospho [S123; S140]	HJURP	126.2	77	103.1	112.2	130.3	62.4	80.8	93	119.4	95.6	10
Q8NCD3 2xPhospho [S140; T/S]	HJURP	116.6	127.2	86.1	103.9	112	59	100.7	92.6	108.5	93.4	10
Q8NCD3 2xPhospho [S201; S]	HJURP	91.7	95.6	105.3	132	103.5	83.2	94.8	92.5	106.6	94.8	10
Q8NDX5	PHC3	104.2	69.9	105.3	119.7	95.3	120.1	84.2	80.1	107.4	113.9	10
Q8NDX5 1xPhospho [S/T]	PHC3	112.2	98.9	131.4	147.6	119.1	124.6	108.7	103.4	69.7	59.5	10
Q8NDX5 1xPhospho [S263]	PHC3	96.6	70.5	107.1	121.8	92.3	138.8	91.8	88.8	96.7	95.6	10
Q8NDX5 1xPhospho [S272]	PHC3	91.4	58.6	103.6	126.7	98.5	156.7	81.8	80.6	103.9	98.3	10
Q8NDX5 1xPhospho [S616]	PHC3	82.6	99.7	107.9	118.8	98.5	44.6	95.1	154.1	110.5	88.1	10
Q8NDX5 1xPhospho [S761]	PHC3	86.1	103	114.3	123	92.8	119	112.9	121.1	66.7	61.2	10
Q8NDX5 1xPhospho [S842]	PHC3	89.3	49.7	78.5	122.5	124.4	98	69.2	62.2	155.1	151.2	10
Q8NDX5 1xPhospho [T609]	PHC3	89.2	120	116.9	90.7	86.5	135.5	102.6	101.6	142.4	137.2	10
Q8NDX5 2xPhospho [S/T]	PHC3	90.4	70.1	103.7	131	118.9	106.5	86.2	85.3	104.2	103.7	10
Q8NDX5 2xPhospho [T609; S616]	PHC3	102.7	77.4	98.3	105.6	106.6	111.2	86.8	86.1	118	107.3	10
Q8NE71	ABCF1	91	91	107	103	105.8	83.4	98.6	93.4	113.2	113.6	10
Q8NE71 1xPhospho [S109]	ABCF1	92.1	115.1	107.5	95.8	104.4	88.6	112.2	93.7	105.3	117.1	10
Q8NE71 1xPhospho [S140]	ABCF1	92.6	97.5	104.4	104.3	104.6	113.3	118.5	106.1	95.9	91.2	10
Q8NE71 1xPhospho [S166]	ABCF1	69.4	91.3	89.1	96.1	112.7	161.1	114.9	118.7	79.5	67	10
Q8NE71 1xPhospho [S22]	ABCF1	143.4	122.4	135.5	139.1	104.1	59.6	48.4	106.5	66.1	74.7	10
Q8NE71 1xPhospho [S228]	ABCF1	101	96.8	115	160.2	108.2	116.2	104.2	112.5	136.3	87.1	10
Q8NE71 1xPhospho [S595]	ABCF1	81.9	87.4	92.1	91.4	125	71.1	111.6	89.4	126.6	123.3	10
Q8NE71 2xPhospho [S105; T/S]	ABCF1	85.7	103.4	96.8	99.3	89.5	103	110.3	103.5	94.6	113.9	10
Q8NE71 2xPhospho [S22; S/T]	ABCF1	82.7	97.5	114.1	111.7	89.4	104.4	102.4	94.1	100.2	103.6	10
Q8NE71 2xPhospho [T108; S109]	ABCF1	89.5	104.9	116	102.4	108.6	96.3	96.9	98.7	98.6	88	10
Q8TAQ2	SMARCC2	94.7	104.9	103.9	98.7	124.2	102.1	85.5	100	90.6	95.3	10
Q8TAQ2 1xPhospho [S/T]	SMARCC2	84.6	96.9	110.1	101.1	120.9	101.2	96.6	98.7	100	89.9	10
Q8TAQ2 1xPhospho [S283]	SMARCC2	89	108.5	107.2	96.7	109.4	98.1	85.4	106.6	96.9	102.2	10
Q8TAQ2 1xPhospho [S347]	SMARCC2	92.4	128.3	122.6	107.6	110.4	125.1	116.4	112.9	105.1	109.3	10
Q8TAQ2 1xPhospho [S399]	SMARCC2	81.5	112.2	100.3	90.8	114.6	130.9	130.1	110.4	58.4	70.7	10
Q8TAQ2 1xPhospho [S754]	SMARCC2	81.7	109.4	106.8	141	108.1	86.8	78.3	110.1	155.1	127.6	10
Q8TAQ2 1xPhospho [T/S]	SMARCC2	80.4	88	100.3	97.3	108.6	98.1	110.5	101.5	106.8	108.5	10
Q8TAQ2 1xPhospho [T322]	SMARCC2	111	99.8	96.4	136.9	113.2	52.2	39	95	143.3	165.2	10
Q8TAQ2 1xPhospho [T548]	SMARCC2	93.7	93.3	88.3	96.7	101.6	119.6	92.9	98.3	115	100.6	10
Q8TAQ2 2xPhospho [S302; S304]	SMARCC2	89.5	102.1	106.1	94.5	108.2	128.3	125	106.1	120.8	109.6	10
Q8WXI9	GATAD2B	103.1	100.7	109	97.5	122.1	85	113.1	105	79.1	85.5	10
Q8WXI9 1xPhospho [S/T]	GATAD2B	121	141.7	93.2	83.2	118.5	164	87.5	116.2	164.3	129.8	10
Q8WXI9 1xPhospho [S122]	GATAD2B	87.6	89.5	105	106.8	103.4	86.8	107	92.6	111.5	109.7	10
Q8WXI9 1xPhospho [S129]	GATAD2B	94.8	96	96.7	82.1	100.6	86.4	102.4	92.7	123.3	125.1	10
Q8WXI9 1xPhospho [S334]	GATAD2B	70.5	101.6	113.8	82.2	86.7	130.2	84.5	117.1	109.5	103.9	10
Q8WXI9 1xPhospho [S486]	GATAD2B	98.5	90.3	113.4	91.7	108	82.3	65.3	89.7	133	127.7	10
Q8WXI9 1xPhospho [T120]	GATAD2B	81.8	105.2	114.1	77	87.5	81.4	124.2	101.8	104.3	122.6	10
Q8WXI9 2xPhospho [S122; S129]	GATAD2B	98.6	89.2	112.9	128.7	103.1	97.9	94.8	82.2	101.4	91.4	10
Q8WXI9 2xPhospho [S334; S338]	GATAD2B	91.3	92.2	101.3	89.5	86.2	102.1	87.1	81	150.4	118.9	10
Q8WXI9 2xPhospho [T120; S]	GATAD2B	75.7	100.2	100.9	83.6	96.3	108.5	131.5	108.5	98.1	96.8	10
Q92609	TBC1D5	101.5	92.7	83	107.7	67.9	119.5	125.7	102.8	101.6	97.6	10
Q92609 1xPhospho [S43]	TBC1D5	95.3	105.4	91.1	85	71	119.2	140.4	107.1	118.7	110.4	10
Q92609 1xPhospho [S522]	TBC1D5	111.3	79.4	95.2	99.4	99.4	183.6	117.1	119.8	108.3	104.9	10
Q92609 1xPhospho [S570]	TBC1D5	105.9	94	95.1	116.5	89.3	94.4	85.4	82.3	112.9	124.2	10
Q92609 1xPhospho [S730]	TBC1D5	101.6	84.9	79	129.2	72.4	78.8	73.4	102.5	132.1	146.2	10
Q92609 1xPhospho [S776]	TBC1D5	112.7	113.9	88.5	95.5	82	134.1	102.2	118	72.7	80.3	10
Q92609 1xPhospho [T/S]	TBC1D5	112	106.7	85.3	109.5	63.4	94.5	97.9	103.7	112	115.1	10
Q92609 1xPhospho [T/S/Y]	TBC1D5	104.6	109.1	105.6	88.1	85.8	119.8	132.7	104.5	99.1	100.5	10
Q92609 1xPhospho [T788]	TBC1D5	71.6	59.8	60.8	90.4	57.8	75.9	70.8	77.4	244.7	190.7	10
Q92609 2xPhospho [S541; S544]	TBC1D5	98	89.6	92.2	94.1	96.6	126.5	85.9	108.3	108.9	99.9	10
Q96NE9	FRMD6	122.9	48.3	78.9	126.3	117.7	123.7	123.8	66.9	95.4	96.2	10
Q96NE9 1xPhospho [S/T]	FRMD6	114.4	76.8	92.7	115.5	105.9	111	100.4	73.5	114.2	95.7	10
Q96NE9 1xPhospho [S352]	FRMD6	144.5	65.2	87.4	89.8	112.4	129.9	87.9	62.7	113	107.2	10
Q96NE9 1xPhospho [S375]	FRMD6	171.5	44.9	74.7	149	203.6	116.8	107.8	62.9	47.8	48.9	10
Q96NE9 1xPhospho [S522]	FRMD6	102.7	79.2	83.2	99	102.5	117.8	119.9	84.1	108.9	102.7	10
Q96NE9 1xPhospho [S542]	FRMD6	123.5	58.3	75.9	92.7	102.8	137.6	107.2	80.2	112.2	109.6	10
Q96NE9 1xPhospho [S544]	FRMD6	129.4	54.8	91	110.5	114	133.6	154	77.9	67.4	67.3	10
Q96NE9 1xPhospho [S609]	FRMD6	138	52.6	85.4	122.7	114.6	155.7	159.7	83.4	43.5	44.5	10
Q96NE9 2xPhospho [S510; S511]	FRMD6	99.8	61.9	98.8	133.6	94.2	115.9	115.5	83.7	96.5	100.1	10
Q96NE9 2xPhospho [S522; S525]	FRMD6	112.5	75.3	100.7	135.6	109	123.1	138.4	83.4	102.1	99.1	10
Q96PU5	NEDD4L	108.8	93.5	90.2	76.4	100	123.4	89.7	100.9	111.6	105.7	10
Q96PU5 1xPhospho [S]	NEDD4L	90.8	88.8	129.3	93.6	93	135.8	98.2	111.3	79.5	79.6	10
Q96PU5 1xPhospho [S/T]	NEDD4L	93.9	107.4	132.9	42.5	108.7	119.3	73.5	87.7	130.6	103.5	10
Q96PU5 1xPhospho [S184]	NEDD4L	116.6	94.4	113.2	86.1	98.1	123.5	97.3	112.5	72.1	86.1	10
Q96PU5 1xPhospho [S303]	NEDD4L	89.9	100.5	83.1	99.4	92.6	100.7	91.6	102.2	120.3	119.7	10
Q96PU5 1xPhospho [S448]	NEDD4L	107.3	111.1	102.9	74	97.3	122.3	84.4	97.6	101.6	101.6	10
Q96PU5 1xPhospho [S475]	NEDD4L	100.3	96.3	89.8	62.6	80.1	203.8	133.9	94.5	63.4	75.3	10
Q96PU5 1xPhospho [S479]	NEDD4L	93.7	107.4	70.1	119.6	75	123.5	114.4	58.7	116.4	121.2	10
Q96PU5 1xPhospho [T318]	NEDD4L	104.2	106.1	108.3	76.1	106.2	96.1	76.5	92.7	151.5	137.4	10
Q96PU5 2xPhospho [S475; S487]	NEDD4L	89.9	116	102.5	88.2	95.4	131.1	107.4	111.7	72.8	84.7	10
Q96S38	RPS6KC1	92.5	108.4	104.9	104	108.7	96.6	108.4	107.6	81.4	87.5	10
Q96S38 1xPhospho [S]	RPS6KC1	85.1	97.2	68.2	83.8	83.8	107.7	66.5	69.6	168.6	169.7	10
Q96S38 1xPhospho [S282]	RPS6KC1	90.3	91.7	105.3	98.1	98.6	95.6	94.6	86.6	123.9	115.3	10
Q96S38 1xPhospho [S528]	RPS6KC1	124.1	118.2	104.4	106.1	125.5	88.9	95.8	95.3	67.7	73.9	10
Q96S38 1xPhospho [S583]	RPS6KC1	90.2	81.5	92	102.5	86.5	82	79.1	78.8	165.3	142.1	10
Q96S38 1xPhospho [S664]	RPS6KC1	78.3	84.3	81.9	113	127.2	133.7	84.6	88	109.8	99.2	10
Q96S38 1xPhospho [S823]	RPS6KC1	117.2	118.1	110.8	132.4	91.5	75.8	58	79.6	99.4	117.2	10
Q96S38 2xPhospho [S198; S209]	RPS6KC1	110.2	103.2	121.2	99.6	87.2	74.6	88.4	112.1	97.4	106.1	10
Q96S38 2xPhospho [S423; S427]	RPS6KC1	94	103.6	103.5	82	102.8	113.3	116.4	99.9	93.5	91	10
Q96S38 2xPhospho [S661; S664]	RPS6KC1	78.6	113.2	89.6	89	104.1	103.1	98.3	91.4	100.9	131.9	10
Q96TA1	FAM129B	99.3	110.9	104.8	83.5	102.2	113.1	78.9	102.5	102	102.8	10
Q96TA1 1xPhospho [S]	FAM129B	126.7	153.8	145.6	127.1	99.8	102.5	80.9	104.6	122.2	85.4	10
Q96TA1 1xPhospho [S/T]	FAM129B	112.7	97.3	154.3	141.2	133.7	108.3	55.3	95.3	63.8	61.2	10
Q96TA1 1xPhospho [S/Y]	FAM129B	109	95.6	91.6	87.5	108.8	111	91.3	98.5	105.4	101.3	10
Q96TA1 1xPhospho [S624]	FAM129B	100.1	108.3	100.1	90.7	103.8	91.4	101	89.5	104.3	110.8	10
Q96TA1 1xPhospho [S638]	FAM129B	91.3	102.6	104.2	85.4	101.7	109.3	90.8	99.2	109.8	105.7	10
Q96TA1 1xPhospho [S665]	FAM129B	99.2	125.5	115.8	88	96.6	112.8	83.6	101.8	98.9	101.8	10
Q96TA1 2xPhospho [S]	FAM129B	121.5	117.6	116	125.1	100.9	88.2	68.7	89.1	87.1	85.8	10
Q96TA1 2xPhospho [S641; S646]	FAM129B	107.4	100.5	95.1	92.8	95.3	67.4	74.6	82.3	139.5	145.1	10
Q96TA1 2xPhospho [S665; S681]	FAM129B	117.8	98.4	101.8	119.7	89.9	58.2	39.5	72.4	151.2	151.2	10
Q99501	GAS2L1	111.9	75.8	67.2	86.7	129.8	82.6	92.2	80.7	146.4	126.7	10
Q99501 1xPhospho [S316]	GAS2L1	118.9	95.7	85.3	88.6	123.8	77	86.6	110.1	97.1	116.9	10
Q99501 1xPhospho [S352]	GAS2L1	78.8	69.6	98.3	100.9	82.7	108.3	131	75.9	142	112.6	10
Q99501 1xPhospho [S394]	GAS2L1	100.2	62.2	89.8	109.3	139.7	120.5	61.1	86.4	141.1	89.6	10
Q99501 1xPhospho [S438]	GAS2L1	96.1	89.5	96.3	101.4	137.7	96.1	85.2	81.8	114.7	101.4	10
Q99501 1xPhospho [S479]	GAS2L1	106.6	93.8	108.5	109.8	105.9	91.7	99.4	106	89.5	88.7	10
Q99501 1xPhospho [S490]	GAS2L1	99	110.9	96	102.4	119.2	93.7	99	69.4	119.2	91	10
Q99501 1xPhospho [T334]	GAS2L1	104.3	94.2	92.6	93.1	112.3	88.8	86.8	93.9	118.4	115.5	10
Q99501 2xPhospho [S436; S438]	GAS2L1	98.7	177.7	101.1	102.7	178.9	99.1	111.3	98.2	107.9	108.1	10
Q99501 2xPhospho [S492; S/T]	GAS2L1	114.3	86.3	89	81.4	107.5	117.4	87.3	87.5	109.9	119.3	10
Q99618	CDCA3	145.7	82.8	127.7	206.8	101.7	42.6	55.5	91.6	73.3	72.5	10
Q99618 1xPhospho [S209]	CDCA3	0	113.3	120.9	132.2	137.3	0	65.3	128.3	138.2	164.6	10
Q99618 1xPhospho [S222]	CDCA3	108.2	57.9	117.9	213.7	108.2	40.2	29.1	61.4	147.3	116.3	10
Q99618 1xPhospho [S29]	CDCA3	132	92.9	137.4	161.8	118	57.1	58.1	87.5	81.1	74.1	10
Q99618 1xPhospho [S44]	CDCA3	116	84.9	143.7	166.3	109.6	65.8	60.7	100	77	76	10
Q99618 1xPhospho [S68]	CDCA3	149	101.8	140.3	196.6	95.2	61.3	48.9	93	134	117.9	10
Q99618 1xPhospho [S87]	CDCA3	110.3	82.3	90.5	114	89.8	64	66.7	82.3	153.2	146.7	10
Q99618 1xPhospho [S94]	CDCA3	125	89.9	89	206.1	112.5	45.2	55	87.3	105.1	84.9	10
Q99618 2xPhospho [S199; T202]	CDCA3	73.6	94.5	85.1	92.5	87.5	60.5	78.3	82.3	155.9	189.8	10
Q99618 2xPhospho [S29; T37]	CDCA3	98.4	81.7	113.8	181.5	90.9	80.8	62.8	68.5	118.5	103	10
Q99708	RBBP8	164.3	90.9	79.1	107.5	85.6	65.3	49.8	95.6	127.1	134.7	10
Q99708 1xPhospho [S/T]	RBBP8	152.4	102.9	63.8	95.4	101.5	0	0	86.3	127.6	270.2	10
Q99708 1xPhospho [S/T/Y]	RBBP8	106.6	77.4	89.3	93.4	90.3	86.2	89.7	114.8	126.7	125.7	10
Q99708 1xPhospho [S163]	RBBP8	109.3	93.9	83.1	92.3	102	93.4	99.6	93.2	118	115.2	10
Q99708 1xPhospho [S327]	RBBP8	166.9	96.2	77.1	105	73.8	56.2	47	90.7	144.2	142.9	10
Q99708 1xPhospho [S539]	RBBP8	183.3	83.1	69.5	184.3	93.4	51.2	45.8	91.3	85.8	112.2	10
Q99708 1xPhospho [S555]	RBBP8	87.5	99.8	78.9	79.1	106.9	80.1	84.5	74.6	147.2	161.4	10
Q99708 1xPhospho [S568]	RBBP8	189.6	82.5	86	95.9	70	44.9	44.2	99.3	144.9	142.7	10
Q99708 1xPhospho [S889]	RBBP8	95.6	128.4	55.9	69.6	81.1	78.2	84.2	113.8	149.6	143.6	10
Q99708 1xPhospho [T315]	RBBP8	136.2	93.7	90.2	96.9	83.3	64.5	69.5	96.4	137.6	131.6	10
Q9BST9	RTKN	103.4	97.1	82.9	66.2	101.1	99.6	85.4	103.8	132.3	128.2	10
Q9BST9 1xPhospho [S106]	RTKN	102.6	82.6	90.7	86.8	112.5	107.9	104.5	106.6	104	101.7	10
Q9BST9 1xPhospho [S115]	RTKN	88.3	78.7	111	106.2	94.3	125.2	107.1	101	94.2	93.9	10
Q9BST9 1xPhospho [S218]	RTKN	125.3	74.2	79.8	80.7	148.6	102.1	65.8	91.4	112.3	119.9	10
Q9BST9 1xPhospho [S232]	RTKN	117.1	94.2	88.1	89.9	104.7	86	65.7	98.7	112.4	143.2	10
Q9BST9 1xPhospho [S30]	RTKN	66.9	140.8	86	93.8	112.6	91.4	76.3	67.9	123.5	140.7	10
Q9BST9 1xPhospho [S448]	RTKN	101.2	101.9	98.3	82.3	104.4	112.4	108	120.5	95.2	75.9	10
Q9BST9 1xPhospho [S520]	RTKN	98.1	99.8	90.6	92.1	109.1	95.5	104	101.6	101	108.1	10
Q9BST9 1xPhospho [S543]	RTKN	112.6	113.8	103.5	99.5	117.5	86.3	80.6	98.1	93.6	94.6	10
Q9BST9 2xPhospho [S520; S529]	RTKN	109.4	97.4	84.8	115.4	104.1	88.1	89.5	84.9	128	98.5	10
Q9BTC0	DIDO1	108.4	76.6	106.2	111.7	131.2	98	107	82.6	89.3	89	10
Q9BTC0 1xPhospho [S]	DIDO1	112.9	122.2	82.4	92.1	115.4	66.7	113.8	105.6	92.9	96	10
Q9BTC0 1xPhospho [S1030]	DIDO1	89.5	88.2	95.3	82.6	93.1	90.5	97.6	93.8	137.9	131.6	10
Q9BTC0 1xPhospho [S1040]	DIDO1	86.2	76.6	100.2	98.8	102.2	108	124.7	97.2	101.2	104.9	10
Q9BTC0 1xPhospho [S1456]	DIDO1	108.3	81.3	115.4	108.6	139.4	109.5	97.6	91	125.8	117.8	10
Q9BTC0 1xPhospho [S2232]	DIDO1	84.2	88.5	109.9	108.1	109.5	109.8	96.2	113.7	102.6	77.6	10
Q9BTC0 1xPhospho [S523]	DIDO1	125	64.8	92.4	97.9	124.4	69.6	105.8	113.5	106.1	100.6	10
Q9BTC0 1xPhospho [S898]	DIDO1	79.5	103.2	105.7	102.2	130.7	104.4	101	88.5	92.5	92.2	10
Q9BTC0 1xPhospho [T1733]	DIDO1	86.8	91	122.9	91.4	129.7	81.4	117.7	78.8	90.8	109.5	10
Q9BTC0 2xPhospho [T151; S152]	DIDO1	96.3	75.7	90.3	101.6	120.2	117.5	124.3	96.4	90.5	87.1	10
Q9BVJ6	UTP14A	120.8	104.8	100.9	107.7	72.1	86.3	84.9	96.4	112	114	10
Q9BVJ6 1xPhospho [S]	UTP14A	87.9	164.8	77.7	97.4	136.9	55.8	56.6	69.1	104.5	149.2	10
Q9BVJ6 1xPhospho [S/T]	UTP14A	99.1	108.7	120.7	99.7	76.9	96.6	109.9	112.7	82	93.6	10
Q9BVJ6 1xPhospho [S405]	UTP14A	111.4	116.1	106.6	93.8	81.5	102.3	105.2	112.1	90	81.1	10
Q9BVJ6 1xPhospho [S434]	UTP14A	149.6	77.3	94.4	135.9	95.1	65.8	66.1	94.3	134.9	138.9	10
Q9BVJ6 1xPhospho [S437]	UTP14A	110.3	81.9	91.3	104.6	88.5	109	85.8	85.6	171.8	157.4	10
Q9BVJ6 1xPhospho [S453]	UTP14A	101.2	113.9	88.1	106.3	78.9	80.2	95	99.1	123.3	114	10
Q9BVJ6 1xPhospho [S77]	UTP14A	118.4	91	95.7	128.4	92.9	65.3	76.7	85.1	126.2	120.2	10
Q9BVJ6 1xPhospho [T/S]	UTP14A	87.6	52.8	56.1	50.1	43	59.6	36.1	84.7	249.1	280.8	10
Q9BVJ6 2xPhospho [S29; S31]	UTP14A	97.8	103	114.7	107	80.2	96.7	110.3	87.8	103.7	98.7	10
Q9BW71	HIRIP3	108	85.2	118.4	184.4	107.3	71.7	69.8	85.5	82.7	87.1	10
Q9BW71 1xPhospho [S125]	HIRIP3	116.8	89.6	95.6	142.3	96.1	70.6	73	95.9	120.5	152	10
Q9BW71 1xPhospho [S196]	HIRIP3	69.3	110.7	113.5	93.8	93.6	68.1	83.6	105.6	111.6	177.3	10
Q9BW71 1xPhospho [S227]	HIRIP3	100.6	117.8	121.6	126.9	116.4	74.5	88	100.1	105.8	117.2	10
Q9BW71 1xPhospho [S530]	HIRIP3	119.2	109.1	130.2	136.1	121	78.1	91.7	93.7	98.7	88.8	10
Q9BW71 1xPhospho [S87]	HIRIP3	113.2	101	110.5	134.3	97	81.4	97.5	92.9	84.2	88	10
Q9BW71 1xPhospho [T471]	HIRIP3	144.4	77.5	147.9	175.6	107.5	48.7	35.7	97.9	81.5	83.2	10
Q9BW71 2xPhospho [S159; S160]	HIRIP3	95.4	99.5	113.4	123.1	106.7	75.1	87.3	88.6	104.6	106.4	10
Q9BW71 2xPhospho [S196; S199]	HIRIP3	100.4	115	100	110.2	84.5	90.1	98.5	100.4	100.8	100.1	10
Q9BW71 2xPhospho [S223; S227]	HIRIP3	127.3	89.4	103.5	119.1	101.1	78.7	87.3	88.1	104.9	100.6	10
Q9C0A6	SETD5	70.9	70.2	71.5	77.9	76	195.6	89.7	100.1	129	119.1	10
Q9C0A6 1xPhospho [S1043]	SETD5	82.5	124.2	96.5	115.5	93.9	106.7	60.1	115.4	106.4	98.7	10
Q9C0A6 1xPhospho [S1198]	SETD5	92.4	108.3	95.6	115	93.4	111.6	69.4	112.8	94.7	106.8	10
Q9C0A6 1xPhospho [S1233]	SETD5	91	102.3	96.3	115.3	88.9	113.6	64.7	116	101.4	110.5	10
Q9C0A6 1xPhospho [S476]	SETD5	103	125.8	119.1	101.5	101.2	133	75.5	138.2	45.3	57.4	10
Q9C0A6 1xPhospho [S477]	SETD5	107.5	121.3	109	112.5	99.8	118.8	83.5	128.6	57.2	61.8	10
Q9C0A6 1xPhospho [S541]	SETD5	99.9	95.1	94.1	111.5	105.4	106.9	90.7	99.8	95.9	100.7	10
Q9C0A6 1xPhospho [S591]	SETD5	107.2	85.3	88.9	133.6	120.3	101.6	58.9	91.9	104.8	107.6	10
Q9C0A6 1xPhospho [S72]	SETD5	94.5	91.7	99.2	118.7	85.1	103	98.5	91.5	115.7	102	10
Q9C0A6 1xPhospho [S865]	SETD5	98.2	96.5	102	89	81.6	91.6	104.3	83.1	136.2	117.4	10
Q9C0D7	ZC3H12C	101	92	103.2	101	36.5	117.8	167	107.9	89.5	84.2	10
Q9C0D7 1xPhospho [S/Y]	ZC3H12C	95.6	90.9	95.7	119.7	62.2	110.6	111.7	101.3	107.4	104.8	10
Q9C0D7 1xPhospho [S123]	ZC3H12C	135.5	107.7	120.6	134.2	56.4	101.9	149	77.2	62.5	55	10
Q9C0D7 1xPhospho [S232]	ZC3H12C	84.8	89.8	71.1	101.9	67.3	88.2	114.3	76	144.8	161.7	10
Q9C0D7 1xPhospho [S469]	ZC3H12C	104.9	81.8	84.4	91.7	42.1	146.6	194.1	116.1	71.6	66.7	10
Q9C0D7 1xPhospho [S491]	ZC3H12C	95.3	83.5	89.3	120.9	61.5	104.6	143.8	98.3	110.9	91.9	10
Q9C0D7 1xPhospho [S612]	ZC3H12C	116	71.5	87.5	123.9	45.8	96.2	146.4	96.5	114	102.2	10
Q9C0D7 1xPhospho [S651]	ZC3H12C	101.5	92.4	110.1	123.3	56.1	133.6	98.5	95.4	109.4	79.8	10
Q9C0D7 1xPhospho [S689]	ZC3H12C	123.4	77.5	86.2	143	50.8	127.4	121.5	115.3	80.5	74.6	10
Q9C0D7 1xPhospho [S720]	ZC3H12C	146.2	126.5	103.3	114.2	42.5	100	154.7	105.2	63.5	43.8	10
Q9H1B7	IRF2BPL	88.1	96.9	126.7	78.4	78.7	133.4	99.4	92.1	98.8	107.3	10
Q9H1B7 1xPhospho [S]	IRF2BPL	77.4	72.6	85.5	92.1	75.6	111.4	100	94.2	153.4	138.1	10
Q9H1B7 1xPhospho [S215]	IRF2BPL	83.5	77.6	105.9	71.9	80.3	187.4	112	100.8	121	115.1	10
Q9H1B7 1xPhospho [S519]	IRF2BPL	60.3	81.4	89.8	79.5	98.1	101.6	91.2	92.8	159.6	145.8	10
Q9H1B7 1xPhospho [S547]	IRF2BPL	90.8	92.7	120.4	90.3	86.2	125	115.9	103.2	100.2	110.3	10
Q9H1B7 1xPhospho [S657]	IRF2BPL	109.7	93	98.9	99.1	107.2	112.8	102	85.5	94.6	97.2	10
Q9H1B7 1xPhospho [S659]	IRF2BPL	74.1	119.3	111.1	71.2	70.2	180.1	139	103.3	62.7	69	10
Q9H1B7 1xPhospho [S69]	IRF2BPL	100.8	76.8	102.8	78.3	99.5	123.4	87.9	84.7	118.3	127.5	10
Q9H1B7 2xPhospho [S657; S659]	IRF2BPL	95.9	88.9	99.1	120.5	102.4	106.3	84.4	105.8	98.7	98	10
Q9H1B7 2xPhospho [S659; S662]	IRF2BPL	87.2	101.1	103.3	99.7	102.2	128.7	101.8	103.8	79.6	92.6	10
Q9H2P0	ADNP	108.1	104.9	114.7	89.6	126.4	88	97.4	98.6	83.6	88.7	10
Q9H2P0 1xPhospho [S]	ADNP	75.5	82	90.8	81.3	109.7	86.4	124.8	88.2	123.9	137.5	10
Q9H2P0 1xPhospho [S/T]	ADNP	75.1	78.1	121.7	85.9	128.5	188.4	74.6	105.9	66.8	75	10
Q9H2P0 1xPhospho [S608]	ADNP	115.8	95.7	102.2	102.1	132.6	64.6	58.9	95.4	119.9	112.8	10
Q9H2P0 1xPhospho [S709]	ADNP	110.2	91.8	95	82.7	100.6	86.1	75.8	107.1	121	129.6	10
Q9H2P0 1xPhospho [S736]	ADNP	98.2	131.2	100.4	99.9	122.3	67.4	120.2	93.7	86.7	80.1	10
Q9H2P0 1xPhospho [S878]	ADNP	111.8	92.5	110.8	113.7	110	97.7	84	108.7	121.5	128.5	10
Q9H2P0 1xPhospho [S921]	ADNP	109.3	133.2	111.7	89.8	108.6	99.1	103.9	107.6	90.9	92.6	10
Q9H2P0 1xPhospho [S953]	ADNP	96.6	105.4	116.8	98	125.4	93.2	109.1	84.5	88.1	82.8	10
Q9H2P0 2xPhospho [S953; S955]	ADNP	104.5	114.5	114.8	100.7	118.5	102.7	112.4	110.7	59.4	61.7	10
Q9H9J4	USP42	93.6	130.5	112.4	113.3	132.2	73.3	75.8	109.2	73.4	86.4	10
Q9H9J4 1xPhospho [S/T]	USP42	138.4	91.5	115.9	89.1	124.4	0	133.9	129	93.7	84.2	10
Q9H9J4 1xPhospho [S1007]	USP42	81.6	84	122.6	119.5	107.8	99.8	85.2	100.2	99.9	99.3	10
Q9H9J4 1xPhospho [S1166]	USP42	91	135.8	129.7	106.8	126.8	98.4	92.4	143	95.7	95.5	10
Q9H9J4 1xPhospho [S1181]	USP42	91.9	126.3	111.3	90.1	109.4	77.6	86.9	114.2	94.9	97.4	10
Q9H9J4 1xPhospho [S1247]	USP42	98.9	103.2	109.3	103.3	129.2	80.5	79.8	124	85	86.9	10
Q9H9J4 1xPhospho [S754]	USP42	100	137.2	129.8	103.5	145.6	82.8	70.5	115.6	85.3	97.5	10
Q9H9J4 1xPhospho [S856]	USP42	92.9	106.1	96.3	97	109	81.6	97.1	101.5	100.9	117.8	10
Q9H9J4 1xPhospho [S936]	USP42	97.9	114.6	102.3	102	125.6	71.8	73.2	114.9	94.2	103.4	10
Q9H9J4 2xPhospho [S1166; S1170]	USP42	100.9	111.4	138.6	106.4	104.9	127.5	95.7	108.9	59.4	46.3	10
Q9HAW4	CLSPN	161.3	79.3	100.9	173	67	31.3	39.3	91.4	128.8	127.6	10
Q9HAW4 1xPhospho [S/T]	CLSPN	100.8	95	102.3	125.9	93.9	89.1	98.3	103	87.4	104.3	10
Q9HAW4 1xPhospho [S1156]	CLSPN	107	69.8	88.4	112.1	67.2	55.7	63.8	97.8	188.2	150.1	10
Q9HAW4 1xPhospho [S225]	CLSPN	133.6	69.4	98.8	123.8	84.5	74.8	78.9	91.8	129	115.3	10
Q9HAW4 1xPhospho [S83]	CLSPN	153	82.9	97	130.9	58.7	38.5	44.1	101.9	145.5	147.5	10
Q9HAW4 1xPhospho [S846]	CLSPN	114.4	75.9	85.1	101	67.9	66.7	57.9	101.5	167.1	162.5	10
Q9HAW4 1xPhospho [S950]	CLSPN	106.9	92.6	92.3	99	89.8	70.3	80.3	104.3	150.4	114.1	10
Q9HAW4 1xPhospho [T/S]	CLSPN	114.1	92.1	113	117.5	105.5	71.4	72.2	96	116.6	101.7	10
Q9HAW4 2xPhospho [S65; S67]	CLSPN	120.4	83.5	101.8	126.6	75.8	72.9	85.1	96.9	118.4	118.6	10
Q9HAW4 2xPhospho [T955; T/S]	CLSPN	110.7	92.4	92.2	91.3	100.8	98	76.9	97	135.3	105.4	10
Q9NTI5	PDS5B	96	107.2	122.5	117.6	75.1	96.4	116.3	107.4	78.2	83.2	10
Q9NTI5 1xPhospho [S1166]	PDS5B	100.8	113.3	124.3	112.2	90.4	112.3	117.9	113.6	133.1	133.9	10
Q9NTI5 1xPhospho [S1182]	PDS5B	96.6	121.1	153.3	109.5	101.4	122.3	139.6	109.5	102	94.9	10
Q9NTI5 1xPhospho [S1257]	PDS5B	114.2	102.2	97.6	132	80.5	123.3	128.5	111.3	90.7	92.1	10
Q9NTI5 1xPhospho [S1283]	PDS5B	100.3	117.6	111.6	121.8	102.6	94.2	103.4	104.5	121.1	118.6	10
Q9NTI5 1xPhospho [S1319]	PDS5B	111.2	86.8	107.9	128.4	79.7	43.1	38	84	145	175.8	10
Q9NTI5 1xPhospho [S1358]	PDS5B	79.9	112.3	116.3	96.5	81.7	137.8	158.8	109.6	83.8	87.5	10
Q9NTI5 2xPhospho [S1176; S1182]	PDS5B	102.2	110.2	121.5	143.7	86	121.4	120	112.9	73.2	68	10
Q9NTI5 2xPhospho [S1257; S1259]	PDS5B	108.8	99.3	101.8	136.9	87.4	92.9	99.9	93	92	87.8	10
Q9NTI5 2xPhospho [S1358; T1370]	PDS5B	112.6	87.7	97	159.8	72.6	68.4	64.9	92	120.5	124.4	10
Q9P1Y5	CAMSAP3	94.6	76.3	89.9	91.6	107.1	160.6	100.4	96	95.5	88.1	10
Q9P1Y5 1xPhospho [S/T]	CAMSAP3	85.3	84.9	98.5	77.9	124.4	178.6	82.1	80.9	109.4	77.9	10
Q9P1Y5 1xPhospho [S1080]	CAMSAP3	109.6	80.9	82.6	99.1	100.1	99.4	97.9	76.6	133.8	120.1	10
Q9P1Y5 1xPhospho [S334]	CAMSAP3	111.2	78.4	100.7	127	101.5	123.6	94.6	95.8	84.8	82.4	10
Q9P1Y5 1xPhospho [S351]	CAMSAP3	98.8	92.6	96.6	76.8	104.1	103.3	85.6	99	121.5	121.8	10
Q9P1Y5 1xPhospho [S368]	CAMSAP3	104.3	75.3	110.3	100.3	99.2	89.3	70.3	123	122.2	105.9	10
Q9P1Y5 1xPhospho [S431]	CAMSAP3	98.9	84.8	103.7	99.4	136.7	121.8	75.3	77.9	104.5	97	10
Q9P1Y5 1xPhospho [S685]	CAMSAP3	91.5	102.3	103.8	91.3	112.6	83.1	77.6	79.9	114.7	143	10
Q9P1Y5 1xPhospho [S814]	CAMSAP3	90.1	48.3	86.5	85	87.1	90.9	46.5	82.9	226.1	156.6	10
Q9P1Y5 2xPhospho [S341; S347]	CAMSAP3	91.7	96.2	97.3	115.3	102	108	87.9	94	114.4	93.2	10
Q9P246	STIM2	118.4	104.6	91.5	158.7	87.2	117.8	131.6	122.4	35.1	32.8	10
Q9P246 1xPhospho [S/T]	STIM2	149.2	78.1	67.7	133.7	53.4	198.8	82.6	186.7	24.2	25.5	10
Q9P246 1xPhospho [S518]	STIM2	69.1	112.5	71.5	81.2	129.5	78.1	70.1	71.2	156.5	160.3	10
Q9P246 1xPhospho [S603]	STIM2	137.2	111.2	84.8	134	122.6	124	139.2	116.4	55.4	54.7	10
Q9P246 1xPhospho [S621]	STIM2	68.7	107.4	63	102.4	77.7	75.7	89.9	97.8	178.3	139.2	10
Q9P246 1xPhospho [S626]	STIM2	106.2	102.4	70.5	122.1	85.2	88	111.4	93.5	112.8	107.9	10
Q9P246 1xPhospho [S640]	STIM2	119.5	121.1	90.4	165	98	113	96.8	105.7	48.3	42.2	10
Q9P246 1xPhospho [S661]	STIM2	146.7	148.5	102.2	157.9	133.6	72.7	66.8	95	38.2	38.3	10
Q9P246 1xPhospho [S697]	STIM2	141.9	74.3	57.8	135.5	51	203.7	113.4	161.6	30.6	30.3	10
Q9P246 1xPhospho [S719]	STIM2	114	105.6	98.3	124.6	99.8	113	87.3	112.5	74.7	70	10
Q9P2R6	RERE	98.2	112.8	93.6	90.7	102.3	93.2	110.4	101.2	96.2	101.5	10
Q9P2R6 1xPhospho [S]	RERE	105.6	79.7	93.5	112.9	102.8	79.2	86.4	89.7	131.5	118.7	10
Q9P2R6 1xPhospho [S142]	RERE	107	131.6	68.1	114	89.4	58.6	113.4	81.6	102.9	133.4	10
Q9P2R6 1xPhospho [S594]	RERE	91.8	86	95.7	101.4	111.1	117.2	115.2	103.9	96.1	81.5	10
Q9P2R6 1xPhospho [S613]	RERE	105.4	112.1	107.4	85.2	132.3	81.8	106	110	109.8	175.5	10
Q9P2R6 1xPhospho [S656]	RERE	93.5	113.9	96.4	92.9	107.3	89.8	121.8	102.5	88.8	92.9	10
Q9P2R6 1xPhospho [S679]	RERE	99.3	83.8	92.1	107.3	125.3	94.7	74.8	91.8	119.2	111.9	10
Q9P2R6 1xPhospho [S692]	RERE	81.2	76.5	87.4	120.6	95.5	118.3	109.3	108.6	116.7	85.8	10
Q9P2R6 2xPhospho [S53; S56]	RERE	93.2	140.7	108.9	94.3	101.9	79.8	122.5	105.6	65	88.4	10
Q9P2R6 2xPhospho [S594; S600]	RERE	82.8	111.3	107.3	89.2	103	83.1	122.7	92.6	102.6	105.5	10
Q9UHR4	BAIAP2L1	116.7	79.9	77.1	101.7	110.8	103.9	99.4	92.8	114	103.6	10
Q9UHR4 1xPhospho [S/T]	BAIAP2L1	55.2	71.3	132.6	99.2	101.2	102.1	79	87.2	203.8	68.4	10
Q9UHR4 1xPhospho [S/T/Y]	BAIAP2L1	91.2	110	113.3	97.4	118.7	75.5	94	87.8	126.1	86	10
Q9UHR4 1xPhospho [S261]	BAIAP2L1	101.5	97.1	103.5	107.4	96.9	90.3	112.1	108.3	129.8	128.3	10
Q9UHR4 1xPhospho [S354]	BAIAP2L1	92.9	82.2	79.4	68.3	108.5	120.8	99.3	99.8	132.5	116.2	10
Q9UHR4 1xPhospho [S414]	BAIAP2L1	91	93.7	97.5	117	105.1	102.9	99.7	94.3	102.5	96.2	10
Q9UHR4 1xPhospho [T/S]	BAIAP2L1	112.5	121.3	109.3	115.8	105.1	93.7	125.3	104.4	54.1	58.4	10
Q9UHR4 1xPhospho [T276]	BAIAP2L1	175.3	45.1	52.8	40.5	60.2	104.7	87.7	80	175.5	178.3	10
Q9UHR4 2xPhospho [T257; S261]	BAIAP2L1	107.3	108.4	97.6	102.3	98.4	115.4	103.1	105.3	78.2	84	10
Q9UHR4 2xPhospho [T405; S/T]	BAIAP2L1	82.3	93	88.2	86.4	81.7	74.9	62.9	74.3	181.4	175	10
Q9UK76	JPT1	84.5	105.9	117.7	97.1	105.9	89.9	95.6	108	97	98.4	10
Q9UK76 1xPhospho [S]	JPT1	82.1	101.7	114.2	104.5	100.6	104.4	105.8	109.9	92.6	84.3	10
Q9UK76 1xPhospho [S131]	JPT1	106.1	108.2	120.2	134	117.8	83.4	79.3	89.7	118.2	120	10
Q9UK76 1xPhospho [S17]	JPT1	101.6	77.7	81.3	148	218.1	87.1	82.7	80	65.7	57.7	10
Q9UK76 1xPhospho [S28]	JPT1	101.3	111.6	86.2	80.3	159	58.8	67.1	89.8	117.1	128.9	10
Q9UK76 1xPhospho [S71]	JPT1	92.2	94.8	130.4	130	134.7	64.2	84.2	92	86.9	90.6	10
Q9UK76 1xPhospho [S87]	JPT1	85.6	107.3	113.7	106.1	115.9	111.4	122.6	121.2	92.7	81.9	10
Q9UK76 1xPhospho [T54]	JPT1	112.5	113.7	145.8	158.6	131	80.1	68	100.1	105.2	91.7	10
Q9UK76 2xPhospho [S87; S91]	JPT1	83.1	98.3	151.8	102.3	128.7	104.3	90.4	77.3	72.2	91.5	10
Q9UK76 2xPhospho [S88; S91]	JPT1	86.7	91.4	141.5	118.7	133.2	98.4	86.7	91.6	78.7	73.2	10
Q9ULH1	ASAP1	97	121	108.5	130.6	47.1	120.6	99.7	125.9	76	73.6	10
Q9ULH1 1xPhospho [S1008]	ASAP1	110.9	102.6	85.3	112	43.1	90.1	54.8	80.8	174.3	146.1	10
Q9ULH1 1xPhospho [S1027]	ASAP1	122.3	132.9	97.7	131.3	69.5	67.3	58.1	109.3	107.9	103.7	10
Q9ULH1 1xPhospho [S1041]	ASAP1	97.4	138.2	93.3	124.8	88	119.8	131.1	136.1	92.6	99.7	10
Q9ULH1 1xPhospho [S717]	ASAP1	88	137.3	106.9	98.6	55.8	149.5	131.6	132.5	77.5	80.4	10
Q9ULH1 1xPhospho [S816]	ASAP1	87.4	77.9	80.8	146	21.4	108.3	39.3	71	193.8	174	10
Q9ULH1 1xPhospho [S839]	ASAP1	86.2	111.2	108.4	94.5	71.1	118.2	109.7	108	91.8	100.9	10
Q9ULH1 2xPhospho [S717; S726]	ASAP1	115.5	91.7	85.1	125.5	55.6	71.6	75.9	95.9	133.8	149.3	10
Q9ULH1 2xPhospho [S839; S843]	ASAP1	126	140.9	95.8	129.3	73.3	85.2	63.3	83.6	93.7	109	10
Q9ULH1 2xPhospho [S843; T/S]	ASAP1	89.2	105.9	114.2	120.1	82.8	88.6	80	88.2	123.5	107.5	10
Q9UQR1	ZNF148	104.5	82.7	115.8	102.2	94.9	93.5	109.3	89.9	99.6	107.5	10
Q9UQR1 1xPhospho [S306]	ZNF148	101.3	97.1	105.3	103.5	94.5	87.4	90.6	94.2	108.5	117.6	10
Q9UQR1 1xPhospho [S412]	ZNF148	84.9	78.9	112.5	113.3	91.6	96.1	109.8	92.5	107.6	112.9	10
Q9UQR1 1xPhospho [S665]	ZNF148	88.8	86	123.8	83	83.9	145.5	116.7	123.3	81.5	67.4	10
Q9UQR1 1xPhospho [S763]	ZNF148	79.8	87.4	88.3	103.8	105.3	99.1	110.8	89.9	111.7	123.8	10
Q9UQR1 1xPhospho [S784]	ZNF148	72	74.4	95.3	95.7	98.7	159.2	152.3	81.1	154	139.7	10
Q9UQR1 1xPhospho [T/S]	ZNF148	97.7	100.8	96.1	104.1	96.1	75.7	86.1	80.8	136.4	126.1	10
Q9UQR1 1xPhospho [T/S/Y]	ZNF148	102.7	121.6	108.1	91.3	91.1	95	101.1	93.3	177.5	121.4	10
Q9UQR1 1xPhospho [T410]	ZNF148	108.7	106.2	123.5	90.7	115.8	0	118.6	79.1	124.4	132.8	10
Q9UQR1 2xPhospho [T296; S297]	ZNF148	82.5	83.9	114.2	114.4	110.7	107.1	100.2	81	99.3	106.8	10
Q9Y266	NUDC	96.7	107.6	108	94.7	101.6	67.8	76.9	99.3	120.4	127	10
Q9Y266 1xPhospho [S/T]	NUDC	93.6	97.7	95.4	120.5	99	69.4	82.3	88.6	137	116.5	10
Q9Y266 1xPhospho [S139]	NUDC	125.3	106.9	100.2	113.1	96	59.5	71.8	102.5	118.7	153.8	10
Q9Y266 1xPhospho [S260]	NUDC	95.6	124.1	90.3	89.5	100	70.8	88.5	85.3	127.3	128.7	10
Q9Y266 1xPhospho [S277]	NUDC	126	103.7	107.8	99.9	105.6	76.7	85.2	95.6	99.4	100.1	10
Q9Y266 1xPhospho [S281]	NUDC	84	90.5	99.8	134.3	98.8	117.4	88.4	92.4	105.7	88.6	10
Q9Y266 1xPhospho [S97]	NUDC	84.2	112.8	105.5	109.2	95	93.4	109	121.2	87.8	81.9	10
Q9Y266 1xPhospho [T108]	NUDC	103.2	140	114.6	111.3	126.4	65.4	71.8	85.2	86.5	95.7	10
Q9Y266 1xPhospho [T145]	NUDC	94	113.2	102.5	99.4	105.1	78.6	95	104.4	91	116.9	10
Q9Y266 2xPhospho [S139; T145]	NUDC	117.8	90.4	103.2	106.6	86.9	74.2	74.1	86.2	114.3	146.2	10
Q9Y3Q8	TSC22D4	83.6	123.8	97.6	92.3	93	123.3	83.2	127.6	83.6	92	10
Q9Y3Q8 1xPhospho [S/T]	TSC22D4	90.5	133.5	102.6	102.1	101.4	117.5	91.7	122.2	153.7	154.2	10
Q9Y3Q8 1xPhospho [S14]	TSC22D4	89.1	99.3	118.6	102.6	78.4	80	103.4	103.8	113.1	111.8	10
Q9Y3Q8 1xPhospho [S190]	TSC22D4	85.6	129.5	98	95.4	92.3	81.9	59.2	121.8	123.2	113.2	10
Q9Y3Q8 1xPhospho [S49]	TSC22D4	94.9	105.8	86.5	97.3	104.5	94.5	84.3	87.1	119.3	125.8	10
Q9Y3Q8 1xPhospho [S62]	TSC22D4	88.8	102.1	89.6	91.5	90.4	93.8	107.9	86.6	133.5	115.8	10
Q9Y3Q8 1xPhospho [T/S/Y]	TSC22D4	61.6	124.8	86.6	92.3	106.2	86.2	118	101.7	124.8	97.8	10
Q9Y3Q8 1xPhospho [T211]	TSC22D4	95.3	119.9	94.9	90.3	66.1	73.3	71.2	103.3	133.1	152.7	10
Q9Y3Q8 1xPhospho [T229]	TSC22D4	74.7	116.5	95.9	107.9	101.9	114.3	57.9	125	104.6	101.4	10
Q9Y3Q8 2xPhospho [S225; T229]	TSC22D4	71.9	75.6	90.8	82.7	97	79.8	78.8	82	173.3	168.1	10
Q9Y6M7	SLC4A7	135.9	80.3	103.5	184.9	35.4	116.8	89	77	89.3	88	10
Q9Y6M7 1xPhospho [S/T]	SLC4A7	134.4	68.4	74.5	155.7	97	104.8	83.1	58.7	120.2	103.2	10
Q9Y6M7 1xPhospho [S1176]	SLC4A7	71.7	71.4	37.8	51.6	47.7	37.1	46.9	56	279.2	300.6	10
Q9Y6M7 1xPhospho [S1213]	SLC4A7	104.3	81.3	105.6	121.7	64.6	113.8	106.9	85.2	110.2	106.4	10
Q9Y6M7 1xPhospho [S233]	SLC4A7	156.2	113	138.8	191.4	45.6	116.7	60.9	76	51.8	49.7	10
Q9Y6M7 1xPhospho [S242]	SLC4A7	134.1	91.7	125.8	177.6	71.8	144.5	109	98.2	56.3	60.1	10
Q9Y6M7 1xPhospho [S26]	SLC4A7	130.8	98.2	127.9	134.3	87	82.6	64.1	61.8	104.4	109	10
Q9Y6M7 1xPhospho [S403]	SLC4A7	112.8	63.1	93	146.3	27	139	105.6	78	131	137	10
Q9Y6M7 1xPhospho [S84]	SLC4A7	109.6	73.9	100.9	131.2	39.7	130.9	94.5	83	121.9	114.4	10
Q9Y6M7 2xPhospho [T1167; S1176]	SLC4A7	113	116.7	101.9	83.2	73.4	103.4	74.1	97.9	121	115.4	10
Q9Y6X4	FAM169A	95.2	85.6	86.2	91.5	137.6	101.8	105	93.9	103.8	99.4	10
Q9Y6X4 1xPhospho [S/T]	FAM169A	96.4	108.6	87.4	105.1	115.9	115	133.8	97.6	115.7	125.4	10
Q9Y6X4 1xPhospho [S269]	FAM169A	88.1	62.3	39.9	75.9	72.3	72.5	99.5	64.8	246.7	177.9	10
Q9Y6X4 1xPhospho [S348]	FAM169A	103.5	117.2	84.3	96.2	92.4	75.6	100.2	97.3	112.8	120.6	10
Q9Y6X4 1xPhospho [S447]	FAM169A	77.1	87.8	84.7	76.2	114	115.6	154.4	103.2	96.5	90.6	10
Q9Y6X4 1xPhospho [S635]	FAM169A	85.6	93.2	97.5	113.9	128.3	98	122.2	90.3	112.7	103.7	10
Q9Y6X4 2xPhospho [S447; T/S]	FAM169A	72.8	96.5	82.9	71	112.6	135.5	149.5	96.3	90.9	92	10
Q9Y6X4 2xPhospho [S615; S619]	FAM169A	85.2	92.7	91.9	80.5	103.5	120.9	118.7	112.3	90.6	103.8	10
Q9Y6X4 2xPhospho [S635; S636]	FAM169A	87.4	91.1	112.6	92.7	107.6	111.7	104.7	78.9	110.4	102.9	10
Q9Y6X4 2xPhospho [S636; S637]	FAM169A	95.9	99.7	92.5	86.6	103.5	98.4	124.8	95	91.3	112.2	10
O15234	CASC3	114.1	90.2	111.3	141	105.1	96.3	68.5	95	85.3	93.2	9
O15234 1xPhospho [S/T]	CASC3	100.3	115.8	115.1	100.5	88.4	82.1	112.3	99.7	101.9	127.2	9
O15234 1xPhospho [S125]	CASC3	103.1	95.2	101.1	90.4	75.4	130.2	93.5	114.8	121.3	118.3	9
O15234 1xPhospho [S148]	CASC3	100.6	106.2	110	95.6	93.8	104.3	89.5	107.1	107.5	113.9	9
O15234 1xPhospho [S265]	CASC3	96.7	98.6	117.2	96.8	103.3	109.9	103.5	107.6	102.3	121.3	9
O15234 1xPhospho [S363]	CASC3	73.8	144.4	133.9	130.6	104.2	124.4	99.7	88.6	122.3	91.7	9
O15234 1xPhospho [S45]	CASC3	114.4	101.5	106.5	115.4	100.6	98.8	79.8	86.3	101.9	94.7	9
O15234 1xPhospho [S66]	CASC3	102.3	81.4	90.1	104.1	78.7	123.9	77.8	104.7	121.1	116.1	9
O15234 2xPhospho [S363; S373]	CASC3	108.6	86.4	105.9	117.4	86	79.2	82.7	97.2	120	116.5	9
O43149	ZZEF1	88.6	111.1	116.3	81	109.7	112.2	111.1	111.5	77.8	80.7	9
O43149 1xPhospho [S]	ZZEF1	89.4	107.2	117.8	94.5	97.4	88.4	96.8	113.2	95.5	99.7	9
O43149 1xPhospho [S1464]	ZZEF1	106.8	103.6	124.5	102.8	99.6	117	109.2	116.4	78.1	79.3	9
O43149 1xPhospho [S1518]	ZZEF1	77.2	93.9	108.6	96.4	93.7	95	84.8	104.1	118.4	127.8	9
O43149 1xPhospho [S1540]	ZZEF1	55.3	86.3	74	68.4	79	66.5	72.6	100.3	220.3	177.3	9
O43149 1xPhospho [S2443]	ZZEF1	98.2	97.1	106.9	118.5	100.8	106.6	126.3	101.6	68.5	75.5	9
O43149 2xPhospho [S1464; S1473]	ZZEF1	115.3	101.1	117.7	79.7	136.9	99.9	88.4	106.8	82	72.2	9
O43149 2xPhospho [S1537; S1540]	ZZEF1	97.3	88.3	82.8	93.7	79.6	149.6	82.7	112.5	101	112.6	9
O43149 2xPhospho [T1521; S/T]	ZZEF1	84.6	88.3	78.5	79.9	99.7	85.5	94	98.2	153.5	137.8	9
O43426	SYNJ1	93.5	100.2	123.3	111.8	112.8	88.2	100.6	99.9	84.2	85.4	9
O43426 1xPhospho [S1318]	SYNJ1	94.8	77.5	117.1	109.4	119	95.6	104.1	107.6	79.4	95.4	9
O43426 1xPhospho [S1341]	SYNJ1	96.9	96	165.2	120.3	111.3	44.5	81.6	79.8	105	99.3	9
O43426 1xPhospho [S1392]	SYNJ1	81.2	100.2	110.4	95.6	115.3	76.9	110.4	120.3	103.1	86.7	9
O43426 1xPhospho [S1457]	SYNJ1	87.5	96.8	110.6	128.1	117.7	95.6	80.9	81.1	103.5	98.3	9
O43426 1xPhospho [S1565]	SYNJ1	80.6	91.5	142.8	123.6	100.6	85.2	111.1	88.8	92.5	83.2	9
O43426 1xPhospho [S830]	SYNJ1	113.5	76.7	132.1	203.1	116.7	59.2	59	99.7	62.8	77.2	9
O43426 1xPhospho [T1220]	SYNJ1	79.3	107.6	157.5	110.7	118.5	84.3	124.5	96.1	58.6	63	9
O43426 2xPhospho [S1049; S1053]	SYNJ1	97.6	111.9	113.7	86.8	106.5	87.8	107.2	97.5	93.3	97.7	9
O43491	EPB41L2	114	78.9	78.1	132	115.6	85	100.6	89.6	109.2	97	9
O43491 1xPhospho [S]	EPB41L2	128.3	99.7	93.4	159	197.4	98.8	101.1	101.2	142	121.2	9
O43491 1xPhospho [S386]	EPB41L2	101.9	79.9	85.5	110.7	110.7	80.4	118.4	75.9	121.5	115.1	9
O43491 1xPhospho [S499]	EPB41L2	90.5	110	107	91.4	125.5	121.8	87.2	106.4	79.4	80.9	9
O43491 1xPhospho [S55]	EPB41L2	120.7	50.4	43.3	130.8	207.6	94.2	111.7	80.7	90.9	69.5	9
O43491 1xPhospho [S57]	EPB41L2	113.3	68.2	68.7	135.2	145.8	99.8	115.7	83.2	98.1	71.9	9
O43491 1xPhospho [S598]	EPB41L2	133.7	82.4	96.9	169.3	109.4	66.7	61.1	71.7	119.6	89.3	9
O43491 1xPhospho [S715]	EPB41L2	104.2	102	102.5	145.7	97	75	87.1	94.7	115.4	107.8	9
O43491 1xPhospho [S87]	EPB41L2	152.3	64.7	41.9	157.7	220.7	74.3	92.8	74.6	95.4	70.9	9
O43896	KIF1C	98.5	108.4	96.9	81.3	107	114.6	121.4	117.4	76.5	77.9	9
O43896 1xPhospho [S/T]	KIF1C	78.4	97.6	98.7	89.9	75.4	144.3	102.3	73.3	126.6	113.6	9
O43896 1xPhospho [S1033]	KIF1C	86.6	90.8	107.3	102.1	105	93.4	116.9	102.9	85.5	109.4	9
O43896 1xPhospho [S494]	KIF1C	105.5	103.9	108.7	100.5	90.2	59.6	66.7	112.2	126	126.7	9
O43896 1xPhospho [S676]	KIF1C	78	89.3	97	74.7	89.1	103.2	148.4	104.3	117.8	98.2	9
O43896 1xPhospho [S915]	KIF1C	93.2	110.8	97.3	76.2	105.7	121.3	125.5	109.4	119.2	114.7	9
O43896 1xPhospho [T1083]	KIF1C	83	104	98.8	94	90.2	117.8	119.2	91.8	94.1	107.2	9
O43896 2xPhospho [S406; S/T]	KIF1C	88.8	87.3	120.8	85.6	92.4	104.5	100	102.6	115.6	102.4	9
O43896 2xPhospho [S674; S676]	KIF1C	89.3	103.6	93.4	82.4	100.3	109.2	127.6	118.2	88.5	87.6	9
O60832	DKC1	103	97.2	111.3	107	96.5	102.3	104.2	98.8	90.5	89.2	9
O60832 1xPhospho [S21]	DKC1	139.9	106	117.5	148.8	108.4	67.7	69.2	101.4	100.6	114.3	9
O60832 1xPhospho [S451]	DKC1	85.1	99.1	109.9	96.4	83.2	94.4	96.8	86.1	118.7	130.1	9
O60832 1xPhospho [S453]	DKC1	82.5	73.3	117.7	92.2	82.4	117.8	137	106.3	114.6	121.4	9
O60832 1xPhospho [S485]	DKC1	104	106.9	107.6	98.3	94.7	101.9	115.9	103.8	91.4	90.2	9
O60832 1xPhospho [S513]	DKC1	103	129.9	117	99.1	94.9	81.1	99.4	95.2	85.6	94.8	9
O60832 1xPhospho [T70]	DKC1	138.6	84.6	106.4	122.5	86.3	65.4	79.1	83.8	85.8	147.4	9
O60832 2xPhospho [S451; S453]	DKC1	102.8	93.8	112.5	136	111.5	131.7	99.8	93.4	118.7	113.3	9
O60832 2xPhospho [S485; S494]	DKC1	102.2	111.4	100.5	96.3	96.2	87	97.8	94.4	108.8	105.3	9
O75044	SRGAP2	93.2	123.7	104.3	113.2	116	119.6	93.3	119.6	55.7	61.3	9
O75044 1xPhospho [S]	SRGAP2	85.5	137.2	108.8	91.5	108.2	75.9	89.8	107.5	89	106.5	9
O75044 1xPhospho [S/T]	SRGAP2	116.3	121.3	108.7	122.9	122.2	117.4	48.1	109.1	106.7	123.4	9
O75044 1xPhospho [S1061]	SRGAP2	117.3	115.1	105.1	127.3	95.4	58.5	53.6	103.2	105.3	119.1	9
O75044 1xPhospho [S206]	SRGAP2	94	105.1	97.4	103.5	104.3	67.7	65.1	90.5	142.9	129.5	9
O75044 1xPhospho [T989]	SRGAP2	113.7	104.3	102.1	122.5	134.2	58.8	56.5	88.9	114	105	9
O75044 2xPhospho [S799; S]	SRGAP2	95.2	114.6	100.2	120.6	106.3	91	77.6	101.6	88.2	104.7	9
O75044 2xPhospho [S993; S994]	SRGAP2	104.7	99.7	95.6	105.7	122.1	97.2	79.2	106.7	99	90.1	9
O75044 2xPhospho [T989; S990]	SRGAP2	113	105.8	106.6	87.4	108	71.5	68.4	91.4	123.5	124.4	9
O75400	PRPF40A	100.9	103.8	110.9	86.8	90.6	95.3	109.5	101.3	100	100.9	9
O75400 1xPhospho [S787]	PRPF40A	95.2	87	108.5	100.2	96	104.6	119.7	90.8	99.5	98.6	9
O75400 1xPhospho [S888]	PRPF40A	118.7	153.5	173.8	96.3	85	132.1	95.9	110	93.7	99.6	9
O75400 1xPhospho [S912]	PRPF40A	91.7	102.8	130.2	109.6	98	104.9	116.7	103.1	75.3	67.8	9
O75400 1xPhospho [S938]	PRPF40A	88.5	89.1	109.9	100.8	91.9	87.2	108.1	104.6	106	114	9
O75400 1xPhospho [T373]	PRPF40A	122.1	87.5	90.7	97.7	87.1	101.9	102.8	102.5	137.3	125.6	9
O75400 2xPhospho [S885; S888]	PRPF40A	110.2	102.9	142.7	89	88.6	114.4	114.5	105.8	96.1	107.4	9
O75400 2xPhospho [S933; S938]	PRPF40A	89	98	120.9	115	84.3	96.2	111.5	97.1	94.6	93.4	9
O75400 2xPhospho [S935; S938]	PRPF40A	93.5	100.2	97.9	95.7	96.7	108.5	112	103.3	92.6	99.6	9
O75494	SRSF10	107.5	91.1	111.1	110.1	103.7	92.7	101.3	91.2	94.5	96.7	9
O75494 1xPhospho [S133]	SRSF10	85.3	86.4	84.4	94.2	95.6	92.4	105.7	90.4	135.6	129.9	9
O75494 1xPhospho [S158]	SRSF10	83.5	76.8	89.7	130	96	126	128.2	95.2	87.3	87.4	9
O75494 1xPhospho [S199]	SRSF10	96	100.4	106.5	102.4	97.5	117.5	138	99.1	72.3	70.2	9
O75494 1xPhospho [S209]	SRSF10	87.8	117.7	104.4	97.6	93.2	84.8	130.1	104.1	80.5	99.9	9
O75494 1xPhospho [T21]	SRSF10	97.3	98.4	112.8	94.8	116.2	105.9	100	85.8	99.2	89.6	9
O75494 2xPhospho [S131; S133]	SRSF10	96.6	90.9	100.6	90	98.4	108.6	116.4	98.9	99.2	100.4	9
O75494 2xPhospho [S197; S199]	SRSF10	84.7	96.2	119.7	102.4	89.1	107.6	139.1	74.7	107	79.5	9
O75494 2xPhospho [S256; S259]	SRSF10	97.9	93.8	121.6	107.5	83.7	118.5	130.4	96.2	79.7	70.8	9
O75676	RPS6KA4	127.9	120.9	107	83.8	64.7	85.2	79.7	109	106.4	115.4	9
O75676 1xPhospho [S343]	RPS6KA4	103.8	106.8	105	98.6	92	83.1	95	96.2	105.9	113.7	9
O75676 1xPhospho [S634]	RPS6KA4	78.8	113.8	107.2	88.4	92.6	104.8	90.7	77.4	131.8	114.6	9
O75676 1xPhospho [S678]	RPS6KA4	75.1	62.7	83.5	79.5	66.8	86.7	68.6	72.2	235.6	169.3	9
O75676 1xPhospho [S682]	RPS6KA4	106.5	132.3	104	92.9	85.3	65.1	86.1	94.9	106.1	126.8	9
O75676 1xPhospho [S745]	RPS6KA4	89.1	110.8	101.4	90.5	85	96	86	102.6	121.3	117.3	9
O75676 1xPhospho [Y/T]	RPS6KA4	121	87.5	97.5	86.9	88.7	58.9	72	82.4	127.1	177.8	9
O75676 2xPhospho [S343; S347]	RPS6KA4	74.7	98	93.6	83	77.5	85.3	93	95.1	157.5	142.3	9
O75676 2xPhospho [S682; T687]	RPS6KA4	90.2	71.7	109.9	91.9	73.1	90.6	52	69	204.9	146.7	9
O95613	PCNT	106.9	87	101.4	106.7	131.9	91.1	127.5	88.5	80.5	78.5	9
O95613 1xPhospho [S1632]	PCNT	88.5	112	122.6	102.6	94.8	106.5	81.8	88.3	100.1	102.6	9
O95613 1xPhospho [S1653]	PCNT	98	77.8	92	81.3	113.2	86.6	122.1	89.2	125.1	114.8	9
O95613 1xPhospho [S2177]	PCNT	152.8	102.5	89.4	111.9	108	95.8	110	103.9	129.5	113	9
O95613 1xPhospho [S2189]	PCNT	116.6	112.6	97.8	106.3	115.3	52.5	100	82.8	96.8	119.4	9
O95613 1xPhospho [S2352]	PCNT	106.8	133.4	79.9	90.1	95.3	65.7	92.2	92	111.6	133	9
O95613 1xPhospho [S3274]	PCNT	108.8	69.9	93.3	98	100.3	65.4	92	116.8	94.4	161	9
O95613 1xPhospho [S44]	PCNT	122.6	78.4	84	114	134.5	60.9	76.9	69.2	128.7	130.6	9
O95613 1xPhospho [T2316]	PCNT	94.1	79.5	75.2	91.9	111.1	102.8	169.2	79.9	103.9	92.4	9
P01106	MYC	153.9	91	94.9	78.6	100.8	71.9	41	89.9	140.3	137.6	9
P01106 1xPhospho [S/T]	MYC	205.5	116.2	0	95.4	104.2	57.3	74	121.9	121.5	103.9	9
P01106 1xPhospho [S161]	MYC	115	93.2	100.6	76	109.3	85.7	69.3	96.9	124.4	129.6	9
P01106 1xPhospho [S348]	MYC	137.9	108.2	102.5	93.5	100.7	99.3	67.9	96.8	122.4	115.2	9
P01106 2xPhospho [S344; S/T]	MYC	145.7	109.4	128.3	82	108.6	81	75	99.1	81.1	89.9	9
P01106 2xPhospho [S347; S348]	MYC	123.5	98.5	98.8	61.9	103.4	76.8	58.8	102.1	130.3	145.8	9
P01106 2xPhospho [T343; S348]	MYC	156.2	107.5	103.7	70.2	109.5	80.8	49.3	98.8	107.8	116.2	9
P01106 2xPhospho [T58; S62]	MYC	131.2	68.8	82.2	73.9	101	73.7	58.4	90.7	172.3	147.7	9
P01106 2xPhospho [T58; S64]	MYC	142.9	83.6	90	80.5	98.4	83.8	49.4	108.2	123.9	139.4	9
P09874	PARP1	105.9	100.1	101.2	104	118.6	83.4	80.7	91.6	108.4	106	9
P09874 1xPhospho [S455]	PARP1	81.4	90.9	80.1	128.8	96.5	85.1	77.6	92	148.3	119.2	9
P09874 1xPhospho [S504]	PARP1	174	59.3	47.4	107.2	275.3	82.4	54.3	68.9	70.1	61	9
P09874 1xPhospho [S519]	PARP1	145.3	71.1	84	133.5	210.9	83.6	70.2	84.7	88.4	88.7	9
P09874 1xPhospho [S75]	PARP1	93.2	92.8	100.1	105.3	101	115.8	98.6	101.3	94.9	97.1	9
P09874 1xPhospho [S782]	PARP1	96.4	108.2	94.1	99.5	111.6	75.2	89.5	94.2	106.8	124.3	9
P09874 1xPhospho [T/S]	PARP1	98.7	130.2	110	135.4	129.1	90.2	78.7	98.1	65.8	63.8	9
P09874 1xPhospho [T361]	PARP1	92.4	94	101.2	92.8	115	80.6	73	89.7	132.1	129.2	9
P09874 1xPhospho [T368]	PARP1	129.3	113.9	121.4	109.2	129.1	101.3	81.1	99.2	58.3	57	9
P13645	KRT10	97.2	65.3	87.5	60.7	91.8	209.4	125.4	116.3	84.6	61.7	9
P13645 1xPhospho [S16]	KRT10	62.8	75.9	76.1	57.7	77.3	272.9	146.9	117.7	60.5	52.3	9
P13645 1xPhospho [S42]	KRT10	68.7	63.6	76.3	72.2	81.9	216.5	113.3	119.3	102.2	85.9	9
P13645 1xPhospho [S573]	KRT10	61.6	79.6	70.9	47.2	84.6	296	120.4	120.9	63.8	54.9	9
P13645 1xPhospho [S61]	KRT10	59.2	72.2	72.7	63.2	68.7	249.5	120.4	132	87.3	74.8	9
P13645 2xPhospho [S16; S/Y]	KRT10	51.1	71.2	121.6	69.4	73.7	290.4	91.4	121.3	63	47	9
P13645 2xPhospho [S42; S56]	KRT10	70.3	84.9	87.5	82.7	83.2	173.4	95.5	99.6	110.4	112.6	9
P13645 2xPhospho [S578; S]	KRT10	78	97.4	102	62.2	110.2	217.6	93.5	107.5	68.3	63.2	9
P13645 2xPhospho [S61; S/Y]	KRT10	84.1	106.9	90.5	76.4	66.6	126.7	77.6	99.8	145.3	126.1	9
P15408	FOSL2	101.3	89.9	99.9	66.4	117.3	162.4	90.7	104.3	81.1	86.7	9
P15408 1xPhospho [S/T]	FOSL2	92.8	100.7	119.1	89.3	101	164.5	123.7	115	94.9	88.7	9
P15408 1xPhospho [S19]	FOSL2	110.6	99.3	98.5	76.5	136.9	200.5	111.4	118.8	72.1	95.6	9
P15408 1xPhospho [S200]	FOSL2	88.4	100	97.3	81.1	118.5	146.5	111.4	115.6	109.9	97.5	9
P15408 1xPhospho [S215]	FOSL2	107.2	86.1	101.5	65.2	124.2	137.9	81.2	83.5	111.6	101.5	9
P15408 1xPhospho [S230]	FOSL2	133.5	92.8	108.4	75.7	104.5	107.2	65.6	102.3	106	104	9
P15408 2xPhospho [S16; S19]	FOSL2	71.8	85.4	85.9	58.4	84.6	203.5	114.6	97.4	96.5	101.8	9
P15408 2xPhospho [S308; S/T]	FOSL2	101.6	78.8	108.4	83.9	117.5	126.3	81.7	114.2	77.4	110.2	9
P15408 2xPhospho [S320; S/T]	FOSL2	88	116	110.2	68.9	92.8	159.1	103.6	121.5	63.4	76.6	9
P28749	RBL1	112.1	74.5	103.1	127.5	124.5	56.6	66.4	73.7	128.8	132.8	9
P28749 1xPhospho [S1009]	RBL1	105.9	72	87.3	94.2	90.2	50.7	48.6	89.6	154.9	206.4	9
P28749 1xPhospho [S1037]	RBL1	115	80.1	98.9	113.4	89.8	58.7	53.6	77.2	159.5	153.8	9
P28749 1xPhospho [S1041]	RBL1	124.5	70.7	98.2	138.1	119.5	38.1	35.1	79.1	131.3	165.5	9
P28749 1xPhospho [S640]	RBL1	123.3	93.1	113.4	126.5	108	88.7	94.8	89	148.1	124.7	9
P28749 1xPhospho [S650]	RBL1	176.2	74.7	102.6	155.1	97.6	31.2	34.7	81.4	116.4	130.1	9
P28749 1xPhospho [T332]	RBL1	92.6	80.5	91.6	95.8	122.1	59	68.9	91.1	147.6	150.8	9
P28749 1xPhospho [T369]	RBL1	133.4	78.4	78	119.8	96.9	42.5	47.5	66.2	168.8	168.4	9
P28749 1xPhospho [T385]	RBL1	137.6	88.6	97.2	131.3	88.9	60.1	60.4	83.1	145.8	158.9	9
P35579	MYH9	87.8	101.6	93.6	88.4	107.3	94.2	74.9	103.8	121.8	126.8	9
P35579 1xPhospho [S1122]	MYH9	88.2	75.3	104.9	101	90.8	101.4	108.1	101	113.7	115.6	9
P35579 1xPhospho [S1304]	MYH9	86.2	110.8	81.1	96.3	102.9	110.5	116.6	78.2	88.7	128.5	9
P35579 1xPhospho [S1326]	MYH9	124.5	94.5	86.9	80.7	121.9	102.6	124.6	120	70.7	73.6	9
P35579 1xPhospho [S1714]	MYH9	93.8	94.9	112.8	114.9	95.3	104.4	85.3	108.7	103.4	112.1	9
P35579 1xPhospho [S1808]	MYH9	91	99.9	96.9	111.7	109.3	90.5	109.2	97.5	93.4	100.5	9
P35579 1xPhospho [S1943]	MYH9	87.5	125.7	109.4	110.6	113.5	124.4	99.8	116.5	101.3	104.7	9
P35579 1xPhospho [T1151]	MYH9	110.8	91.2	132.1	120.1	114.6	93.4	90.8	107.6	95.2	104.9	9
P35579 1xPhospho [T725]	MYH9	112.2	103.4	106.4	81.7	93.4	69.6	62.4	96.2	150.4	124.3	9
P36915	GNL1	88.6	103	99.2	98.3	103.5	95.6	106.8	104.4	101.4	99.3	9
P36915 1xPhospho [S324]	GNL1	98.7	103.9	110.9	102.6	106	115.5	117.8	114.4	98.8	106.8	9
P36915 1xPhospho [S68]	GNL1	92	78.7	101.2	89.1	80.3	75.5	107.6	113.6	140.2	121.8	9
P36915 1xPhospho [T/S]	GNL1	89.9	107.1	93.5	112.2	118.9	103.4	156.6	103.4	55.6	59.6	9
P36915 1xPhospho [T50]	GNL1	90.5	93.8	101.2	103.4	100.4	103.9	129.1	105.6	91.6	80.6	9
P36915 2xPhospho [S32; S34]	GNL1	79.9	94	97.8	94.1	113.5	92.9	138.7	89.3	98.4	101.4	9
P36915 2xPhospho [T342; S344]	GNL1	110.8	84.4	92.1	101.3	101.1	94.1	97.4	82.4	119.3	117	9
P36915 2xPhospho [T48; T/S]	GNL1	94.2	83.2	98.3	118.1	109.8	99.7	115.9	101.2	95.3	84.4	9
P36915 2xPhospho [T48; T50]	GNL1	100.9	134.8	96.3	115.6	128.6	87	114	113.5	51.8	57.6	9
P40818	USP8	94.8	129.9	114.8	90.3	87.4	91.1	112.4	111.8	82.3	85.2	9
P40818 1xPhospho [S/Y/T]	USP8	84.1	129.4	107	89.1	83.3	86	127.5	115.9	86.6	91	9
P40818 1xPhospho [S153]	USP8	78.7	97.8	112.5	114.7	76.4	85.6	138	83.2	111.2	102	9
P40818 1xPhospho [S392]	USP8	111.6	113.8	110	111.1	96.5	72.3	82.1	74.6	121.1	106.9	9
P40818 1xPhospho [S434]	USP8	220.3	153.4	136.7	162.7	93.6	59.8	84.8	115.5	70.2	131.1	9
P40818 1xPhospho [S452]	USP8	105.1	79.1	62	101.8	85.3	65.9	52.2	76	170.9	201.8	9
P40818 1xPhospho [S718]	USP8	86.4	134.3	116	98.5	95.3	108.2	123.9	112	112.4	115.7	9
P40818 1xPhospho [T577]	USP8	93.6	153.6	122.2	106.9	91.7	103.5	136.8	116.6	62.1	68.1	9
P40818 1xPhospho [T737]	USP8	118.1	65.4	76.8	112.8	75.5	52	40.1	78.9	180.6	199.7	9
P46087	NOP2	107.2	116.7	104.1	97	97.5	81.4	99.6	98.5	96.5	101.4	9
P46087 1xPhospho [S/T]	NOP2	90.4	89.2	98.2	89.6	73	105	140.6	99.3	102.2	112.6	9
P46087 1xPhospho [S58]	NOP2	97.6	80.2	85.3	89.7	74.4	82.5	61.5	71.9	255.1	209.2	9
P46087 1xPhospho [S732]	NOP2	109.8	100.4	95.7	119.2	92.5	75.7	72.4	96.1	160.5	153.8	9
P46087 1xPhospho [S786]	NOP2	121.2	99.6	92.7	129.6	95.4	51.7	55.4	93.7	132.7	128	9
P46087 1xPhospho [S812]	NOP2	107.8	117.4	102.1	108.7	129.1	105.7	87.4	94.7	105	127.1	9
P46087 1xPhospho [T/S]	NOP2	113.6	87.3	97.2	126.4	77.9	73.5	89.1	97.5	113.2	124.2	9
P46087 1xPhospho [T185]	NOP2	88.7	91.9	93.3	92.7	75.6	105.9	156.5	107.9	89.8	97.6	9
P46087 2xPhospho [T185; T195]	NOP2	97	114.4	97.9	94.8	101.8	91.3	113	105.7	88.8	95.3	9
P49750	YLPM1	115.7	68.5	54.1	112	117	102.8	114.8	86.4	112.6	116	9
P49750 1xPhospho [S]	YLPM1	128.9	64.8	59.8	142.1	106.7	102	106.5	93.2	100.8	95.2	9
P49750 1xPhospho [S/Y/T]	YLPM1	99.5	36.3	57.3	90.2	54.2	141.1	52.1	69.8	204.3	195.1	9
P49750 1xPhospho [S1100]	YLPM1	138.8	76.5	81.4	117.9	92.2	112.9	109.9	100.8	92.7	77.1	9
P49750 1xPhospho [S1249]	YLPM1	96.4	68.6	76.9	104.9	109.1	148.1	112.5	92.2	92.5	98.7	9
P49750 1xPhospho [S1578]	YLPM1	90.2	76.5	74.1	98.2	97.3	88.5	101.2	110.3	123.5	140.2	9
P49750 1xPhospho [S713]	YLPM1	82.7	77.8	35.6	61.7	62.1	73.9	53.1	82.7	237	233.3	9
P49750 1xPhospho [S756]	YLPM1	105.8	73.7	58.7	107.5	102.4	74.5	67	72.9	173.5	164.1	9
P49750 1xPhospho [S829]	YLPM1	101.8	75	83.6	130.1	101	106.3	93.7	86.6	103.1	118.7	9
P51116	FXR2	97.9	112.1	114.6	82.4	102.8	90.3	120.5	105.6	87.3	86.4	9
P51116 1xPhospho [S453]	FXR2	106.7	121.6	104.3	75.6	100.3	97.9	114.8	122.6	105.5	92.7	9
P51116 1xPhospho [S533]	FXR2	85.2	89.8	104.4	101.5	101.9	106.5	99.6	97.6	104.9	108.6	9
P51116 1xPhospho [S566]	FXR2	115.7	103.4	104.9	101.6	111.3	127.3	127.2	116.7	107.7	111.2	9
P51116 1xPhospho [S601]	FXR2	90.3	114.4	107.3	79.2	95.6	87.4	115.9	94	113.5	102.4	9
P51116 1xPhospho [S639]	FXR2	100.7	104.2	120.7	62.1	87.1	79.8	86.1	111.1	111.1	137.1	9
P51116 1xPhospho [T411]	FXR2	87.3	86.6	120.2	97.1	99	136.4	102.3	108.6	85	77.5	9
P51116 2xPhospho [S601; S603]	FXR2	94	108.3	111.3	73	95.4	95.6	135.2	101.9	92.2	93.2	9
P51116 2xPhospho [T451; S453]	FXR2	107	112.9	107.8	90.2	101.5	75.5	77.5	109	104.8	113.8	9
P51587	BRCA2	140.6	82	127.9	131.6	123.7	44.8	52.1	97.7	98	101.6	9
P51587 1xPhospho [S/T]	BRCA2	108.6	101.1	98.2	132.9	200.8	72	68.5	71.4	56.6	89.9	9
P51587 1xPhospho [S1818]	BRCA2	121.5	79.4	93.7	112.1	109.3	62.8	81.1	93.9	120.2	126.1	9
P51587 1xPhospho [S2095]	BRCA2	148.1	60.7	102.9	93.1	142.8	70.6	74.1	105.1	89.6	112.9	9
P51587 1xPhospho [S3239]	BRCA2	101	77.1	102.4	99.1	130.7	84.7	95.9	105.3	101	102.9	9
P51587 1xPhospho [S884]	BRCA2	93.2	123	102.5	71.7	99.4	119.1	109.6	99.1	78.1	104.1	9
P51587 1xPhospho [S93]	BRCA2	155.1	67.9	32.6	89.5	134.3	74.6	55	73.6	171	146.4	9
P51587 1xPhospho [T/S]	BRCA2	147.8	0	80.5	88.8	84.1	38.5	50.9	109.5	183	216.8	9
P51587 1xPhospho [T703]	BRCA2	81.6	107.8	77	71	104	106.7	94.4	120	122.9	114.6	9
P52701	MSH6	116.2	89.1	114.5	123.3	89.7	56.8	72.1	87.5	123.9	126.8	9
P52701 1xPhospho [S14]	MSH6	88.5	97.8	114.6	119.5	120.7	127.1	93.2	140.5	146.3	154	9
P52701 1xPhospho [S200]	MSH6	84.9	96.3	118.8	120.1	92.3	90.4	126.7	102.5	78.1	90.1	9
P52701 1xPhospho [S309]	MSH6	161.8	81.8	74.8	227.6	264.6	63.1	56	74.8	70.6	67.5	9
P52701 1xPhospho [S41]	MSH6	74.1	89.3	100.7	103.3	101.2	85.9	84.9	97.9	129.1	133.5	9
P52701 1xPhospho [S830]	MSH6	134.3	93.7	105.7	112.8	101.7	55.2	65.6	105.5	109.1	116.2	9
P52701 1xPhospho [S935]	MSH6	84.2	102.6	105.4	105.1	106.2	90.8	92.9	100.4	103.1	109.5	9
P52701 1xPhospho [T319]	MSH6	119.3	88.7	108.2	144	73	43.9	62.3	98.7	125.6	136.4	9
P52701 2xPhospho [S256; S261]	MSH6	91.8	100	91.2	98.5	93.6	88.4	111.4	107.1	96	121.8	9
P54132	BLM	124.8	99.1	126.5	142.7	100.9	36.6	52.1	97.8	105.7	113.7	9
P54132 1xPhospho [S/T]	BLM	113.7	114.8	148.7	170.9	91.2	40	63.8	114.5	68	74.5	9
P54132 1xPhospho [S1310]	BLM	104.6	116.6	114.9	104.1	93.3	63.2	90.3	105.9	105	102.1	9
P54132 1xPhospho [S269]	BLM	129.3	108	110.7	134.3	106.5	47.8	67.8	109.9	86.6	99.2	9
P54132 1xPhospho [S304]	BLM	122.1	97.8	139.9	126.1	98.1	57.7	78.7	93.1	88.7	97.7	9
P54132 1xPhospho [S328]	BLM	82	58.5	83.6	109.1	60.5	26.4	32.3	82	213.7	252.1	9
P54132 1xPhospho [T1179]	BLM	91.8	123.3	92.3	76.1	100	90.8	161.6	115.4	74.7	74.1	9
P54132 1xPhospho [T171]	BLM	107.4	87.7	105.1	89.2	108.3	77.7	116.8	86.5	110.5	110.9	9
P54132 2xPhospho [Y/T/S]	BLM	87.7	101.4	95.4	99.9	104.4	110.4	105	108.1	97.1	90.5	9
Q02241	KIF23	109.4	102.9	121.2	152.8	119.1	37.7	54.5	96.8	104.2	101.6	9
Q02241 1xPhospho [S160]	KIF23	95.8	114.1	151.5	123	123	94.7	86.7	111.3	116.8	115.2	9
Q02241 1xPhospho [S716]	KIF23	121.3	102.3	112.1	136.5	78.5	60.1	87.2	107.4	99.4	95.2	9
Q02241 1xPhospho [S867]	KIF23	142.7	153.3	116.8	173.8	129.8	61.5	84.1	104.6	70.5	129.1	9
Q02241 1xPhospho [S902]	KIF23	107.6	111.5	118.6	132.6	111.3	48.4	54.3	102.8	114.9	128.1	9
Q02241 1xPhospho [S911]	KIF23	106.2	100.7	103.4	138.9	117.8	83.5	93.8	104.1	101.1	93.3	9
Q02241 1xPhospho [T450]	KIF23	115.6	97.2	113.6	135.4	120.1	79	77.3	98.6	102.9	104	9
Q02241 1xPhospho [T738]	KIF23	92.9	90	87.2	118.2	84.7	88.5	52.7	73.1	156.2	156.5	9
Q02241 2xPhospho [S911; S912]	KIF23	112.5	101.1	132	150.6	126	89.9	103	104.6	112	106	9
Q03468	ERCC6	101.1	122.3	128	83.6	79.4	87.4	126.3	107.9	74.6	89.4	9
Q03468 1xPhospho [S/T]	ERCC6	116.3	117.7	121	90.5	77	96.5	106.6	92.6	86.1	95.6	9
Q03468 1xPhospho [S1068]	ERCC6	108.2	125.6	108.5	87.8	102.3	108.7	106.7	115	104.6	112.6	9
Q03468 1xPhospho [S1142]	ERCC6	108.4	119.6	131.5	100	95.7	108.5	138	105.6	197.3	181.1	9
Q03468 1xPhospho [S1189]	ERCC6	83.7	81.5	74.7	123	84.5	112.3	103.3	92.5	121.5	122.8	9
Q03468 1xPhospho [S1345]	ERCC6	95.7	82.9	153.9	78	85.3	111.1	142.1	125.8	54.4	70.8	9
Q03468 1xPhospho [S1348]	ERCC6	120.9	84.7	99.8	102.3	107.6	71.7	126.7	101.8	91.3	93.3	9
Q03468 1xPhospho [S1379]	ERCC6	81.3	108.2	118.1	85.9	74.3	96.9	109.7	85.5	120.6	119.4	9
Q03468 2xPhospho [S486; S489]	ERCC6	98.9	101.6	114.6	80.9	84.2	100.7	137.9	99.5	98.6	104.7	9
Q04726	TLE3	117.6	112.3	108.1	154.3	125.5	78.9	78.4	78.3	62.4	84.3	9
Q04726 1xPhospho [S203]	TLE3	103.9	82.5	99.9	133.5	103.9	110.3	74.9	90.3	101.5	99.3	9
Q04726 1xPhospho [S217]	TLE3	116.3	82.4	100.7	148	128.6	105	75.1	88.4	75.6	80	9
Q04726 1xPhospho [S240]	TLE3	88.8	77.9	81.2	125.9	102.4	90.2	86.3	85	126.6	135.6	9
Q04726 1xPhospho [S286]	TLE3	101.3	102.3	96	127.7	105.9	96	97.1	88.5	93.7	91.6	9
Q04726 1xPhospho [T/S]	TLE3	87.9	74.4	84.3	115.4	118.3	89.3	94.2	90.5	128	117.7	9
Q04726 2xPhospho [S240; S245]	TLE3	95.6	97.3	99.4	118.7	115.1	96.8	98.3	91	84.1	103.6	9
Q04726 2xPhospho [S263; S267]	TLE3	82.5	95.1	100.9	134.1	91.4	112.6	90.4	77.4	104.3	111.4	9
Q04726 2xPhospho [S289; T/S]	TLE3	79.9	78.1	88	134.8	106.1	88.7	83.1	102.8	133.7	104.7	9
Q08495	DMTN	105.9	85	96.4	110.2	131.5	110.8	126.8	83.1	75.2	74.9	9
Q08495 1xPhospho [S105]	DMTN	118.8	69.2	95.1	110.6	118.6	71.5	54.2	79.6	154.2	128.2	9
Q08495 1xPhospho [S16]	DMTN	100.2	87.3	74.9	110.2	110.6	117.5	100.3	96.6	109.3	93.1	9
Q08495 1xPhospho [S26]	DMTN	105.9	73.8	77.9	93.7	111.3	91.8	95.2	79.8	141.6	129	9
Q08495 1xPhospho [S333]	DMTN	88.7	54.7	82.6	100.1	153.6	126.6	150.3	81.2	83.7	78.5	9
Q08495 1xPhospho [S92]	DMTN	86.8	66.5	96.6	88.3	113.5	131.2	140.1	94.5	89	93.4	9
Q08495 2xPhospho [S85; S87]	DMTN	105.5	60.1	88.8	79.1	126.3	127.9	161.5	89.7	88.3	72.8	9
Q08495 2xPhospho [S96; T/S]	DMTN	102.3	83.9	89.5	98.5	111	121.1	109	107.5	83	94.1	9
Q08495 2xPhospho [T10; S16]	DMTN	94.2	77.7	77.5	92.3	89.9	89.5	110.6	84.6	154	129.7	9
Q08AE8	SPIRE1	96.1	76.7	96.9	131	125.3	101.2	114	91.2	88.3	79.2	9
Q08AE8 1xPhospho [S387]	SPIRE1	88	92.8	94.9	114.8	112.7	116.8	117.2	88.7	106.7	104	9
Q08AE8 1xPhospho [S482]	SPIRE1	91.7	104.4	94.8	101.7	116.3	88.9	93	91.4	107.2	110.6	9
Q08AE8 1xPhospho [S523]	SPIRE1	80.6	74.6	89.5	215.1	124.5	130.9	123.6	79.7	39.3	42.3	9
Q08AE8 1xPhospho [S678]	SPIRE1	92.7	100	93.2	116.2	116.8	104.4	134.4	101.4	69.9	71	9
Q08AE8 1xPhospho [S735]	SPIRE1	90.9	70	64.3	110.6	129.1	95.9	192.9	119.4	78.8	48.1	9
Q08AE8 1xPhospho [T509]	SPIRE1	78.9	94.5	131.4	117.3	142.8	87.2	113.2	85.4	78.4	70.8	9
Q08AE8 2xPhospho [S464; S465]	SPIRE1	75.5	68.3	102.6	115.7	124.6	114.3	117.4	98.3	98.7	84.6	9
Q08AE8 2xPhospho [S477; S/T]	SPIRE1	112.5	104.9	113.2	109.6	120.4	117.3	102.8	82	75.2	61.9	9
Q12873	CHD3	97.2	100.8	105.5	97.4	150.1	98.8	99.2	94.9	74.4	81.7	9
Q12873 1xPhospho [S/T]	CHD3	90.4	96.2	127.6	112.2	115.2	120.9	128.5	102.6	95.8	94.6	9
Q12873 1xPhospho [S1601]	CHD3	96	98.5	103	78.9	154	120.7	113.8	99.4	131	137.6	9
Q12873 1xPhospho [S324]	CHD3	90.8	98.2	145.1	128.6	138.9	116.5	116.1	93.6	121.2	80.5	9
Q12873 1xPhospho [S597]	CHD3	72.2	84.1	108.8	77.5	105.4	90.8	91.7	102.9	135.6	131.2	9
Q12873 1xPhospho [S712]	CHD3	87.8	107.3	101.1	87.5	116.2	107	120.7	100.1	82.2	90.1	9
Q12873 1xPhospho [S73]	CHD3	91.3	78.3	87.5	86.3	131.2	103.6	99.1	86.1	116.4	120.1	9
Q12873 1xPhospho [T1541]	CHD3	91.3	126.7	100.7	82.2	149.1	77.2	122.4	73	74.1	103.2	9
Q12873 1xPhospho [T1557]	CHD3	89.1	95.4	82.7	67.7	161.5	99.4	110.3	95.6	92.8	105.5	9
Q13439	GOLGA4	86.5	108.8	107.3	88.7	114.5	88	139	109.9	78.4	78.9	9
Q13439 1xPhospho [S/T]	GOLGA4	82.4	111.4	98.4	95.3	108.9	107.4	173.3	115.7	153.3	142.4	9
Q13439 1xPhospho [S10]	GOLGA4	109	95.5	122	103.3	108.6	127.1	88.9	116.3	112.9	107.1	9
Q13439 1xPhospho [S41]	GOLGA4	85.2	101.4	101.6	81.1	110	95.7	126.8	110.6	90	97.5	9
Q13439 1xPhospho [S71]	GOLGA4	43.5	80.1	151.1	85.3	130	79.5	127.9	120.8	103.6	78	9
Q13439 1xPhospho [S89]	GOLGA4	94	110.8	108.4	71.6	115.6	86.4	140.1	109.3	83.9	80	9
Q13439 1xPhospho [T2154]	GOLGA4	118.5	48.2	69.1	80.3	96.3	55.9	68.6	87.1	178.4	197.6	9
Q13439 2xPhospho [S118; S122]	GOLGA4	92.2	105.1	119.6	73.6	91.2	125.8	161.7	125.2	58	47.6	9
Q13439 2xPhospho [S89; S92]	GOLGA4	91	116.9	89.8	94.4	129.6	68.4	80.6	120.8	103.6	105	9
Q13625	TP53BP2	109.1	66	62	123.5	117.7	110.2	128.7	87.6	106.5	88.8	9
Q13625 1xPhospho [S/T]	TP53BP2	114.4	100.3	98.4	108.9	135.8	108	98	92.3	102.9	96	9
Q13625 1xPhospho [S/T/Y]	TP53BP2	107.4	72.6	97.5	63.2	118.4	84.4	96.5	117.5	103.4	139	9
Q13625 1xPhospho [S206]	TP53BP2	112.7	57.2	68	120.9	165.8	104.7	87.8	79.6	123.4	79.9	9
Q13625 1xPhospho [S414]	TP53BP2	137.5	0	96	73.8	95.4	149	61.2	73.7	144.6	168.8	9
Q13625 1xPhospho [S556]	TP53BP2	77.4	46	67.5	93.2	98.4	54.9	49	49	290.6	174	9
Q13625 1xPhospho [S576]	TP53BP2	111.2	72	79.6	137.7	93.3	75	70.9	88.5	138.5	133.2	9
Q13625 1xPhospho [S698]	TP53BP2	118.6	87.7	41.9	137.7	117.2	100.8	110.6	115.4	84.4	85.8	9
Q13625 1xPhospho [S737]	TP53BP2	119.5	90.1	101.6	121.5	122.4	94.5	77.3	102.6	86.9	83.7	9
Q14126	DSG2	91.6	89.9	89.6	89	130.1	96.9	114.5	96.1	105	97.4	9
Q14126 1xPhospho [S700]	DSG2	114.5	91.7	83.6	127.4	203.9	78.7	79.8	84.9	70.8	64.7	9
Q14126 1xPhospho [S723]	DSG2	74.1	85.9	87.5	83.1	94.4	80.4	97.8	98.1	143.1	155.5	9
Q14126 1xPhospho [S782]	DSG2	114.3	110.1	116.8	144.3	126.9	115.5	89.4	98.1	67.9	57.7	9
Q14126 1xPhospho [S893]	DSG2	90.4	85	104.4	79.4	130.8	100.5	103.3	76.5	119.8	109.9	9
Q14126 1xPhospho [T650]	DSG2	118	94.5	77.8	139.1	179.9	102	100	102.9	65.6	71.4	9
Q14126 1xPhospho [T922]	DSG2	83.3	105.1	103.7	101.4	88.4	97.1	143.2	94.3	137.2	132.3	9
Q14126 2xPhospho [S700; S703]	DSG2	92.7	91.2	89.3	99.9	180.1	82.5	103	78.7	86.6	96.1	9
Q14126 2xPhospho [S815; T/S/Y]	DSG2	103.1	101.2	102.8	94.4	108.3	107.5	108.2	94.5	72.4	107.5	9
Q14134	TRIM29	107	120.4	117.1	56.4	73.2	158.3	53.1	106.6	99.1	108.9	9
Q14134 1xPhospho [S104]	TRIM29	171.9	116.3	143	99.4	75.4	77.4	51.1	88.8	135.5	143	9
Q14134 1xPhospho [S166]	TRIM29	112.3	99.6	114.7	80.1	69.2	181.1	67.1	86.8	183	149.9	9
Q14134 1xPhospho [S21]	TRIM29	129.3	141.6	130.9	74.9	78.6	91.7	62.7	97.9	102.1	125.1	9
Q14134 1xPhospho [S272]	TRIM29	125.4	113.7	146	91	95.7	102.2	62.3	94	126.8	127.5	9
Q14134 1xPhospho [S28]	TRIM29	117.6	119.7	120.7	88.7	98.4	108.9	87.3	104.5	109.4	119.5	9
Q14134 1xPhospho [S489]	TRIM29	125.7	100.7	90.6	54.7	79.4	90.8	39.2	90.8	157.4	170.8	9
Q14134 1xPhospho [S540]	TRIM29	99.2	113.4	81.9	95.1	92.8	101	93.6	81.9	134.1	107.1	9
Q14134 1xPhospho [S58]	TRIM29	136.7	80.8	97.9	67.3	79.6	71.2	41.5	86.4	160.5	178.3	9
Q14694	USP10	109.5	110	92.3	100.8	112	81.4	98.5	97.5	97.3	100.7	9
Q14694 1xPhospho [S/Y/T]	USP10	98.8	112.2	107.9	114.1	122.5	90.2	108.5	130.1	121.2	116.3	9
Q14694 1xPhospho [S211]	USP10	89.5	100.6	91.5	104	97.8	96.8	113.5	112.3	127.7	114.9	9
Q14694 1xPhospho [S365]	USP10	110.6	103.1	97.7	115.9	103.8	73.4	84	102.5	105.4	103.7	9
Q14694 1xPhospho [S547]	USP10	120.4	107.7	101	140.2	117.8	53.5	75.8	98	116	111.2	9
Q14694 1xPhospho [S576]	USP10	87.8	111.5	117	126.7	109.6	103.3	107.1	111.9	94.2	110.2	9
Q14694 1xPhospho [S718]	USP10	122.7	90.2	95	153	80.1	58.5	72.7	82.1	129.4	116.1	9
Q14694 1xPhospho [T100]	USP10	159.1	81	102.8	154.8	79.5	64.2	50.3	78.6	119.7	109.9	9
Q14694 2xPhospho [S365; S370]	USP10	88.5	107.7	111.9	108.9	90.1	46.9	66.5	77	160.1	142.7	9
Q14739	LBR	81.6	119.3	137.3	184.2	37.1	66.3	91	110.3	78.4	94.5	9
Q14739 1xPhospho [S59]	LBR	96	74.2	109.5	180.2	46	60.4	69.1	89.9	127.9	146.7	9
Q14739 1xPhospho [S67]	LBR	104.7	143.6	174.8	135.4	36.6	62	85.1	100.4	75	82.4	9
Q14739 1xPhospho [S86]	LBR	80.4	104.6	102.4	163.3	51.4	97.4	130.2	105.9	90	104.2	9
Q14739 1xPhospho [S99]	LBR	95.1	179.3	157.8	157.4	68.9	128.4	140.3	137.1	69.3	51.7	9
Q14739 2xPhospho [S71; S/T]	LBR	79.6	145.5	140.2	99	43.2	61.4	107.1	116.7	90.2	117.1	9
Q14739 2xPhospho [S84; S86]	LBR	88.2	92.7	93.2	130.9	75	99.6	103.8	103.8	99.9	112.8	9
Q14739 2xPhospho [S97; S99]	LBR	111.1	139.6	169.5	176.2	76.3	83.4	75.4	147.1	56	57.8	9
Q14739 2xPhospho [T68; S71]	LBR	79	124.1	130.1	111.7	48.2	81.2	116	123.4	90	96.3	9
Q147X3	NAA30	103.7	85.9	79.1	108.4	108.9	94.6	118.9	91.3	106.3	103.1	9
Q147X3 1xPhospho [S/T]	NAA30	101.5	98.1	91.5	114.4	112.8	126.8	112.3	99.3	74	69.3	9
Q147X3 1xPhospho [S152]	NAA30	63.2	140.2	69.3	94	137.7	81.3	82.8	60.7	139.2	131.6	9
Q147X3 1xPhospho [S199]	NAA30	123.1	92.4	94.4	100.6	99.9	72.5	83.4	91	116.3	126.3	9
Q147X3 1xPhospho [S39]	NAA30	99.3	99.8	86.8	84.8	93	107	124.9	113.3	94.6	96.4	9
Q147X3 1xPhospho [S55]	NAA30	105.6	80.1	78.9	119.3	93.7	93.9	83.4	92.2	127.4	125.4	9
Q147X3 1xPhospho [S89]	NAA30	96.7	94.5	125	129.9	103.2	113.4	102.5	89.5	103.7	111.9	9
Q147X3 2xPhospho [S199; S/T]	NAA30	119	96	91	95.5	107.3	93.3	89	94.7	114.4	99.8	9
Q147X3 2xPhospho [S39; S55]	NAA30	131.3	122	93.6	132.4	112.4	97.6	95	100.4	54.3	60.9	9
Q15058	KIF14	116.7	85	111.7	110	124.3	57	78.2	90	111.9	115.2	9
Q15058 1xPhospho [S105]	KIF14	84.5	103.9	136.6	92	96.1	91.3	67.3	75.8	126.1	126.5	9
Q15058 1xPhospho [S1231]	KIF14	122.1	65.8	136	79.3	102.1	58.8	89.4	97.3	114.6	134.5	9
Q15058 1xPhospho [S346]	KIF14	133	113.7	153.8	108.2	106.6	35.5	53.6	100	95.1	100.5	9
Q15058 1xPhospho [S937]	KIF14	116	95.6	151.2	88.3	87.5	71.4	81.9	94.6	109.4	104.1	9
Q15058 1xPhospho [T/S]	KIF14	113.6	83.8	123.1	109.2	77	49.5	76.1	86.6	161.1	120.1	9
Q15058 1xPhospho [T66]	KIF14	102.1	88.9	175.4	78.2	90.6	57.3	59.1	89.5	133.2	125.6	9
Q15058 1xPhospho [T915]	KIF14	105.8	87.9	115.7	103.9	88.3	98.3	60.3	99.3	111.4	129.1	9
Q15058 2xPhospho [S105; S/T]	KIF14	84.5	97.8	159.2	149.1	57	69.7	48.5	48.9	151.4	134	9
Q15311	RALBP1	102	108.9	98.3	108.1	111.8	94.5	86.8	99	95.2	95.5	9
Q15311 1xPhospho [S/T/Y]	RALBP1	100.9	131.5	126.1	88.8	94.7	73.6	81.7	82.2	99	121.5	9
Q15311 1xPhospho [S463]	RALBP1	93.5	93.4	89.8	80.6	103.4	139.2	102.9	98.5	88.8	109.9	9
Q15311 1xPhospho [S62]	RALBP1	102.3	114.5	97.2	87.7	108.4	148.8	133.5	111.9	48.3	47.4	9
Q15311 1xPhospho [S645]	RALBP1	112.6	93.8	112.1	118.1	94.9	101.6	96.9	90	84.4	95.7	9
Q15311 1xPhospho [T/S]	RALBP1	94.6	114.3	94.9	80	96.9	131.5	124.2	114.5	71.6	77.4	9
Q15311 2xPhospho [S29; S34]	RALBP1	147.8	83.4	87.5	121.9	106	92	61	92.4	150.4	145.6	9
Q15311 2xPhospho [S48; S62]	RALBP1	127.2	128.1	106.6	108.2	109.4	107	98.2	126.7	41.9	46.6	9
Q15311 2xPhospho [S92; S93]	RALBP1	91.5	108.6	101.8	89.6	94.2	123.7	111.2	109.3	96.8	101.4	9
Q15772	SPEG	88.6	108.8	73.2	86.2	75.9	115.7	101.2	96.1	123.8	130.6	9
Q15772 1xPhospho [S313]	SPEG	95.1	112.1	86.2	80.9	85.2	132.1	91.6	114.7	94	108.1	9
Q15772 1xPhospho [S390]	SPEG	102.8	126	111.5	95.4	104.6	92.8	101.4	75.4	83.8	106.3	9
Q15772 1xPhospho [S435]	SPEG	82.7	136.4	92.3	121.7	105.2	92.9	92.4	89.7	89.1	97.6	9
Q15772 1xPhospho [S488]	SPEG	83.4	106.3	79.7	99.7	80.8	132.3	116.8	113.7	92.5	94.9	9
Q15772 1xPhospho [S557]	SPEG	83.8	100.7	106.3	90.6	94.3	109.2	104.4	101.8	126.4	131.6	9
Q15772 1xPhospho [S853]	SPEG	118	118.4	62	90.5	51.8	149.1	135.6	111.4	67.1	96	9
Q15772 1xPhospho [T449]	SPEG	99.5	91.9	86.2	104.6	98.4	95.7	110.4	93.1	108.9	111.2	9
Q15772 2xPhospho [T449; S453]	SPEG	92.9	112.4	94.6	97.3	86.9	126.6	115.3	107.8	83.5	82.8	9
Q2M1Z3	ARHGAP31	87.8	76.5	60.2	111.7	70.1	107.1	69	94.6	167.5	155.3	9
Q2M1Z3 1xPhospho [S/T]	ARHGAP31	144.7	73.7	122.6	72.1	50.6	148	74.3	91.7	119.3	103	9
Q2M1Z3 1xPhospho [S1178]	ARHGAP31	82.4	82.6	81.8	94.7	87.4	144.2	86.5	106.5	115.6	118.3	9
Q2M1Z3 1xPhospho [S1251]	ARHGAP31	110.1	76.2	68	116.9	91.1	83.6	61.5	91.4	160.9	140.3	9
Q2M1Z3 1xPhospho [S1374]	ARHGAP31	81.7	124	89	129	126.6	141	53.2	95.8	79	80.6	9
Q2M1Z3 1xPhospho [S665]	ARHGAP31	96.7	113.1	72.2	93.5	119.9	93.6	84.9	90.5	116	119.7	9
Q2M1Z3 1xPhospho [S863]	ARHGAP31	100.9	86.1	69.9	108.8	74.2	106	86	93.8	131.7	142.7	9
Q2M1Z3 1xPhospho [S954]	ARHGAP31	115.6	85.4	84.9	130.2	84.4	153	69.2	109.7	88.9	78.8	9
Q2M1Z3 1xPhospho [T/S]	ARHGAP31	117.2	105.5	78.5	120.5	102.2	107	58	105	113.2	92.8	9
Q2PPJ7	RALGAPA2	79.5	95.5	125	94.7	83.4	164.2	79.5	101.1	87.9	89.2	9
Q2PPJ7 1xPhospho [S/T]	RALGAPA2	81.3	102	123.8	101.7	88.2	138.2	93.1	93.7	84.6	93.5	9
Q2PPJ7 1xPhospho [S373]	RALGAPA2	85.3	119.4	121.4	93.7	90.3	110.1	94.8	85.2	93.6	106.2	9
Q2PPJ7 1xPhospho [S461]	RALGAPA2	93.5	105.3	115.4	97.2	89	124	74.1	89.3	110.4	101.8	9
Q2PPJ7 1xPhospho [S486]	RALGAPA2	88.4	109.4	116	98.6	107.7	212.1	95.2	114.6	51.1	68.9	9
Q2PPJ7 1xPhospho [S696]	RALGAPA2	101.6	104.7	131.4	63.5	104	168.2	79.4	107.6	77.8	61.8	9
Q2PPJ7 1xPhospho [S820]	RALGAPA2	80.5	88.5	111.3	85	83	204.9	88.2	110.9	93.8	94	9
Q2PPJ7 2xPhospho [S373; S375]	RALGAPA2	68.7	79.4	120.4	101.6	163.3	138.4	85.2	61.9	133.9	47.1	9
Q2PPJ7 2xPhospho [S820; S821]	RALGAPA2	82.7	81.3	115.6	91	92.6	152.5	86.3	99.4	104.3	94.3	9
Q4G0J3	LARP7	97.7	97.3	116	85.2	110.4	97.1	114.5	100.8	90.5	90.6	9
Q4G0J3 1xPhospho [S]	LARP7	101.7	94.8	90.2	79.8	113.6	101.7	121.7	107.1	92.9	96.4	9
Q4G0J3 1xPhospho [S261]	LARP7	84.2	96.3	113.4	70.9	96.8	118.1	146	115.1	80	79.2	9
Q4G0J3 1xPhospho [S300]	LARP7	81.2	96.7	102.9	88	92.5	105.8	117.1	92.5	114.3	109	9
Q4G0J3 1xPhospho [S337]	LARP7	84.4	78.7	100.3	75.2	81.9	99.7	145.3	100.8	109.3	124.4	9
Q4G0J3 1xPhospho [S351]	LARP7	119.8	107.7	100.8	131.8	111	43.2	49.2	88.7	114.9	133	9
Q4G0J3 2xPhospho [S261; T/S]	LARP7	103.4	110.2	115.2	83.8	110.1	101.1	110.9	99.4	85.5	80.5	9
Q4G0J3 2xPhospho [S300; S]	LARP7	73.7	53.2	85.3	67.6	67.7	103.9	90	71.2	213.4	173.8	9
Q4G0J3 2xPhospho [S337; T338]	LARP7	99.8	88.4	110	86.2	91.9	103.6	132	95.7	99.1	93.3	9
Q4LE39	ARID4B	100	97.5	107.5	83.3	112.5	86.3	93.8	102	107.1	109.9	9
Q4LE39 1xPhospho [S/T]	ARID4B	97.7	93.2	112.1	100.5	97.3	93.6	117.8	100.2	104.3	125.8	9
Q4LE39 1xPhospho [S1029]	ARID4B	85.4	111.4	93.5	79.9	184.2	73.8	69.3	89.5	195.3	197.8	9
Q4LE39 1xPhospho [S1153]	ARID4B	94.9	86.5	106.8	92.3	99.7	96.4	114.3	112.7	100.2	96.1	9
Q4LE39 1xPhospho [S790]	ARID4B	81.1	100.3	101.2	89.9	90	93.3	106.3	110.4	106.6	120.8	9
Q4LE39 2xPhospho [S1029; T/S]	ARID4B	73.9	105.8	88	71.5	62.2	63.5	91.5	88.8	177.9	176.9	9
Q4LE39 2xPhospho [S1152; S1159]	ARID4B	101.8	111.1	115.1	111.7	87.3	99.3	103.1	99.7	86.8	84.1	9
Q4LE39 2xPhospho [S717; S/T]	ARID4B	76.8	105	88.9	89.7	93.8	97.4	133.5	100.7	83.3	130.9	9
Q4LE39 2xPhospho [S790; T793]	ARID4B	95.5	112.5	115.9	97.3	119.5	91.3	108.2	105.4	122.1	122.1	9
Q5M775	SPECC1	99.8	99.5	99.6	106.2	118.4	100.3	95.9	109.1	83.1	88.1	9
Q5M775 1xPhospho [S/T]	SPECC1	88.5	128.3	83.6	119.8	166.3	115.8	120.2	88.4	139.3	111.1	9
Q5M775 1xPhospho [S131]	SPECC1	135.7	82	84.1	128.1	258.1	74.4	63.9	77.9	92.7	83.1	9
Q5M775 1xPhospho [S218]	SPECC1	103.3	84.8	86.5	97.2	117.4	93.8	89.3	82	136.1	109.5	9
Q5M775 1xPhospho [S312]	SPECC1	91.6	100.4	75.8	64.3	175.8	101	80.8	96.3	99.5	114.4	9
Q5M775 1xPhospho [S425]	SPECC1	106.3	91.9	91.7	126.8	102	92.5	97.4	95.4	95.5	100.7	9
Q5M775 1xPhospho [S847]	SPECC1	108	139	116.6	122.5	112.2	96.1	93.8	77.9	199.9	135.3	9
Q5M775 1xPhospho [T/S]	SPECC1	95.5	105.2	94.6	94.9	98.7	91.7	89.5	101.4	112.1	116.3	9
Q5M775 2xPhospho [S360; S361]	SPECC1	68	179.6	76.3	73.6	119	72.8	67.6	84.3	132.9	125.9	9
Q5TGY3	AHDC1	103.5	116.2	76.1	103.5	128.7	114.5	70.9	106.8	85.2	94.6	9
Q5TGY3 1xPhospho [S]	AHDC1	67.5	122.9	68.9	89.1	115.1	116.8	81.6	57.4	146.9	133.7	9
Q5TGY3 1xPhospho [S1064]	AHDC1	83.4	83.5	76.8	81.3	132.7	180.8	74.8	132.2	137.6	162.8	9
Q5TGY3 1xPhospho [S1187]	AHDC1	94.4	82.8	57	114.6	87.6	123.9	61	68.7	158.5	151.4	9
Q5TGY3 1xPhospho [S1403]	AHDC1	97.8	106.1	81.7	112.2	116.9	157.8	95.8	98.4	72.3	61.1	9
Q5TGY3 1xPhospho [S1476]	AHDC1	102.3	103.8	80.3	104.1	106.8	130.2	83.3	121.8	77.9	89.5	9
Q5TGY3 1xPhospho [S1507]	AHDC1	97.9	148.4	72.3	77.2	117.5	144.2	70.9	136.6	63.8	71.3	9
Q5TGY3 1xPhospho [S596]	AHDC1	102.1	127.8	79.1	88.1	103.5	105.9	79.1	110	97.4	106.9	9
Q5TGY3 2xPhospho [S1399; T1401]	AHDC1	94.7	105.9	67.4	87.2	118.4	142.5	75	109.7	97.7	101.4	9
Q5VTL8	PRPF38B	105.8	97.9	89.9	87.7	104.2	95.5	112.3	96.5	102.2	107.9	9
Q5VTL8 1xPhospho [S289]	PRPF38B	89.5	90.2	108.3	100.6	89.5	108.3	111.8	92.2	106.9	102.7	9
Q5VTL8 1xPhospho [S290]	PRPF38B	107.7	103.4	89.4	106.1	112.5	101.4	114.6	109.9	76.8	78.3	9
Q5VTL8 1xPhospho [S491]	PRPF38B	109.9	107.7	106	89.6	102.4	136.1	147	104.4	63.2	65.4	9
Q5VTL8 1xPhospho [S513]	PRPF38B	140.2	101.8	100.4	110.6	79.5	83.5	95.2	108.1	86.5	94.2	9
Q5VTL8 1xPhospho [S527]	PRPF38B	72.1	110	119.4	291.6	111.5	62.8	72.7	56.3	67.5	73.8	9
Q5VTL8 1xPhospho [S529]	PRPF38B	108.1	106.6	99.3	97.4	104.2	118.5	184	102.6	63.5	66	9
Q5VTL8 2xPhospho [S473; S475]	PRPF38B	89.3	117.4	98.7	92.1	102.4	87.3	119.4	85.9	100.1	107.4	9
Q5VTL8 2xPhospho [S527; S529]	PRPF38B	87	95.4	104.8	99.4	93.3	103.9	118.1	95.4	104.3	98.5	9
Q5VWQ8	DAB2IP	127	78.9	101.3	67.5	44.5	172.4	74.3	105.9	114.4	113.9	9
Q5VWQ8 1xPhospho [S1108]	DAB2IP	100.9	70.9	77.1	78.6	47.5	166.3	71.3	87.7	166.7	133	9
Q5VWQ8 1xPhospho [S702]	DAB2IP	116.5	94.8	107.2	75.1	54.9	132.5	72.4	99.5	126.3	120.8	9
Q5VWQ8 1xPhospho [S728]	DAB2IP	120.3	78.9	109.2	93.2	72.6	197.2	80.6	90.1	98.6	91.7	9
Q5VWQ8 1xPhospho [S747]	DAB2IP	131.2	79.3	118.6	80.4	57.8	187.2	93.2	93.4	80.2	78.7	9
Q5VWQ8 1xPhospho [S895]	DAB2IP	139.6	84.3	103.9	89.3	56.7	161.3	73.9	97.4	100	93.6	9
Q5VWQ8 1xPhospho [S978]	DAB2IP	116	84.6	119.9	79.3	53.7	189.3	98.2	114.7	76.6	67.7	9
Q5VWQ8 1xPhospho [S995]	DAB2IP	111.4	84.5	108.6	100.8	78.3	113.8	65.4	80.9	147	109.2	9
Q5VWQ8 2xPhospho [S973; S974]	DAB2IP	103.3	106.6	99.9	87.6	63	152.6	85.2	108.2	96.2	97.4	9
Q659C4	LARP1B	120.5	112.4	98.4	148.7	120.8	92.1	85.8	97.6	62.3	61.5	9
Q659C4 1xPhospho [S343]	LARP1B	71.5	107.8	86.7	61.1	79	155.3	166.7	117.9	72.6	81.3	9
Q659C4 1xPhospho [S363]	LARP1B	84.9	80.4	84	109.7	93.3	127.5	116.8	106.8	98.7	97.8	9
Q659C4 1xPhospho [S391]	LARP1B	72.2	106	98.3	104.4	108	73.4	80.8	108.8	123	125.1	9
Q659C4 1xPhospho [S633]	LARP1B	98.9	84	82.8	121.7	84.1	72.5	82.6	124.2	120.2	129.1	9
Q659C4 1xPhospho [T454]	LARP1B	85.2	106.1	111.9	79.7	74.4	116.2	134.4	117.7	84.2	90.3	9
Q659C4 2xPhospho [S340; S343]	LARP1B	90.8	94.3	81.7	101.6	84.1	78.5	89.6	75.3	148.1	156.1	9
Q659C4 2xPhospho [S432; S/Y/T]	LARP1B	99.6	111.7	93.5	96	91.4	114.5	109.4	114	84.7	85.3	9
Q659C4 2xPhospho [S432; S436]	LARP1B	94.7	105.6	87.1	87.2	92.4	120.2	119.2	112.5	92.8	88.4	9
Q68CZ2	TNS3	122.5	60.7	78.5	152.5	141.6	140.4	105.6	68.9	68	61.4	9
Q68CZ2 1xPhospho [S1154]	TNS3	93.2	73.2	73.3	111.1	90.9	101.8	100.4	82	153.1	121	9
Q68CZ2 1xPhospho [S1441]	TNS3	155.7	73.6	84.3	187.2	140.9	60.2	57.1	76.4	74.5	90.1	9
Q68CZ2 1xPhospho [S332]	TNS3	120.2	73.7	89.9	130.4	134	140.9	121	74.4	66.6	63.4	9
Q68CZ2 1xPhospho [S660]	TNS3	116.9	73.3	87	157.8	136.1	87.8	81.1	90	117.4	103.6	9
Q68CZ2 1xPhospho [S690]	TNS3	97.1	74.9	92.3	113.2	110.4	113	97.9	84.2	126.8	121.9	9
Q68CZ2 1xPhospho [S776]	TNS3	133.7	55.8	71.8	156.7	157.5	133.3	134.9	65.5	120.2	70.2	9
Q68CZ2 1xPhospho [S811]	TNS3	96.4	61.6	46.1	144.8	146.3	80.9	56.3	80.4	144.2	143	9
Q68CZ2 1xPhospho [S850]	TNS3	127.7	81.4	97.6	177	156.1	83	78.6	77.4	163.5	162	9
Q69YH5	CDCA2	122	98.2	135.3	173.8	100.2	32	45.3	91.8	99.9	101.2	9
Q69YH5 1xPhospho [S1000]	CDCA2	113.2	78.1	105	189.5	125.6	51.3	73.3	80.7	119	116.3	9
Q69YH5 1xPhospho [S205]	CDCA2	78.4	41.4	87.4	109.5	100	53.2	55.3	68.5	198.3	208.1	9
Q69YH5 1xPhospho [S291]	CDCA2	86.9	94.7	133.7	117.7	83.2	85.1	76.6	110.7	111	100.3	9
Q69YH5 1xPhospho [S400]	CDCA2	107.7	123.4	125.5	123.3	108.5	81.2	83.5	93.6	126.7	162.5	9
Q69YH5 1xPhospho [S710]	CDCA2	100.7	93.8	135.8	150.3	110	60.7	61.2	99.2	94.5	93.8	9
Q69YH5 1xPhospho [S756]	CDCA2	125.4	97.3	160.3	163.9	100.3	46.5	54.1	85.7	81.4	85.2	9
Q69YH5 1xPhospho [S936]	CDCA2	143	119.8	148.2	151.2	118.7	86	72.6	130.5	96	79.1	9
Q69YH5 1xPhospho [S98]	CDCA2	103.6	85.1	113.2	160.8	111.7	57.9	54.1	98.9	105.2	109.6	9
Q69YQ0	SPECC1L	111.8	107.5	107.5	103.6	96.3	95.9	96.3	102.6	89.9	88.5	9
Q69YQ0 1xPhospho [S/T]	SPECC1L	108	105.9	99.7	103.6	109.6	101.3	99.6	105.9	102.8	101.8	9
Q69YQ0 1xPhospho [S220]	SPECC1L	106.7	147.4	115.9	101.8	100.3	116.9	104.2	108.8	78.6	86.7	9
Q69YQ0 1xPhospho [S384]	SPECC1L	127	112.8	114.2	90.4	108.3	88.3	83	98.1	105.2	111.7	9
Q69YQ0 1xPhospho [S868]	SPECC1L	113.9	95.7	78.4	112.9	101.1	72	74.8	102.7	131	117.4	9
Q69YQ0 1xPhospho [S881]	SPECC1L	120.7	91.2	109.7	111.3	116.2	64.8	81.8	76.5	112.8	115.1	9
Q69YQ0 1xPhospho [T/S]	SPECC1L	109.2	99	83.1	109.2	98.6	96.8	110.5	106.9	96.6	90.2	9
Q69YQ0 2xPhospho [S834; S/T]	SPECC1L	96.8	119.2	102.6	105.2	100.6	110.1	86	116.5	84.3	78.7	9
Q69YQ0 2xPhospho [S965; S981]	SPECC1L	72.4	72	95	134.6	118.4	113	81.2	59.8	126.4	127.2	9
Q6DN90	IQSEC1	119.2	100.8	87.8	81.1	121.1	111	75.5	104	102.1	97.4	9
Q6DN90 1xPhospho [S]	IQSEC1	111.7	117.1	74.1	71.1	162.6	90	69.1	91.7	105.5	107	9
Q6DN90 1xPhospho [S107]	IQSEC1	97	79.7	67	64.9	95.8	87.1	63.7	89.5	180.4	175	9
Q6DN90 1xPhospho [S180]	IQSEC1	139.1	125.5	76.2	72.3	135.3	132.1	112.5	116.7	173.7	134.1	9
Q6DN90 1xPhospho [S198]	IQSEC1	104.2	95.5	64.4	88.5	68.5	86.2	73.8	83.5	161.6	173.9	9
Q6DN90 1xPhospho [S417]	IQSEC1	117.1	105.2	82.8	80.1	111.5	92.5	79.5	93.4	110.7	127.2	9
Q6DN90 1xPhospho [S512]	IQSEC1	129.2	117.8	89.3	60.1	111.2	105.9	79.7	102.8	100.6	103.4	9
Q6DN90 1xPhospho [S89]	IQSEC1	116.8	98.8	99	84.6	113.5	125.9	111.7	115	64.9	69.7	9
Q6DN90 1xPhospho [S924]	IQSEC1	104.4	98.1	78.9	60.8	137.7	114	78.5	105.3	113.1	109.4	9
Q6P2E9	EDC4	86.7	112.2	108	98.3	97.9	94.2	114.3	105.8	90.4	92.3	9
Q6P2E9 1xPhospho [S676]	EDC4	82.7	135.6	70.3	99.8	101.9	76.3	58	88.5	137.8	149.1	9
Q6P2E9 1xPhospho [S723]	EDC4	99.2	117.4	94.6	97.4	99.9	62	104.6	92.8	123.3	108.7	9
Q6P2E9 1xPhospho [S729]	EDC4	91.5	100.3	106	119.2	102.2	100.2	94.4	106.1	107	123.2	9
Q6P2E9 1xPhospho [S844]	EDC4	100.6	106.3	114.1	112.2	103.2	114.9	93.8	118.8	99.7	109	9
Q6P2E9 1xPhospho [S879]	EDC4	86.7	124.5	117.3	105.3	97.6	94.2	106.5	119.3	101.1	96.7	9
Q6P2E9 1xPhospho [T/S]	EDC4	106.3	108.3	116	114.2	94.3	84	172.1	120.8	121.4	120.1	9
Q6P2E9 2xPhospho [S708; S723]	EDC4	76.1	125.4	104.5	116.6	129.7	89.7	111.8	92.8	83.9	69.5	9
Q6P2E9 2xPhospho [S871; S875]	EDC4	92.1	128.1	85.7	107.5	95.1	89.3	103.7	160.3	72	66.2	9
Q6T4R5	NHS	92.3	119.8	85.4	117	165.4	82.5	66.7	120	66.1	84.8	9
Q6T4R5 1xPhospho [S/T]	NHS	82.5	94.2	96.3	118.4	105.9	105.9	90.6	75.5	127.2	103.6	9
Q6T4R5 1xPhospho [S1176]	NHS	148.5	93.1	88.2	95.2	124.4	80.3	94.6	99.9	128.7	150	9
Q6T4R5 1xPhospho [S1194]	NHS	63.2	97	107	110.1	113.6	105.6	118.6	98.4	96.8	89.7	9
Q6T4R5 1xPhospho [S415]	NHS	79.6	102	104.2	113.5	105.1	111.9	89	109.6	87.5	97.6	9
Q6T4R5 1xPhospho [S739]	NHS	103.1	115.4	103.4	117.7	148.1	80.1	70.7	109.4	71.5	80.6	9
Q6T4R5 1xPhospho [T332]	NHS	92	93.8	100.2	101.3	111.7	117.1	94.3	112	96.4	81.2	9
Q6T4R5 1xPhospho [T451]	NHS	77.1	105.9	84	94.6	69.8	77.9	126.5	69	137	158.2	9
Q6T4R5 1xPhospho [T997]	NHS	81.7	104.7	94.4	111.1	102.5	74	70.2	116.6	129.5	115.4	9
Q70CQ2	USP34	101.7	101	107.9	104.2	88.3	101.2	126.6	100.4	82.6	86.3	9
Q70CQ2 1xPhospho [S2488]	USP34	93.8	101.3	111.4	92.1	81.7	115	124.3	100.6	107.1	111.4	9
Q70CQ2 1xPhospho [S3358]	USP34	90.8	94.7	112.6	107.4	80.8	125.2	130.5	116.2	72.9	68.9	9
Q70CQ2 1xPhospho [S3406]	USP34	76.4	101.6	94	91.2	93.5	106.4	127.2	110.3	100.9	98.6	9
Q70CQ2 1xPhospho [S3439]	USP34	70.8	76.6	97.2	95.8	78.5	125	127	111.8	130.6	86.7	9
Q70CQ2 1xPhospho [T/S]	USP34	71.7	100.3	101.3	114.2	104.7	82	88	95.2	139.2	103.4	9
Q70CQ2 1xPhospho [T3350]	USP34	145.1	95.8	90.9	107.9	89	66	61.8	105.9	149.1	153.1	9
Q70CQ2 2xPhospho [S/Y/T]	USP34	71.6	91.8	114.3	95.3	86.3	109.4	157.7	98.4	87.1	88.1	9
Q70CQ2 2xPhospho [S3406; S3411]	USP34	87.7	96.7	98.4	94.6	92	96.4	119.3	90.6	116.9	107.3	9
Q7KZ85	SUPT6H	101	107.8	115.8	109.8	106.5	80.9	84.9	100.9	94.1	98.3	9
Q7KZ85 1xPhospho [S/Y/T]	SUPT6H	99.4	88.2	92.6	95.8	102.2	87	87.1	85.5	133.2	128.9	9
Q7KZ85 1xPhospho [S125]	SUPT6H	51.1	52.1	60.4	67.6	60.8	71.8	69.3	76.1	230	260.7	9
Q7KZ85 1xPhospho [S1535]	SUPT6H	119.9	60	96.2	83.3	112.5	74.1	120.9	70.3	120.2	142.6	9
Q7KZ85 1xPhospho [S91]	SUPT6H	102	91.8	102.2	111.5	107.5	70.3	72.5	89.8	127.4	124.9	9
Q7KZ85 1xPhospho [T/S]	SUPT6H	100.9	111.9	139	118.7	113.7	102.6	105.7	90.9	130.3	115.1	9
Q7KZ85 1xPhospho [T1532]	SUPT6H	64.6	93	151.7	120.6	116.2	70.6	69.2	87.2	111.1	115.8	9
Q7KZ85 1xPhospho [T619]	SUPT6H	142	81.5	106.9	115.2	113.7	52.7	63.7	95	112.2	117.3	9
Q7KZ85 2xPhospho [T1523; S/Y]	SUPT6H	100.2	101.5	109.5	95.5	106.6	84.2	103	104.7	98.6	96.2	9
Q7Z2W4	ZC3HAV1	111.1	107.1	120.6	113.8	95.9	96.5	87.9	97	84.4	85.8	9
Q7Z2W4 1xPhospho [S/T]	ZC3HAV1	109.8	122.5	122.2	123.4	99.1	88.5	74.9	99.8	124.1	133	9
Q7Z2W4 1xPhospho [S257]	ZC3HAV1	102.3	146.3	97.2	88.3	102.2	87.5	96.6	98.1	107.5	134.1	9
Q7Z2W4 1xPhospho [S275]	ZC3HAV1	98.8	109.5	124.1	112.9	91.9	118.9	98.9	110.7	64.4	70	9
Q7Z2W4 1xPhospho [S284]	ZC3HAV1	111.4	109.6	137.5	112.5	123	125.1	97.7	117.9	55.8	61.1	9
Q7Z2W4 1xPhospho [S310]	ZC3HAV1	100.6	90.4	94.9	115.9	76.8	106.5	69.3	101.9	113.9	129.9	9
Q7Z2W4 1xPhospho [S335]	ZC3HAV1	89.8	92.3	127.4	115.1	84.2	159.2	112	117	36	67	9
Q7Z2W4 1xPhospho [S494]	ZC3HAV1	95.8	88.1	91.4	109.4	86.9	84.5	88.1	91.3	132.4	132.2	9
Q7Z2W4 2xPhospho [S257; S267]	ZC3HAV1	84.4	108.8	121	108.8	101.4	97.6	110.9	88.9	95	83.1	9
Q7Z434	MAVS	69	87.4	74.9	76.1	71.8	98.7	92	88.3	164.6	177.2	9
Q7Z434 1xPhospho [S]	MAVS	77.7	108.8	97.4	96	115.5	123.9	94.5	111.3	88.4	86.5	9
Q7Z434 1xPhospho [S152]	MAVS	83.8	110.7	108	118	97.8	138.8	93.2	92.8	79	78	9
Q7Z434 1xPhospho [S165]	MAVS	108	110.9	101	101.9	96.3	103.4	102.2	103.2	292	269.3	9
Q7Z434 1xPhospho [S222]	MAVS	81.2	74.2	74.6	93.3	94.2	90.8	61.6	60.4	200.4	169.3	9
Q7Z434 1xPhospho [S318]	MAVS	76	100.6	66.6	117.6	72	109.6	74.1	118.3	156.9	108.3	9
Q7Z434 1xPhospho [S408]	MAVS	109.8	108.6	113.3	111.9	114.2	72.9	99.9	98.3	96.2	74.8	9
Q7Z434 2xPhospho [S165; T/S/Y]	MAVS	112.3	115.9	116.7	143.7	102.5	73.3	71.7	123.5	67.7	72.5	9
Q7Z434 2xPhospho [T/S]	MAVS	117.1	78.6	109	142.5	62.5	53.4	75.9	78.5	131.6	150.9	9
Q7Z4H7	HAUS6	120.5	89.7	97.2	122.3	102.4	73.5	81	95.1	103.9	114.5	9
Q7Z4H7 1xPhospho [S/T/Y]	HAUS6	59.4	60	75.4	81.8	83.5	47	75	36.4	268.6	212.9	9
Q7Z4H7 1xPhospho [S/Y/T]	HAUS6	93.8	159.1	112.7	115.9	80.4	0	65.3	80	161	131.7	9
Q7Z4H7 1xPhospho [S507]	HAUS6	98.5	82.8	101.2	133.2	122	69.3	76.2	83.5	125.9	107.4	9
Q7Z4H7 1xPhospho [S552]	HAUS6	115.7	90.1	96.4	136.4	87.6	56.9	53	88.3	137.6	138.1	9
Q7Z4H7 1xPhospho [S660]	HAUS6	110.3	114.8	96.8	125.3	96.6	92.6	78.1	97.9	94.2	93.5	9
Q7Z4H7 1xPhospho [S805]	HAUS6	88	110.4	88.9	95.6	101.9	72.5	77.5	82.5	204.6	200.6	9
Q7Z4H7 1xPhospho [S908]	HAUS6	84.2	91.9	88.2	109	93.1	89.1	90.8	100.7	130.5	122.6	9
Q7Z4H7 1xPhospho [T]	HAUS6	109.2	91.2	98.1	97.9	87	91.9	95.2	91.6	114.7	123.2	9
Q7Z4S6	KIF21A	113	93.3	83.8	129.3	90.6	110.7	106	94.8	89.6	88.9	9
Q7Z4S6 1xPhospho [S/T]	KIF21A	76.7	81.8	83.3	102.9	102.2	89.4	66.3	83.7	160.5	153.2	9
Q7Z4S6 1xPhospho [S1212]	KIF21A	110.8	109.6	107.2	137.9	86.8	67.7	91.5	109.8	127.2	125.3	9
Q7Z4S6 1xPhospho [S1239]	KIF21A	105.7	102.9	99.6	132	98.3	127.4	101.4	96.1	97	83.5	9
Q7Z4S6 1xPhospho [S1662]	KIF21A	99	89.1	87.4	108.8	90.7	105.6	96.8	103.5	112.9	106.2	9
Q7Z4S6 1xPhospho [S853]	KIF21A	104.5	99.8	80.4	107.5	83.7	116.1	94.6	92.3	140.8	196.5	9
Q7Z4S6 1xPhospho [T]	KIF21A	107.2	109.4	73.4	94.7	83.6	99.2	92	104.1	116.6	119.7	9
Q7Z4S6 1xPhospho [T581]	KIF21A	100.4	116.6	83	109	98.5	100.1	97.7	108.5	90.8	95.4	9
Q7Z4S6 2xPhospho [T1265; S1275]	KIF21A	75.7	76.9	90.4	165.6	84.7	115.5	86.8	87	124.8	92.7	9
Q7Z4V5	HDGFL2	88.8	99.2	97.5	97.1	109.2	91.1	134.1	101.6	89.8	91.5	9
Q7Z4V5 1xPhospho [S/T]	HDGFL2	101.3	78.6	94.7	113.6	104.8	98.9	123.5	101.5	89.9	93.3	9
Q7Z4V5 1xPhospho [S232]	HDGFL2	98.5	110.7	117	114.2	88.3	72.9	105.3	103.6	133	127.5	9
Q7Z4V5 1xPhospho [S264]	HDGFL2	77.5	83	103.4	113.1	111.6	89.8	98.8	93.3	123.9	105.7	9
Q7Z4V5 1xPhospho [S490]	HDGFL2	91.4	159.2	112.6	101	114.3	59.9	64.7	111.1	79.6	106.3	9
Q7Z4V5 1xPhospho [S625]	HDGFL2	82.6	122	89.8	117.9	157.3	75	132.3	91.5	60.4	71.2	9
Q7Z4V5 1xPhospho [S633]	HDGFL2	87.3	98.2	97.2	102.7	101.9	102.5	119.5	104.2	94.7	91.7	9
Q7Z4V5 1xPhospho [S652]	HDGFL2	92.3	108.5	100.6	100.2	100.9	113.8	143.7	100.3	99.1	93.5	9
Q7Z4V5 2xPhospho [S369; S370]	HDGFL2	52.9	80.4	84.6	62.3	62.5	165.6	232.9	147.7	57.4	53.7	9
Q86W56	PARG	120.2	75.1	74.9	81.5	120.7	107.9	115.6	89.3	107.5	107.2	9
Q86W56 1xPhospho [S264]	PARG	115.1	84.4	107.6	94.9	102.7	104.2	122.5	101.9	78.7	87.9	9
Q86W56 1xPhospho [S286]	PARG	107.8	68.9	62.9	75.9	100	122.4	142.7	94.1	107.6	117.5	9
Q86W56 1xPhospho [S302]	PARG	91.3	101	88.4	101.7	95.7	99.1	107.4	101.6	106.1	107.6	9
Q86W56 1xPhospho [T/S]	PARG	108.4	91.7	92.7	98.3	104.4	80.5	86.6	92.3	116.1	128.9	9
Q86W56 1xPhospho [T139]	PARG	135.7	82.9	80.5	74.9	124.2	82.8	105.8	88	125.7	145.8	9
Q86W56 2xPhospho [S197; T199]	PARG	118.5	75.4	108.4	90.4	109.7	115.4	103.8	96.2	101	81.1	9
Q86W56 2xPhospho [S261; S264]	PARG	96.7	76.2	98.5	97.9	98.9	119.9	130.3	100.6	92.9	88.2	9
Q86W56 2xPhospho [S286; S291]	PARG	118.6	83.9	72.8	84.7	105.8	96.4	119.3	103.1	113.4	102.1	9
Q8IUD2	ERC1	92.1	93.5	96	103.8	118.1	114	78.1	101.3	101.1	102	9
Q8IUD2 1xPhospho [S191]	ERC1	131	103	105.3	130.8	91.9	65.7	45.1	108.9	109.1	109.2	9
Q8IUD2 1xPhospho [S21]	ERC1	89.6	128.5	117.6	121.1	128.4	97.3	86.6	108	63.1	59.7	9
Q8IUD2 1xPhospho [S37]	ERC1	107.4	116.8	112.6	133.8	165.2	81.8	80.7	94.5	124.9	122.1	9
Q8IUD2 1xPhospho [S55]	ERC1	58.5	110.4	121.8	82	142.4	172.6	82.1	126.8	50.5	53.1	9
Q8IUD2 1xPhospho [S7]	ERC1	77.9	79.8	86.1	68.7	124	75.9	67.8	90.1	176.5	153.1	9
Q8IUD2 1xPhospho [T1046]	ERC1	78.1	102.7	94	106.1	111.4	87.3	93.8	102.3	115	109.2	9
Q8IUD2 2xPhospho [S17; S21]	ERC1	77.7	92.9	95	157.6	118	115.8	89.7	103.3	77.2	72.8	9
Q8IUD2 2xPhospho [S55; Y/T/S]	ERC1	91.8	102.7	88	98.5	125.9	118.5	111.5	111	89.6	62.5	9
Q8IV63	VRK3	70.8	99.3	92.4	96.6	139.9	85.7	85.5	122.8	98	109.2	9
Q8IV63 1xPhospho [S136]	VRK3	93.8	110.5	99	112.1	141.4	68.7	71.5	117	88.6	97.4	9
Q8IV63 1xPhospho [S59]	VRK3	85	103.5	93.1	119	133	68.6	77.4	102.5	104.9	112.9	9
Q8IV63 1xPhospho [S71]	VRK3	85.8	129	95.8	77.6	131.5	92.2	98.9	117.1	83.3	88.9	9
Q8IV63 1xPhospho [S83]	VRK3	70.2	73.2	109.5	101.9	121.6	109.7	115.7	103.4	93.7	101.1	9
Q8IV63 1xPhospho [T/S]	VRK3	86.4	115	92.5	115.2	138.6	62.3	63.7	108.5	100.2	117.6	9
Q8IV63 1xPhospho [T104]	VRK3	87.9	108	105.2	134.5	157.5	52.1	54.8	108.2	90.2	101.7	9
Q8IV63 2xPhospho [S82; S83]	VRK3	83.6	106.9	99.8	97.7	108.1	104	111	97.8	100.5	90.6	9
Q8IV63 2xPhospho [T58; S59]	VRK3	89.9	112.4	95.2	157.3	131.6	65.9	56.6	116.6	83.2	91.4	9
Q8IWW6	ARHGAP12	96.4	116.7	86.3	97.1	85.4	96.5	128.1	108.2	89.9	95.4	9
Q8IWW6 1xPhospho [S165]	ARHGAP12	117.9	155.3	101	109.4	98.6	75.4	85.4	104.2	80.6	72.2	9
Q8IWW6 1xPhospho [S176]	ARHGAP12	96.5	70.6	67	91.5	89	117.7	120.9	107	113.6	126.2	9
Q8IWW6 1xPhospho [S201]	ARHGAP12	104.1	123.6	93.7	120.3	87.3	139.6	118.6	132.5	60.1	62.9	9
Q8IWW6 1xPhospho [S215]	ARHGAP12	97.8	108.1	106.4	93.6	97.9	112.5	146.6	107.8	62.3	67.1	9
Q8IWW6 1xPhospho [S240]	ARHGAP12	76	104.1	83.6	72.1	105	111.5	153	103.4	96.7	94.8	9
Q8IWW6 1xPhospho [S338]	ARHGAP12	93.3	107.5	100.6	97.7	85.7	136.5	145.9	116.4	94.7	95.7	9
Q8IWW6 1xPhospho [S592]	ARHGAP12	115.4	132.5	100.3	96.6	93.9	89.5	126	107.6	108.2	97.9	9
Q8IWW6 2xPhospho [T231; S240]	ARHGAP12	84.8	107.9	89	101.4	83	101.4	121.2	101.7	105.6	104	9
Q8IY81	FTSJ3	101	106.3	109	97.3	109.6	81.6	121.1	95.5	86.7	91.9	9
Q8IY81 1xPhospho [S/T]	FTSJ3	77.8	97.4	99.2	93.6	87.5	99.4	144.2	100.5	92.8	107.6	9
Q8IY81 1xPhospho [S549]	FTSJ3	118.6	99.4	116.1	105.9	109.6	103.7	81.7	84.2	99.1	81.8	9
Q8IY81 1xPhospho [S584]	FTSJ3	113.7	131.1	100.8	102.4	91.1	77.5	105.7	123.9	103.7	109.7	9
Q8IY81 1xPhospho [S599]	FTSJ3	80.2	96.5	106.8	112.7	144.2	108.1	86.1	105.3	90.1	70	9
Q8IY81 1xPhospho [S644]	FTSJ3	87.5	102.7	115.3	93.5	147.1	104.3	89.9	102.4	75.5	81.7	9
Q8IY81 1xPhospho [S688]	FTSJ3	93.5	90.5	120	122.9	129.2	63.8	65.5	101.9	105.1	107.5	9
Q8IY81 1xPhospho [T573]	FTSJ3	121.4	97.8	98.1	91.2	119.9	79.3	60	104.3	119.4	108.6	9
Q8IY81 2xPhospho [S335; S336]	FTSJ3	75.3	109.3	110.8	76.6	109	111.6	140.6	98.9	83.7	84.2	9
Q8N3V7	SYNPO	72.1	55.6	76.4	81.6	230	245.1	49.9	61.5	71.8	56	9
Q8N3V7 1xPhospho [S263]	SYNPO	69.8	96.8	75.9	73.1	145	208.1	78.5	87.5	73.2	92.1	9
Q8N3V7 1xPhospho [S580]	SYNPO	100.7	74.2	76	120.7	162.4	103.7	72.5	72.2	120.5	97.1	9
Q8N3V7 1xPhospho [S685]	SYNPO	78.4	70.7	79.9	74.7	162.4	245.3	72.6	70.4	72.4	73.1	9
Q8N3V7 1xPhospho [S754]	SYNPO	97	77.3	96.4	103.1	219.2	247.7	84	75.6	52.8	62.9	9
Q8N3V7 1xPhospho [S863]	SYNPO	73	93.7	93.7	83.4	68.8	123.9	40.5	85.8	159.6	177.6	9
Q8N3V7 1xPhospho [S895]	SYNPO	93.6	86.6	103.4	76.3	99.8	93.4	85.6	85.4	139.5	136.3	9
Q8N3V7 1xPhospho [T461]	SYNPO	80.8	45.5	66.8	83.7	208.1	198.4	33	35.5	144.7	103.5	9
Q8N3V7 2xPhospho [S754; T/S]	SYNPO	86.9	62.5	97.1	92.8	128.5	188.4	72	70.8	98.7	102.2	9
Q8NDT2	RBM15B	97.8	85.5	90.6	109.6	117	99.9	125.1	91	91.9	91.7	9
Q8NDT2 1xPhospho [S113]	RBM15B	100.7	91.8	85.9	96.3	100	120.5	124.3	103.2	93.3	84.1	9
Q8NDT2 1xPhospho [S267]	RBM15B	101.8	89.9	94.5	101.6	117.4	111.9	149.3	94.3	113.9	103.8	9
Q8NDT2 1xPhospho [S552]	RBM15B	110.8	99.9	96.9	111.9	119.5	66.7	80.5	98	105.7	110.2	9
Q8NDT2 1xPhospho [S562]	RBM15B	103.2	84.5	84.9	98.8	138.9	89.1	113.2	82.6	106.7	98.2	9
Q8NDT2 1xPhospho [T/S]	RBM15B	117.9	86.9	75.9	91	121.8	79.8	74.9	99.4	136.8	115.5	9
Q8NDT2 1xPhospho [T532]	RBM15B	90.4	89.5	85.1	92.6	133.1	107.9	122.7	91.4	114.1	142	9
Q8NDT2 2xPhospho [S265; S267]	RBM15B	95.6	93.3	93.5	109.5	114.6	110.5	110.7	98.4	130.2	121	9
Q8NDT2 2xPhospho [S552; S/T]	RBM15B	119.1	94.3	83.8	110.5	99.8	78.3	79.6	106.7	111.4	116.5	9
Q8NI35	PATJ	103	83.4	98.5	75.4	73	129	129.3	105.1	100.5	102.7	9
Q8NI35 1xPhospho [S1212]	PATJ	92.9	85.4	92	74	66	139.1	149.7	105.1	95	100.7	9
Q8NI35 1xPhospho [S1618]	PATJ	91.8	89.3	104.2	82.5	88.2	130.6	108.1	105	90	110.2	9
Q8NI35 1xPhospho [S1661]	PATJ	93.4	74.8	125.3	76.4	57.5	106.5	126.7	106.1	103.4	129.8	9
Q8NI35 1xPhospho [S455]	PATJ	77.6	83.1	77.7	72.7	79.2	122.8	122.1	99.7	139.8	125.3	9
Q8NI35 1xPhospho [S522]	PATJ	122.8	88.7	118.1	106.1	72.4	86.2	93.9	94.6	131	137.3	9
Q8NI35 1xPhospho [S645]	PATJ	103	92.3	109.6	84.8	75.6	152.8	153.9	112.3	115.1	113.9	9
Q8NI35 1xPhospho [S965]	PATJ	81	87.4	77.5	73.7	86.2	98.8	99.4	93	144.6	158.5	9
Q8NI35 1xPhospho [T335]	PATJ	105.4	99.5	87.1	105.9	37.9	110.9	130.7	80.3	133.8	108.5	9
Q8TD16	BICD2	107.3	113.5	110.1	133	57	95	92	109.8	90.9	91.4	9
Q8TD16 1xPhospho [S182]	BICD2	94.2	119.3	111.8	146.3	81.6	60.7	66.6	89.1	108.4	122	9
Q8TD16 1xPhospho [S224]	BICD2	93.8	111.5	88.7	88.6	82.3	125.1	119.9	91.5	165.1	146.3	9
Q8TD16 1xPhospho [S418]	BICD2	110.1	125.8	109.9	117.1	70.1	110	95.2	104.1	73.3	84.5	9
Q8TD16 1xPhospho [S486]	BICD2	122.4	127.5	110.1	101.6	63.6	75.5	66.7	98.8	173	171.6	9
Q8TD16 1xPhospho [S582]	BICD2	104.2	101.1	99.9	123.9	51	109.4	105.2	107.2	102.3	95.7	9
Q8TD16 1xPhospho [S615]	BICD2	95.8	100.8	100.6	113.2	75.9	81.9	71.5	93.4	141.8	125	9
Q8TD16 2xPhospho [S182; S190]	BICD2	112.4	109	118.6	150	62.8	56.9	65.2	96.1	124	105	9
Q8TD16 2xPhospho [S605; S/T]	BICD2	90	93.7	106.7	119.3	81.8	87.1	94.5	98.2	109.9	118.9	9
Q8TDY2	RB1CC1	100.5	100.7	97.7	126.9	99.6	98.1	130.7	102.1	69.2	74.6	9
Q8TDY2 1xPhospho [S1222]	RB1CC1	54.1	81.3	77	61.6	86.4	178.6	202.4	93.6	82.9	82.2	9
Q8TDY2 1xPhospho [S1370]	RB1CC1	49.9	78.3	88.4	67.5	104.5	165.3	245.9	98.3	53.3	48.7	9
Q8TDY2 1xPhospho [S222]	RB1CC1	110.3	105	107.3	119.3	101.2	111.3	126.1	94.1	63.2	62.3	9
Q8TDY2 1xPhospho [S237]	RB1CC1	77.7	91	99.6	95	107.3	123	160.7	94.6	81.7	69.4	9
Q8TDY2 1xPhospho [S257]	RB1CC1	73.3	119.1	97.6	75.4	121.6	129.8	173.1	109.3	52.6	48.3	9
Q8TDY2 1xPhospho [S266]	RB1CC1	76.7	75.6	107.3	196.6	122.8	110.6	66.2	85.1	92.5	66.6	9
Q8TDY2 1xPhospho [S644]	RB1CC1	81.8	90.2	84.5	91.6	80	100.3	129.7	84.8	124.8	132.4	9
Q8TDY2 1xPhospho [T631]	RB1CC1	92.5	93.9	108.7	118.5	99.1	110.3	124.4	76.8	95.3	80.6	9
Q8WWQ0	PHIP	109.6	93	101.3	125.7	103.3	74.1	106.1	94.7	95.1	97.2	9
Q8WWQ0 1xPhospho [S1283]	PHIP	86.4	80.6	91.1	110.7	103.6	78.3	92.8	91.1	142	123.4	9
Q8WWQ0 1xPhospho [S1315]	PHIP	90.6	67	84.3	95.2	87.3	88.3	84	60.3	196.2	146.9	9
Q8WWQ0 1xPhospho [S1525]	PHIP	113.8	94.7	115.8	139.8	97	67.4	66.8	89.2	101.8	113.9	9
Q8WWQ0 1xPhospho [S1783]	PHIP	94.3	90.4	99.7	92	91.6	85.9	120.8	93.4	121.4	110.5	9
Q8WWQ0 1xPhospho [S674]	PHIP	92	95.9	91	117.5	96.8	79	86.2	95.3	126.1	120.2	9
Q8WWQ0 1xPhospho [S911]	PHIP	129.8	102.4	97.6	123.2	93.8	44.2	71.4	87.9	117.4	132.4	9
Q8WWQ0 1xPhospho [T1480]	PHIP	85.4	72.7	106.8	138.5	84.9	122.6	91.8	92.3	113.8	91.1	9
Q8WWQ0 2xPhospho [S1281; S1283]	PHIP	104.9	94.6	103.5	128	106.5	79.9	116.7	93.6	112.9	120.5	9
Q92576	PHF3	108	106.1	111.1	111.6	94.4	88.3	88.7	102.6	88.4	100.9	9
Q92576 1xPhospho [S/T]	PHF3	83.7	89	115.6	98.8	109.7	99.7	117.6	101.7	62.4	121.8	9
Q92576 1xPhospho [S1133]	PHF3	122	131.5	96	111.6	100.3	70.3	77.9	100.6	135	153.3	9
Q92576 1xPhospho [S1148]	PHF3	77.8	72.2	121.5	113.1	115.1	80.4	54.6	105.2	155.1	105	9
Q92576 1xPhospho [S1178]	PHF3	72.8	141.1	99.9	84.1	80.7	87.7	126.3	124.4	62.8	120.2	9
Q92576 1xPhospho [S125]	PHF3	121.8	95.3	102.2	122.9	108.3	73.5	67.5	103.7	121.5	129.1	9
Q92576 1xPhospho [S1614]	PHF3	96.7	110.7	116.5	105.3	85	118.3	90.9	110.6	96	107.4	9
Q92576 1xPhospho [S1642]	PHF3	107.2	115.5	124.5	106.3	86.9	77.3	58.4	114.9	102.8	106.2	9
Q92576 1xPhospho [S1898]	PHF3	104.9	85.4	105.8	140.3	116	88.4	77.4	85.2	93.7	102.8	9
Q92619	ARHGAP45	122.2	109.3	107.7	116.2	81.6	100.9	79.3	103.9	90.4	88.5	9
Q92619 1xPhospho [S/T]	ARHGAP45	119.3	102.8	101.2	117.7	82.7	98.7	92.8	114.5	92.6	77.6	9
Q92619 1xPhospho [S23]	ARHGAP45	98.1	92.4	98.4	105.8	78.7	96.5	79.7	99.1	124.9	126.3	9
Q92619 1xPhospho [S569]	ARHGAP45	117.2	115.3	106.3	108.1	94.6	110	95	105.4	117.4	112.4	9
Q92619 1xPhospho [S578]	ARHGAP45	124.5	126	113.4	115.5	94.5	132.4	87.5	114.5	71	75.6	9
Q92619 1xPhospho [S619]	ARHGAP45	86.1	102.5	99.7	136.6	106.5	104.1	84.9	114.2	79.4	86.2	9
Q92619 1xPhospho [S99]	ARHGAP45	151	66.1	0	103	97.3	0	116	154.7	105.9	205.9	9
Q92619 2xPhospho [S23; S25]	ARHGAP45	85.8	92.5	111.3	123.2	91.7	92.8	95.8	99.2	106.8	101	9
Q92619 2xPhospho [S578; S592]	ARHGAP45	128	92.5	125.5	143.9	89.6	85.9	80.2	98.1	77.7	78.6	9
Q92667	AKAP1	116.6	114	112.3	110.9	98.9	95.5	82.6	103.4	79.7	86	9
Q92667 1xPhospho [S107]	AKAP1	114	118.2	94	117.6	148.4	99.3	87.5	97.6	102	95.8	9
Q92667 1xPhospho [S151]	AKAP1	113.5	83.6	87	92.6	89.3	56.6	35.2	79	200	163.2	9
Q92667 1xPhospho [S169]	AKAP1	109.6	95.9	95.9	116	103	68.9	70.1	98.1	115.5	126.9	9
Q92667 1xPhospho [S429]	AKAP1	129.6	104.9	123.4	106.8	107.5	80.8	74.7	103.3	82.6	86.3	9
Q92667 1xPhospho [S445]	AKAP1	149.4	96.8	105.7	125.1	118.7	52.9	44.4	100.6	104.3	102.2	9
Q92667 1xPhospho [S592]	AKAP1	98.9	92.5	119.4	117.6	123.1	175.4	92.9	145.3	51.1	69.7	9
Q92667 1xPhospho [S600]	AKAP1	93.6	49	107.9	86	121.4	125.4	73.9	96.1	137	109.7	9
Q92667 1xPhospho [T533]	AKAP1	118.9	114.5	139.4	123.9	93.6	118.3	99.7	117.7	116.4	107.4	9
Q92794	KAT6A	98.2	85	107.6	87.3	115.9	69.1	67.5	85.1	143.9	140.5	9
Q92794 1xPhospho [S/T]	KAT6A	123.9	117.4	123.6	95	159.1	98.2	75.8	90.6	85.8	99.5	9
Q92794 1xPhospho [S1089]	KAT6A	117.7	94.6	108.2	105.5	132.1	77.2	89.4	96.1	95.3	83.9	9
Q92794 1xPhospho [S1090]	KAT6A	88.5	102.4	87.8	87.7	83.7	122.3	89.3	110.7	112.3	115.3	9
Q92794 1xPhospho [S448]	KAT6A	128.9	108.7	105.2	106.3	144.5	87.6	78.9	94.4	88.9	92.4	9
Q92794 1xPhospho [S787]	KAT6A	91.4	87	115.7	85.9	115	99.6	93.5	113	106.6	92.4	9
Q92794 1xPhospho [S812]	KAT6A	136	90.4	107.9	122.2	100.3	67.7	50.6	88.7	122.1	114.3	9
Q92794 1xPhospho [S941]	KAT6A	102.9	73.7	99.6	87.8	133.9	111.6	89.1	81.5	104.7	115.1	9
Q92794 2xPhospho [S1089; S1090]	KAT6A	85.6	77.6	100.8	99.3	92.3	101.2	80.1	92.8	145.5	124.7	9
Q969V6	MRTFA	90.5	92.1	88.1	111.4	110.3	132.7	71.9	113.2	93.8	95.9	9
Q969V6 1xPhospho [S/T]	MRTFA	80.4	103.5	88.2	87.4	95.3	133.6	107.9	122.6	87.3	93.9	9
Q969V6 1xPhospho [S114]	MRTFA	63.2	89.4	100.2	95.1	89.2	170	125.2	153	55.2	59.3	9
Q969V6 1xPhospho [S333]	MRTFA	104.8	106	74.4	115.3	115.5	131.6	74.9	96.6	213.9	264.4	9
Q969V6 1xPhospho [S385]	MRTFA	104.5	88.1	84.6	132.1	92.5	84.1	68.6	82.1	143.2	120.2	9
Q969V6 1xPhospho [S511]	MRTFA	104.9	76.9	69.3	146.7	119.7	89.8	51	115.4	115	111.3	9
Q969V6 1xPhospho [S807]	MRTFA	80.5	64.3	63.5	127.4	137.5	116.7	92.4	150	61.9	105.8	9
Q969V6 2xPhospho [S785; S807]	MRTFA	91.3	113.1	103.6	84.4	114.3	74.8	83.6	95.1	120.1	119.9	9
Q969V6 2xPhospho [T450; S454]	MRTFA	87.6	101.4	84.9	76.5	109.4	155.2	81.4	102.7	101.3	99.4	9
Q96E09	FAM122A	79.4	102.5	107.8	98.8	100.6	93.5	55.6	131.7	104.7	125.5	9
Q96E09 1xPhospho [S/T]	FAM122A	80.3	79.8	117.3	67	51.6	108.3	78	87.7	198.5	131.6	9
Q96E09 1xPhospho [S143]	FAM122A	114.5	102.5	112.4	99.4	146.2	127.5	99.7	80.8	115.4	123.6	9
Q96E09 1xPhospho [S37]	FAM122A	108.4	123.7	101.2	96.7	111.6	107.2	94.6	120.1	112.5	116.6	9
Q96E09 1xPhospho [S62]	FAM122A	92	101.9	89.6	101	124.4	113.4	98.2	105.1	87.8	86.6	9
Q96E09 1xPhospho [S76]	FAM122A	105.1	117	105.2	108.7	102.5	98.2	58.6	116.2	97.9	90.7	9
Q96E09 1xPhospho [T/S]	FAM122A	78.1	79.8	109.6	93.9	90.1	88.7	93.2	88.3	142.8	135.5	9
Q96E09 2xPhospho [S143; S147]	FAM122A	98.2	109.3	104.5	88.9	93.3	99.7	96	101.1	136.3	131.7	9
Q96E09 2xPhospho [S267; S270]	FAM122A	66.5	79.9	76.1	63.5	82.8	95.5	70.9	85.9	226.2	152.7	9
Q96JK2	DCAF5	96.7	93	83.5	75.9	127.8	111.9	139.1	90.9	90.7	90.5	9
Q96JK2 1xPhospho [S/T]	DCAF5	92.3	122.9	90.7	75.4	98.1	96.2	109.4	106.6	96.9	111.5	9
Q96JK2 1xPhospho [S468]	DCAF5	102.9	85.3	105.4	94.5	90	91.8	120.2	115.3	93.5	101.2	9
Q96JK2 1xPhospho [S531]	DCAF5	88.1	96.5	96	85.2	106.6	86.2	109.9	118.1	106.5	106.9	9
Q96JK2 1xPhospho [S626]	DCAF5	82.9	92.4	75.1	82.6	120.3	103.6	120.7	95.1	123.5	103.7	9
Q96JK2 1xPhospho [S648]	DCAF5	69.7	93.1	80.6	71.3	137	123.3	152.6	93.2	86.1	93.1	9
Q96JK2 1xPhospho [S794]	DCAF5	84.4	90.1	80.6	90.6	117.3	111.8	126.2	94.1	104.4	100.5	9
Q96JK2 1xPhospho [T497]	DCAF5	74.7	144.9	84.5	69.9	178.9	82.2	87.2	65.8	112.4	99.6	9
Q96JK2 2xPhospho [S648; S651]	DCAF5	81.6	71.6	78.7	64.3	105.4	123.2	155.1	107.9	106.2	106	9
Q96L73	NSD1	119	90	95.8	113.8	95.8	78.2	147.6	95.8	80	84.1	9
Q96L73 1xPhospho [S1498]	NSD1	95.7	94.2	91.6	100.7	115.3	104.3	108.2	95.8	99.2	95	9
Q96L73 1xPhospho [S1510]	NSD1	122.7	107.9	101.1	111.9	110.9	67	136.1	107.4	66.4	68.7	9
Q96L73 1xPhospho [S224]	NSD1	59.9	73.6	88.6	120.4	151.3	74.9	122.1	111.1	126	72.2	9
Q96L73 1xPhospho [S2369]	NSD1	82.6	119.4	92.6	89.9	91	90	106.1	136	88.6	104	9
Q96L73 1xPhospho [S2471]	NSD1	99.5	96.3	101.9	107	93.7	99.5	175.1	110.2	94.5	89.1	9
Q96L73 1xPhospho [S2573]	NSD1	109.3	97.8	94.8	102.8	99.8	77.6	83.7	99.9	110.8	123.5	9
Q96L73 1xPhospho [S822]	NSD1	100.6	73.2	88.9	126.3	91.9	68.4	104.3	125.1	114.3	106.8	9
Q96L73 2xPhospho [S483; S486]	NSD1	107.8	87.9	103.1	111.3	92	107.3	132.2	104.2	76.2	78	9
Q96L91	EP400	104	103.1	112.2	107.8	100.3	74.7	98.3	98.5	97.9	103.2	9
Q96L91 1xPhospho [S1732]	EP400	81.8	97.3	89	81.1	109.3	133.6	147.3	91.9	105.2	107.6	9
Q96L91 1xPhospho [S2656]	EP400	117	168.4	174.1	72	108.3	0	0	87.2	165.1	108	9
Q96L91 1xPhospho [S2686]	EP400	56.8	0	84	54.3	89.4	81.2	66	76	253.8	238.5	9
Q96L91 1xPhospho [S722]	EP400	108.3	91.9	99	83.9	98.6	94.7	88	107.9	115	112.6	9
Q96L91 1xPhospho [S736]	EP400	127.8	99.9	98.9	128.5	91.6	60.6	67.6	89.8	120.1	115.2	9
Q96L91 1xPhospho [T2294]	EP400	154.5	75.7	88.9	95.6	106.6	122.3	99.5	86.3	80.9	89.7	9
Q96L91 1xPhospho [T945]	EP400	86.8	99.7	126.2	83.1	73.1	140.3	144	92.4	77.4	77	9
Q96L91 2xPhospho [T/S]	EP400	108.6	116.7	83.8	66.2	73.2	68.1	79.4	91.7	162.3	150	9
Q96PC5	MIA2	89.5	80.1	105	93.2	122.2	125.1	156.7	90.4	73.2	64.5	9
Q96PC5 1xPhospho [S1144]	MIA2	36.6	67.9	118.1	75.5	74.4	165.6	209.1	113.9	89.5	49.3	9
Q96PC5 1xPhospho [S1204]	MIA2	95.5	86.8	113.6	113.9	106.8	128.7	137.1	96.7	95.4	91.5	9
Q96PC5 1xPhospho [S1243]	MIA2	73.8	97.5	108.9	116.3	123.8	109	127.4	100.6	112.9	101	9
Q96PC5 1xPhospho [S1255]	MIA2	111	116.6	102.7	92.7	112.7	112.2	217.6	113.6	44.1	47.7	9
Q96PC5 1xPhospho [S724]	MIA2	113.2	61.2	114.1	123	88.5	96.8	71.7	97.4	118.8	115.3	9
Q96PC5 1xPhospho [S745]	MIA2	119.8	88.3	137.4	114.7	99.3	99.8	104.4	92	103.2	102.7	9
Q96PC5 1xPhospho [S747]	MIA2	73.1	94.8	92.5	91.4	101.2	71.2	141.5	115.6	93	125.6	9
Q96PC5 2xPhospho [S1202; S1204]	MIA2	93.6	100.9	112.3	116.4	113.1	127.9	158	96.8	64.4	62.1	9
Q96QT4	TRPM7	84.3	103.6	105	119	87.6	124.1	141.5	120.6	56.7	57.7	9
Q96QT4 1xPhospho [S/T]	TRPM7	74.1	82.9	89.9	75.1	72.5	123.6	148.8	129.4	109.9	93.9	9
Q96QT4 1xPhospho [S1404]	TRPM7	109.5	98.7	85	111.3	89.5	97	91	125.1	104	88.8	9
Q96QT4 1xPhospho [S1477]	TRPM7	105.1	97.8	97.5	90.8	101.4	100.4	110.7	103.1	100.4	92.8	9
Q96QT4 1xPhospho [S1488]	TRPM7	131.7	87.9	105.4	110.7	116.5	108.5	97.9	110.4	72.4	58.5	9
Q96QT4 1xPhospho [S1504]	TRPM7	97.3	104.9	99	109.1	88.2	114.9	145.9	102.9	72.8	65	9
Q96QT4 1xPhospho [S1569]	TRPM7	70.5	102.8	124.9	88.9	87.9	112.5	112.8	133.8	99.4	66.6	9
Q96QT4 1xPhospho [S554]	TRPM7	88.5	99.6	94.2	98.3	101.3	129.5	98.9	102.3	94.5	93	9
Q96QT4 2xPhospho [S1504; S1513]	TRPM7	88.9	94	82.6	108.1	106.8	96.5	96.7	124.9	92.1	109.3	9
Q96RS0	TGS1	128.2	109.3	104.6	92.7	86.8	74.9	72.8	101.8	111.9	117.1	9
Q96RS0 1xPhospho [S154]	TGS1	107.4	103.6	92.9	86.7	96.3	93.7	117.1	102.8	98.4	101.2	9
Q96RS0 1xPhospho [S412]	TGS1	117.9	120.5	101.3	97.7	96.8	98.3	98.1	128.2	61	80.1	9
Q96RS0 1xPhospho [S438]	TGS1	106	100.1	96.2	88.4	98.1	82	88.3	105	112.6	123.4	9
Q96RS0 1xPhospho [S55]	TGS1	121.8	120.4	109.8	100.8	83.9	112.5	105.9	120.3	61.6	62.9	9
Q96RS0 1xPhospho [S578]	TGS1	122.5	117.4	111.2	82.1	93.7	84.4	80.7	105.1	98.8	104.2	9
Q96RS0 1xPhospho [S89]	TGS1	124	117.5	101	104.7	86.9	105.1	89.6	118.1	159.9	169.3	9
Q96RS0 2xPhospho [S85; S89]	TGS1	113.1	103.3	108.3	124.3	89.8	93.9	95.9	117.8	72.9	80.8	9
Q96RS0 2xPhospho [T407; S412]	TGS1	111.1	107.7	120.4	99.8	93.2	114.2	99.5	116.4	68.7	69	9
Q99459	CDC5L	96.9	96	102.6	98.1	107	80.4	86.4	113.9	97.7	121	9
Q99459 1xPhospho [S303]	CDC5L	73.8	146.8	117.6	66	81	87.5	49.5	126.5	143.7	107.7	9
Q99459 1xPhospho [T227]	CDC5L	127.7	81.4	80.4	106.7	125.4	95.1	68.8	63.3	235.3	87.1	9
Q99459 1xPhospho [T385]	CDC5L	88.2	104.6	86.8	77.4	85.4	68.3	80.7	78.9	148.2	181.6	9
Q99459 1xPhospho [T411]	CDC5L	103.2	109.4	89.4	114.4	92.7	78.7	86.8	81.1	125.3	119	9
Q99459 1xPhospho [T424]	CDC5L	92.5	104.9	112.2	106.1	104.7	78.3	93.6	88.4	111.9	107.4	9
Q99459 1xPhospho [T430]	CDC5L	118.2	105.3	109.7	96.2	79.9	81.2	93.8	94.4	107.3	114	9
Q99459 2xPhospho [S437; T438]	CDC5L	107	80.3	89.6	82.1	88.6	87.8	93.8	106.7	132.1	132	9
Q99459 2xPhospho [T385; S393]	CDC5L	106.7	104.9	93.2	101.5	89.8	98.3	112.6	94.7	95.8	102.4	9
Q9BRD0	BUD13	114.8	94.9	102.2	81.7	124.6	81.4	103.1	101.2	97.7	98.5	9
Q9BRD0 1xPhospho [S240]	BUD13	88.6	107.6	115.4	80.5	115.6	83.8	151.6	115.6	70.7	70.5	9
Q9BRD0 1xPhospho [S271]	BUD13	105.7	108	103.9	83	109.7	94.2	114.8	98.5	103.8	135.7	9
Q9BRD0 1xPhospho [S325]	BUD13	96.1	89.7	99.6	89.3	114.7	99.7	110.8	98.2	102.7	99.3	9
Q9BRD0 1xPhospho [T147]	BUD13	77.6	114.4	121.2	70.9	107.3	95	117.4	111.4	89.5	95.4	9
Q9BRD0 1xPhospho [T159]	BUD13	103.3	89.5	115	99.4	116.6	107	127.6	96.5	75.3	69.7	9
Q9BRD0 2xPhospho [T123; S]	BUD13	74.5	94.2	110.1	87.2	111.4	65.9	95.8	110.1	110.6	140.1	9
Q9BRD0 2xPhospho [T147; S151]	BUD13	110	103	107.4	79.3	106.5	91.7	112.3	105.5	92.6	91.5	9
Q9BRD0 2xPhospho [T159; S163]	BUD13	104.5	119.8	108.4	94.2	116.6	68.5	102.1	98	97.6	90.1	9
Q9BUR4	WRAP53	123	106.4	102	119.4	98.1	53.7	70.7	100.2	105.5	120.8	9
Q9BUR4 1xPhospho [S491]	WRAP53	85.4	103	97.5	97.7	89.6	77.5	87.4	94.6	136.1	131.3	9
Q9BUR4 1xPhospho [S54]	WRAP53	108.8	123.7	101.2	117.1	100.1	78.2	91.4	95.9	110.7	119.5	9
Q9BUR4 1xPhospho [S90]	WRAP53	102.6	100.4	109.9	106.4	92.7	84.2	98.6	100.8	104.9	99.4	9
Q9BUR4 1xPhospho [T/S/Y]	WRAP53	71.5	98.8	100.1	105.5	85.1	105.4	92.6	100.4	125	115.6	9
Q9BUR4 1xPhospho [T102]	WRAP53	107.2	109.2	107.4	102	94.3	84.9	87.3	102.4	117.1	117.8	9
Q9BUR4 2xPhospho [S16; S30]	WRAP53	121.1	119.4	93.2	107.6	102.1	56.5	95.5	93.6	100	111	9
Q9BUR4 2xPhospho [S90; S/T]	WRAP53	84.6	89.6	89.6	78.8	77.6	78.7	104.1	98.8	136.8	161.4	9
Q9BUR4 2xPhospho [T/S]	WRAP53	98.3	85.2	104.2	93.3	105.5	113.1	108.7	85.9	116.2	89.6	9
Q9BX63	BRIP1	140.9	83	83.6	103.7	56.1	60.6	67.7	97.7	155	151.6	9
Q9BX63 1xPhospho [S1032]	BRIP1	95.6	98.2	100.1	103.8	90.6	73.3	73	103.6	132.1	129.8	9
Q9BX63 1xPhospho [S128]	BRIP1	137.3	102.1	83.8	119.5	80.7	49.2	71.4	104.5	111.8	139.7	9
Q9BX63 1xPhospho [S197]	BRIP1	142.9	63.8	81	94.7	53.9	24	44.9	85.2	203	206.7	9
Q9BX63 1xPhospho [S226]	BRIP1	109.3	93.9	93.8	89.2	87.1	44.4	59.2	88	159.7	175.5	9
Q9BX63 1xPhospho [S505]	BRIP1	145.2	81.4	90.9	123.5	61.1	54.7	74.9	106.7	130.6	131	9
Q9BX63 1xPhospho [S990]	BRIP1	131	92.1	87.7	104	59.5	57.4	64.2	97.9	154.4	151.7	9
Q9BX63 1xPhospho [T113]	BRIP1	108.9	86	88.6	100.3	94.6	72	94.3	95.1	128.7	131.6	9
Q9BX63 1xPhospho [T1142]	BRIP1	148.2	108.5	104	101.5	78.3	75.7	86.8	110.7	118.1	126.4	9
Q9C0C9	UBE2O	96.7	113.5	105.4	113.5	107.9	86.8	89.8	105	87.2	94.1	9
Q9C0C9 1xPhospho [S/T]	UBE2O	81.2	93.6	84.2	96.5	91.9	85.4	84	96.4	137	149.7	9
Q9C0C9 1xPhospho [S115]	UBE2O	110.9	114.1	129.6	143.7	101.6	100.2	91.1	113.7	98.2	90.2	9
Q9C0C9 1xPhospho [S401]	UBE2O	116.1	115.9	92.1	107.1	95.4	75.6	73.6	93.8	114.2	116.2	9
Q9C0C9 1xPhospho [S839]	UBE2O	100.3	99	94.8	88.8	103	77.7	67.4	77.6	258.9	253.8	9
Q9C0C9 1xPhospho [S896]	UBE2O	111.6	109.4	110.8	121.4	102.3	85.3	77.4	111.3	85.2	85.4	9
Q9C0C9 1xPhospho [T/S]	UBE2O	86.5	102.4	125.6	97.4	113.5	101.8	120.2	102.7	189.3	148.5	9
Q9C0C9 1xPhospho [T488]	UBE2O	50.5	79.4	117.3	104	111.6	115.5	77.8	87.3	134.1	122.6	9
Q9C0C9 2xPhospho [T/S]	UBE2O	96.8	73.2	84.1	120.4	78.7	95.9	71.5	103	128.2	148.3	9
Q9H0D6	XRN2	107.8	104.2	104.5	115.4	109.5	78.7	106	96.3	88.6	89	9
Q9H0D6 1xPhospho [S/T]	XRN2	75.2	132.2	107.2	83.9	97.5	122	100.2	106	86.2	89.6	9
Q9H0D6 1xPhospho [S448]	XRN2	93.3	94.8	101.6	124.7	89.3	101.2	91.6	103.9	99	100.5	9
Q9H0D6 1xPhospho [S470]	XRN2	124.8	111.6	118.1	115.5	112	108.7	95.1	97.3	58.2	58.8	9
Q9H0D6 1xPhospho [S475]	XRN2	77.6	77.3	74.9	75.6	79.3	97.5	89.7	85	168.2	174.9	9
Q9H0D6 1xPhospho [S499]	XRN2	106.8	97.9	105	116.7	91.4	84.3	131	95.8	209.3	237.4	9
Q9H0D6 1xPhospho [S678]	XRN2	117.1	112	114	109.6	109.4	93.9	124.7	108.5	130.1	103.5	9
Q9H0D6 1xPhospho [T439]	XRN2	58.1	120.7	109.3	95.4	123.9	102.4	48.2	95.1	104.9	142.1	9
Q9H0D6 2xPhospho [S499; S501]	XRN2	93.5	99.9	109.7	153.3	99.8	92.7	113.2	98	101	101.5	9
Q9H1A4	ANAPC1	113.2	106.7	111.9	94.7	86.3	97.4	104.1	101	94	90.7	9
Q9H1A4 1xPhospho [S1347]	ANAPC1	95	101.4	92.7	90.1	97.3	107.7	128.1	103.2	90.2	94.4	9
Q9H1A4 1xPhospho [S202]	ANAPC1	74.3	83.7	84.2	118.8	110.9	107.2	111.4	99.1	107.9	102.5	9
Q9H1A4 1xPhospho [S343]	ANAPC1	107	107.8	85.9	110.5	107.4	106.2	126.9	106.2	69.3	72.9	9
Q9H1A4 1xPhospho [S377]	ANAPC1	108.8	100.5	81.5	120.7	88.4	97.8	77.5	104.2	122	98.6	9
Q9H1A4 1xPhospho [S688]	ANAPC1	120.4	107.9	93	115.3	84.4	81	117.3	88.7	127.3	131.9	9
Q9H1A4 1xPhospho [S731]	ANAPC1	109	93.9	114.9	103.1	89.5	87.7	116.2	112.4	127	165.5	9
Q9H1A4 1xPhospho [T332]	ANAPC1	134.6	93.2	81.3	132.1	191.1	69.1	82.5	82.2	65.1	68.8	9
Q9H1A4 2xPhospho [S547; S555]	ANAPC1	85.4	84.7	88.7	151.6	100.5	90.9	61.4	95.1	149.3	92.4	9
Q9H501	ESF1	127.2	116	128.4	115.5	96.2	64.1	76.7	93.5	88.7	93.7	9
Q9H501 1xPhospho [S134]	ESF1	155.8	90.4	115.3	116.4	108.7	76.9	65.5	71.5	97.1	102.3	9
Q9H501 1xPhospho [S153]	ESF1	139.2	143.4	101.6	105.7	95.8	50.4	56.4	89.9	136.7	144.8	9
Q9H501 1xPhospho [S198]	ESF1	134.6	109.1	99.5	104.4	79	56.9	74.5	103.2	120.2	118.6	9
Q9H501 1xPhospho [S442]	ESF1	105.2	112.8	73.5	97.7	83.4	78.4	103	99.6	114.8	131.6	9
Q9H501 1xPhospho [S657]	ESF1	98.1	102.9	117.1	112.2	93	79.5	100	98	113.4	117.4	9
Q9H501 1xPhospho [S75]	ESF1	97.7	102.4	127.3	100.7	93.2	95.7	97.2	108.3	80.8	96.8	9
Q9H501 2xPhospho [S657; S663]	ESF1	112.6	109.6	122.6	112.4	88.6	80.5	88.2	93.4	95.2	96.8	9
Q9H501 2xPhospho [T311; S313]	ESF1	85.5	123.2	104.6	81	101	78.4	113.7	119.7	86.8	106.1	9
Q9H5H4	ZNF768	105.9	123.1	76.6	63.4	134	81.7	107.2	101.1	83.7	123.2	9
Q9H5H4 1xPhospho [S125]	ZNF768	97.1	107	87.6	56.4	126	113.8	118.9	109.6	92.4	91.2	9
Q9H5H4 1xPhospho [S160]	ZNF768	102.6	121.2	79.6	44.3	125.5	92.3	119.4	108	97.3	109.8	9
Q9H5H4 1xPhospho [S23]	ZNF768	92.4	117.8	91.9	72.4	127.5	92	123.5	119.7	187.1	177.6	9
Q9H5H4 1xPhospho [S83]	ZNF768	100.6	118.4	84	43.4	133.4	95.6	116.9	108.7	101.6	97.4	9
Q9H5H4 1xPhospho [S97]	ZNF768	80.1	107.4	84.9	84.2	100.1	77.5	103.5	124.7	117.7	119.8	9
Q9H5H4 2xPhospho [S139; S144]	ZNF768	96.7	116.2	92.5	56.8	136.9	109.4	121.3	108.6	78.8	82.8	9
Q9H5H4 2xPhospho [S23; S/Y]	ZNF768	85.3	118.2	92.6	71.3	106.5	95.1	93.5	98.4	111.7	127.3	9
Q9H5H4 2xPhospho [S90; S97]	ZNF768	114.9	94.1	97.6	77	130.1	118.7	89	93.3	94.5	90.9	9
Q9H694	BICC1	85.5	126.1	143	150.4	73.7	76.5	91.8	121.8	61.3	69.9	9
Q9H694 1xPhospho [S26]	BICC1	74.6	88	105.5	113.5	77.7	98	106.8	108.2	104.3	123.2	9
Q9H694 1xPhospho [S602]	BICC1	108	98.1	129.3	118	88.1	75.9	91.9	109.2	92.7	88.7	9
Q9H694 1xPhospho [S612]	BICC1	97.4	92.7	122.6	140.4	84.2	69.6	66.2	114.9	103.2	108.8	9
Q9H694 1xPhospho [S633]	BICC1	103.5	121.2	136.3	174.3	81.8	79.5	70.6	99.7	62.6	70.4	9
Q9H694 1xPhospho [S679]	BICC1	85.8	145.7	133.7	117.4	71.6	88.1	85.8	117.6	75.1	79.2	9
Q9H694 1xPhospho [S766]	BICC1	103.9	123.1	154.2	154.2	70.1	91.7	99.2	123	39.3	41.5	9
Q9H694 1xPhospho [S803]	BICC1	78.2	119.9	155.2	142.5	74	106	107	114.1	54.2	48.8	9
Q9H694 2xPhospho [S633; S637]	BICC1	84.1	116.3	127.3	135.9	78.8	119.7	95.6	101.6	77.6	63.1	9
Q9HCD5	NCOA5	97.5	89.4	102.6	111.2	125.2	83.3	89.6	83.3	106.4	111.6	9
Q9HCD5 1xPhospho [S116]	NCOA5	87.7	92	116.8	104.9	107.1	103.8	97.9	88.7	107	94.3	9
Q9HCD5 1xPhospho [S151]	NCOA5	148.2	104.5	147.4	139.9	117.1	109.8	73.4	77	42.2	40.5	9
Q9HCD5 1xPhospho [S378]	NCOA5	98.1	75.7	111.1	113.9	117.3	102.7	87.8	85.9	108.2	99.3	9
Q9HCD5 1xPhospho [S398]	NCOA5	96.4	52.1	86.4	108.7	117.5	108.7	94.5	110.3	114.7	110.7	9
Q9HCD5 1xPhospho [S96]	NCOA5	130.7	106.6	136.5	124.4	119	106	88.1	75.5	66.6	46.6	9
Q9HCD5 2xPhospho [S21; S24]	NCOA5	119.2	117.3	110.9	127.4	102.1	114	96.8	106.3	87.6	85.6	9
Q9HCD5 2xPhospho [S29; S34]	NCOA5	100.8	97.5	102.6	110.5	120.5	94.9	107.8	90.6	84.7	90.2	9
Q9HCD5 2xPhospho [S378; S381]	NCOA5	107	97.2	131.3	119.3	114.6	81.7	99.6	86.1	85.7	77.5	9
Q9HCS5	EPB41L4A	74.3	69.7	75.8	47.6	75.9	320	90.2	120.7	50.7	75.2	9
Q9HCS5 1xPhospho [S334]	EPB41L4A	86.4	84.1	82.9	84.7	94	98.2	76.1	96.3	142.7	154.7	9
Q9HCS5 1xPhospho [S389]	EPB41L4A	129.8	108.2	90.3	53.9	79.1	203.6	87.1	110.1	65	72.8	9
Q9HCS5 1xPhospho [S402]	EPB41L4A	83.3	122.5	105.3	90.6	88.4	218.8	88.3	117.8	97.7	85.6	9
Q9HCS5 1xPhospho [S448]	EPB41L4A	78.2	88.3	109	89.6	102.3	192	112.6	108.9	100.9	80.4	9
Q9HCS5 1xPhospho [S464]	EPB41L4A	121.1	81	80.1	73.1	87.4	216.3	103.4	96.1	69.5	71.9	9
Q9HCS5 1xPhospho [S543]	EPB41L4A	81.9	77.1	101.2	75.9	92.5	262.4	81.1	99.2	62.9	65.9	9
Q9HCS5 1xPhospho [S614]	EPB41L4A	76.9	110.1	87.9	54.8	77.8	209.2	96.1	146.1	68.2	72.8	9
Q9HCS5 2xPhospho [S541; S543]	EPB41L4A	97.8	92.3	91.6	79.1	88.5	179.1	92	109.9	87.9	81.9	9
Q9NPI6	DCP1A	94.4	121.4	66.9	154.3	87.1	111.4	97.3	120.8	69.4	76.9	9
Q9NPI6 1xPhospho [S/T]	DCP1A	96.8	149.1	96.9	95.4	96.3	96.8	104.9	104.9	75.2	83.5	9
Q9NPI6 1xPhospho [S180]	DCP1A	110.1	141.5	86.1	126.8	91.3	95.8	97.7	122.7	55.8	72.3	9
Q9NPI6 1xPhospho [S522]	DCP1A	74.8	104.9	76.3	98.4	89.2	95	104.8	102.2	126.2	128.2	9
Q9NPI6 1xPhospho [S525]	DCP1A	88.2	139.1	83.3	106.2	114.3	99.3	125.3	110	102.7	108.3	9
Q9NPI6 1xPhospho [S62]	DCP1A	73.3	86.4	65.2	87.5	101.3	98.9	104.7	91.2	161.7	129.8	9
Q9NPI6 2xPhospho [S522; S525]	DCP1A	77.4	136.6	124.4	83.7	96.6	89.4	104.1	111.6	84.3	92	9
Q9NPI6 2xPhospho [S525; S/T]	DCP1A	78	100.3	86.6	104.1	102.1	96.3	106	101.4	103	122.1	9
Q9NPI6 2xPhospho [T311; T321]	DCP1A	120.3	100.5	121.1	62.5	83.7	106.6	90.3	73.4	106.2	135.3	9
Q9NSY1	BMP2K	87.6	118.1	123.2	105.4	44.3	102.2	126.5	117.7	82.7	92.3	9
Q9NSY1 1xPhospho [S]	BMP2K	71.6	85.9	114.1	111.6	97.4	89.7	117.1	101.2	107.2	104.2	9
Q9NSY1 1xPhospho [S1107]	BMP2K	71.3	95.9	106.3	98.8	83.5	158.2	120.7	97.4	81.2	86.6	9
Q9NSY1 1xPhospho [S826]	BMP2K	59.1	111.9	92.2	83.2	45.1	120	164.7	130.3	119.9	73.7	9
Q9NSY1 1xPhospho [S949]	BMP2K	79.4	113.5	122	90.6	55.2	138.3	143.5	129.4	85.1	90	9
Q9NSY1 1xPhospho [T/S]	BMP2K	98.7	92.3	126.2	84.9	32.4	139.9	124.3	126.3	65.3	109.8	9
Q9NSY1 1xPhospho [T1000]	BMP2K	92.4	105.5	103.6	180.1	106.3	129.1	82.4	94.7	54.1	51.9	9
Q9NSY1 1xPhospho [T1014]	BMP2K	87.3	101.9	166.2	96.3	49.4	108.2	147.2	137	61.4	45.2	9
Q9NSY1 2xPhospho [S1029; S1031]	BMP2K	71.8	94.8	108.7	90.3	47.4	103.4	127.8	117.4	113.9	124.4	9
Q9NZM1	MYOF	92.4	110.5	101.5	100.6	105.3	110.9	95	103.9	90	89.8	9
Q9NZM1 1xPhospho [S1418]	MYOF	134.3	132	131	100.6	119.3	89.3	71.3	90.1	73	58.9	9
Q9NZM1 1xPhospho [S174]	MYOF	86.9	105.2	103.5	96.7	102.4	107.1	117.4	102.3	89.8	88.6	9
Q9NZM1 1xPhospho [S1806]	MYOF	109.5	87.2	114	111	112.2	99.6	82.4	94.3	92.4	97.4	9
Q9NZM1 1xPhospho [S340]	MYOF	103.7	92.9	105.1	98.8	94.3	85.7	99	91.8	124.9	103.8	9
Q9NZM1 1xPhospho [S729]	MYOF	99.5	105.5	100.8	92.9	105.4	89.2	114.7	106.2	94.5	91.3	9
Q9NZM1 1xPhospho [S731]	MYOF	94.4	121.7	126	91.8	115.4	106.7	97.7	111.5	71.5	63.2	9
Q9NZM1 1xPhospho [S963]	MYOF	77.9	115.2	118.6	101	91.5	99.6	98.2	99.5	105.1	93.2	9
Q9NZM1 1xPhospho [T1781]	MYOF	103.7	115.1	109.2	124.7	101	74.9	69.2	85.8	106.7	109.7	9
Q9NZN5	ARHGEF12	78.9	109.1	102.6	94.3	102.3	114.5	118.9	114.2	80	85.2	9
Q9NZN5 1xPhospho [S/T]	ARHGEF12	78.5	117.3	130.9	116.8	121.3	78	102.3	113.4	62.1	79.4	9
Q9NZN5 1xPhospho [S1389]	ARHGEF12	84.7	106.3	108.7	112.2	106.6	129.6	114	109.3	61.6	67.1	9
Q9NZN5 1xPhospho [S190]	ARHGEF12	99	125.6	132.4	135.7	103.6	84.4	78.4	81.4	85.7	73.8	9
Q9NZN5 1xPhospho [S309]	ARHGEF12	104	141.4	102.1	102.7	75.8	95.4	104.2	93.5	82.1	98.9	9
Q9NZN5 1xPhospho [S343]	ARHGEF12	99.4	102.1	98.5	93.1	95.5	107.3	70.4	85.9	134.1	113.7	9
Q9NZN5 1xPhospho [S41]	ARHGEF12	88.1	95.2	81.5	97.8	142.3	113.8	102.1	118.6	77.4	83.2	9
Q9NZN5 1xPhospho [S753]	ARHGEF12	103.6	111.6	106.1	106.2	111.9	123.4	126.1	121.8	105.7	108.8	9
Q9NZN5 1xPhospho [T736]	ARHGEF12	97	175.6	131.7	126	127.4	76.3	85.6	105.6	35.1	39.7	9
Q9UBC2	EPS15L1	93.3	113.2	102.9	86.4	101.5	99.5	106.8	102.9	94.6	98.9	9
Q9UBC2 1xPhospho [S]	EPS15L1	115.8	102.3	127.7	113.2	107.3	114.1	110.9	125.2	118.4	97.9	9
Q9UBC2 1xPhospho [S/T/Y]	EPS15L1	76.1	99	95.3	86.1	94.3	102.8	100.8	115	103.7	127.1	9
Q9UBC2 1xPhospho [S255]	EPS15L1	88	112.9	108.2	92.6	101.1	161.7	110.1	137.9	118.3	127.1	9
Q9UBC2 1xPhospho [S377]	EPS15L1	84.4	119.5	119.8	96.2	104.5	98	85.9	98.6	99.3	93.7	9
Q9UBC2 1xPhospho [S575]	EPS15L1	109.5	109.2	118.4	89.8	121.9	103.3	79.5	107.6	74.8	85.8	9
Q9UBC2 1xPhospho [S593]	EPS15L1	105.8	112.1	109.3	102.2	117	92.8	83.9	114.4	191.3	226.1	9
Q9UBC2 1xPhospho [S672]	EPS15L1	121.4	90.7	122.6	92.4	103.9	170.9	111.4	97.7	45.7	43.1	9
Q9UBC2 2xPhospho [S241; S255]	EPS15L1	70.9	74.4	78.5	51.4	63.7	74.5	72.6	76.9	216.3	220.8	9
Q9UER7	DAXX	107.2	111.9	118.4	98.1	115	93.5	79.7	105.2	89.2	81.9	9
Q9UER7 1xPhospho [S213]	DAXX	96.2	105.2	103.3	92.2	95.5	88.2	87.6	101.1	112.8	117.8	9
Q9UER7 1xPhospho [S495]	DAXX	101.9	120.1	111	103.1	110.5	103.9	100.7	121	215.7	229.4	9
Q9UER7 1xPhospho [S654]	DAXX	104.9	91	93.2	125.1	123.1	96.5	65.9	81.6	97.8	120.9	9
Q9UER7 1xPhospho [S688]	DAXX	69.1	123.1	103.1	54.4	92.7	121	69.3	96.5	130.9	139.9	9
Q9UER7 1xPhospho [S737]	DAXX	94.3	92.5	113.2	84.4	93.3	109.3	111.4	111.4	93.5	96.7	9
Q9UER7 1xPhospho [T408]	DAXX	66.6	59.6	88.3	69.6	93.7	83.8	66.4	75.6	155.5	241	9
Q9UER7 2xPhospho [S688; S702]	DAXX	96.1	93.6	107.4	101.1	95.9	113.6	88.3	110.8	107.1	86	9
Q9UER7 2xPhospho [S737; S739]	DAXX	92.9	110.9	94.6	83.5	110.5	99.5	108.6	95	100.9	103.6	9
Q9UIF9	BAZ2A	104.9	98.7	123.8	122.8	77.6	96.5	110.4	100.3	81.7	83.4	9
Q9UIF9 1xPhospho [S/Y/T]	BAZ2A	74.6	80.3	126.4	131.4	108.9	95.5	103.8	98.1	88.8	92.1	9
Q9UIF9 1xPhospho [S1207]	BAZ2A	96.1	180.7	115.1	91.4	78.9	92.9	87.2	166	41.9	49.6	9
Q9UIF9 1xPhospho [S135]	BAZ2A	83.3	94	115.5	113	99.3	122.2	120.8	95.4	82.2	74.2	9
Q9UIF9 1xPhospho [S1397]	BAZ2A	96.1	140.9	119.6	112.8	103.4	92.3	99.1	119.6	150.2	152.9	9
Q9UIF9 1xPhospho [S1542]	BAZ2A	93.4	89.3	101.4	115	95.5	87.5	97.6	94.2	108.5	117.6	9
Q9UIF9 1xPhospho [S1783]	BAZ2A	129.7	93.9	114.3	146.5	73.6	51.9	54.5	100.4	132.7	139	9
Q9UIF9 1xPhospho [S509]	BAZ2A	93.6	89.5	101.8	101.9	67.6	109.6	124	100	96.3	115.8	9
Q9UIF9 2xPhospho [S496; S509]	BAZ2A	79.3	114	79.3	97	88.8	85.1	102.6	95.4	131.1	127.5	9
Q9ULM3	YEATS2	122.7	94.9	103.4	97.7	101.2	87.2	76.1	97.7	105.5	113.7	9
Q9ULM3 1xPhospho [S367]	YEATS2	128.3	110.4	124.1	114.2	102.4	79.6	80.3	99.3	77.7	83.6	9
Q9ULM3 1xPhospho [S447]	YEATS2	127.8	85.8	101.8	112.1	97.9	69.8	61.8	90.2	121.9	130.9	9
Q9ULM3 1xPhospho [S465]	YEATS2	91.8	100.1	99.4	97.4	110.4	137.5	75.1	100.3	94	94	9
Q9ULM3 1xPhospho [S519]	YEATS2	136.4	95.4	93.6	116.7	90.5	55.2	54.6	98.1	133.8	125.7	9
Q9ULM3 1xPhospho [S536]	YEATS2	108.4	93.8	105.4	91.6	100.9	86.1	73.6	93.8	124	122.4	9
Q9ULM3 1xPhospho [S627]	YEATS2	148	97	101.6	129.2	102.1	76.4	81.3	110.1	66.6	87.6	9
Q9ULM3 1xPhospho [T1255]	YEATS2	97.7	106.2	94	96.1	98	94.3	111	80.7	107.7	114.3	9
Q9ULM3 1xPhospho [T478]	YEATS2	109.4	75.4	109.7	70.2	96.1	97	75.7	112.7	129.2	124.6	9
Q9ULT8	HECTD1	112.3	114.9	103.4	110.7	78.4	71.3	83.8	101.9	110.4	113	9
Q9ULT8 1xPhospho [S]	HECTD1	91.1	95.2	110.8	93.3	114.3	109.5	105.4	109	85.4	86.1	9
Q9ULT8 1xPhospho [S/T]	HECTD1	141.6	137.1	138.6	161.1	106.6	69.2	120.5	113.9	111.1	165.5	9
Q9ULT8 1xPhospho [S1384]	HECTD1	114.7	96.5	94	113.5	61	82.9	92.9	111.7	105.4	127.4	9
Q9ULT8 1xPhospho [S1480]	HECTD1	167.6	104.2	101.6	85.5	46.7	124.3	128.4	78.4	74.1	89.3	9
Q9ULT8 1xPhospho [S357]	HECTD1	94.1	77.7	111.8	116.6	85.4	118	101.2	102.2	96	97	9
Q9ULT8 1xPhospho [S640]	HECTD1	107.9	122.4	100.4	90.8	85.3	83.6	94.8	111.3	100.2	103.4	9
Q9ULT8 1xPhospho [T1760]	HECTD1	118.2	109.4	100.4	105.4	98.3	70.2	96.5	99.2	100.4	101.9	9
Q9ULT8 2xPhospho [S1384; S/T]	HECTD1	90.8	122.7	110	96.7	87	90.2	88.5	95.3	103.2	115.5	9
Q9UPT8	ZC3H4	100.5	91.9	101.7	104.7	119.3	100.5	100.9	94	91.8	94.9	9
Q9UPT8 1xPhospho [S/T]	ZC3H4	121.1	85.9	112.3	104	91.2	89.8	77.3	115.8	99.4	103.2	9
Q9UPT8 1xPhospho [S1114]	ZC3H4	87.8	95.1	103.8	101.5	108.5	92.9	105.7	96.5	104.5	103.9	9
Q9UPT8 1xPhospho [S1269]	ZC3H4	91.5	101.8	85.8	81.3	99.5	125	116	100.3	97.1	101.7	9
Q9UPT8 1xPhospho [S159]	ZC3H4	115.1	89.9	110.4	107.2	110.8	143.2	131.6	128.1	115.7	92.8	9
Q9UPT8 2xPhospho [S1104; T1106]	ZC3H4	89.8	97	101.5	98.8	107.2	99.7	106.2	90.9	100.2	108.7	9
Q9UPT8 2xPhospho [S1269; S1275]	ZC3H4	102	110.9	120.3	101.8	102.9	121.2	118	105.2	94.4	98.2	9
Q9UPT8 2xPhospho [S807; S808]	ZC3H4	97.8	94.5	105.9	101.4	110.3	124.7	131.7	101.7	82.8	89.6	9
Q9UPT8 2xPhospho [S92; S94]	ZC3H4	102.2	109.3	104.8	104	132.5	89.5	120.4	93.9	70.5	72.8	9
Q9UQB8	BAIAP2	100.8	137.3	94.1	79.8	97.3	114.5	77.8	120.4	87.1	90.8	9
Q9UQB8 1xPhospho [S/T/Y]	BAIAP2	81.4	101	89.2	72.2	92.3	95.3	95.7	107.6	138.7	126.6	9
Q9UQB8 1xPhospho [S325]	BAIAP2	110.2	144.5	109.5	104.8	86.5	70.5	57.3	105.8	104.7	106	9
Q9UQB8 1xPhospho [S366]	BAIAP2	106.2	130.5	103.9	79.8	112.7	131.9	106.4	141.9	83.8	80.6	9
Q9UQB8 1xPhospho [S454]	BAIAP2	75.5	104.6	86.4	57.1	87.6	117.4	92.1	125.5	125.1	128.6	9
Q9UQB8 1xPhospho [S484]	BAIAP2	135.7	86.8	94.3	47.8	152.5	71.2	73.1	106.2	146.1	86.4	9
Q9UQB8 1xPhospho [T340]	BAIAP2	114.9	126.7	94.6	75.4	100.5	99.4	102	135.6	120.8	128	9
Q9UQB8 1xPhospho [T348]	BAIAP2	119.7	120.8	85.3	70.1	93	110.2	85.8	108.9	106.2	100	9
Q9UQB8 1xPhospho [T360]	BAIAP2	97.6	101.5	80.5	98.7	76.3	117.3	95.4	147.3	120.7	139.8	9
Q9Y3T9	NOC2L	98.2	102.9	95.9	92.6	88	84	108.7	92.8	120.6	116.4	9
Q9Y3T9 1xPhospho [S49]	NOC2L	118.1	113.9	106.2	109	87.2	72.8	87.8	90.5	109.5	104.9	9
Q9Y3T9 1xPhospho [S56]	NOC2L	100.9	99.8	106.3	103.5	90.3	84.1	110.5	97	106.5	101	9
Q9Y3T9 1xPhospho [S592]	NOC2L	121.6	94.6	67.4	87.4	78.3	94.3	118.3	97.1	131	110	9
Q9Y3T9 1xPhospho [S672]	NOC2L	102.9	95.2	102.2	98.6	132.9	93.5	129.6	107.5	119.7	112.5	9
Q9Y3T9 2xPhospho [S22; S/T]	NOC2L	76.8	99.7	92.7	135.2	92.7	159.9	88.9	100.7	73.3	80.3	9
Q9Y3T9 2xPhospho [S49; S]	NOC2L	135.1	98.6	102.6	139.4	94.9	67.3	69.4	105.7	142.3	122.2	9
Q9Y3T9 2xPhospho [S49; S60]	NOC2L	122.3	105.6	92.2	127.5	94.7	58.5	69.9	91.7	117.1	120.6	9
Q9Y3T9 2xPhospho [S672; S673]	NOC2L	100.7	103.2	98.8	103.3	97.1	98.8	110.6	103.8	94.3	89.4	9
Q9Y4G8	RAPGEF2	54.6	127.4	95.8	73.7	77.6	147.9	126.6	140.2	77.1	79.1	9
Q9Y4G8 1xPhospho [S1080]	RAPGEF2	91.8	151.4	127.4	79.1	124.5	105	73	157.5	17.8	72.6	9
Q9Y4G8 1xPhospho [S1225]	RAPGEF2	93.4	112.9	86.7	78.1	97.1	86.9	104.2	110.9	114	115.8	9
Q9Y4G8 1xPhospho [S1325]	RAPGEF2	65.5	153.3	100	53	108.4	130.7	103.2	139.1	74.4	72.3	9
Q9Y4G8 1xPhospho [S1497]	RAPGEF2	104.4	90.9	93.2	90.2	83	114.5	106.9	86.6	120.3	109.9	9
Q9Y4G8 1xPhospho [S930]	RAPGEF2	49.2	136.4	72.6	0	65.6	187.7	209.9	165.6	57.2	55.7	9
Q9Y4G8 1xPhospho [S960]	RAPGEF2	55	133.4	69.1	29.8	76.4	169.8	171.1	180.8	55.4	59.1	9
Q9Y4G8 2xPhospho [S1116; S1120]	RAPGEF2	87.8	91.5	95.5	89.7	94.1	102.5	115.3	102.5	114.8	106.3	9
Q9Y4G8 2xPhospho [T1119; S1120]	RAPGEF2	96.9	104.6	99.5	91.6	115.9	81.5	88.8	84.3	110.9	126	9
Q9Y4W2	LAS1L	119.6	109.6	113.4	116.6	101.6	87.8	95.5	99.2	78.4	78.2	9
Q9Y4W2 1xPhospho [S]	LAS1L	82.8	111.6	105.6	96.7	102.5	130	156.9	107	53.5	53.4	9
Q9Y4W2 1xPhospho [S/T]	LAS1L	93.1	90.6	107.3	128.2	91.7	100.2	117.5	103.2	115.4	132.3	9
Q9Y4W2 1xPhospho [S238]	LAS1L	90.6	119.8	97.7	83.5	101.8	105.1	104.6	110.2	96.5	90.1	9
Q9Y4W2 1xPhospho [S441]	LAS1L	63.9	87.9	79.8	104.4	111.9	82.7	80.1	84.5	186.9	117.8	9
Q9Y4W2 1xPhospho [S523]	LAS1L	103.9	99.4	106.8	105.6	98.5	79.2	94.9	93.1	129.8	123.4	9
Q9Y4W2 1xPhospho [S560]	LAS1L	105.6	109.1	96.4	118.4	83.8	111.3	130.8	116.6	146.1	98.2	9
Q9Y4W2 1xPhospho [S617]	LAS1L	93.8	107.1	103.9	106.6	94.3	65.7	85.3	90.5	114	138.8	9
Q9Y4W2 2xPhospho [S246; S249]	LAS1L	90	104.5	79.9	96.2	106.5	111.9	106.8	91.5	113.9	98.8	9
Q9Y5S2	CDC42BPB	79.9	100.8	78.9	93.8	110	141.9	141.2	114.4	69.7	69.3	9
Q9Y5S2 1xPhospho [S/T/Y]	CDC42BPB	97.5	99	93.9	66	102.7	70.6	92.7	93.6	134.2	149.7	9
Q9Y5S2 1xPhospho [S/Y/T]	CDC42BPB	74.7	114.5	69.2	81.4	109.8	118.5	107.9	104.8	116.3	102.9	9
Q9Y5S2 1xPhospho [S1191]	CDC42BPB	89	108	87	70.9	129.9	114.6	93.2	96.3	104.1	107	9
Q9Y5S2 1xPhospho [S1659]	CDC42BPB	96.9	90.8	95.3	144.5	100.7	128.8	84.8	79.7	94.2	84.4	9
Q9Y5S2 1xPhospho [S1690]	CDC42BPB	80.4	81.6	77.9	87.3	117.9	197.7	123.9	118.9	108.4	116	9
Q9Y5S2 1xPhospho [S481]	CDC42BPB	96.8	63.7	61.3	92.8	181.7	162.3	105.7	101.9	65.4	68.4	9
Q9Y5S2 1xPhospho [T423]	CDC42BPB	68.2	79.6	79.8	82.7	84.2	128.3	116.8	111.1	128.1	121.3	9
Q9Y5S2 2xPhospho [S1690; S1693]	CDC42BPB	42.3	106.2	84.3	154.1	87.2	112.4	127.4	107.5	90.6	88	9
Q9Y6D6	ARFGEF1	82.3	108.4	109.6	92.3	92.5	119.3	126.8	116	74	78.9	9
Q9Y6D6 1xPhospho [S/T]	ARFGEF1	67.8	87.1	91.5	89.5	92.9	128.6	124.8	100.6	109	108.3	9
Q9Y6D6 1xPhospho [S1079]	ARFGEF1	69.5	101.9	99.4	104.9	98.5	93.1	117.4	97.6	97.8	120	9
Q9Y6D6 1xPhospho [S1569]	ARFGEF1	97.1	102.6	89.2	106.9	103.5	99.6	99.5	103.5	97.8	100.2	9
Q9Y6D6 1xPhospho [S397]	ARFGEF1	85.6	103	84.8	85.7	90.1	101.9	107.7	111	106.4	123.9	9
Q9Y6D6 1xPhospho [S52]	ARFGEF1	92.3	141.8	125.9	128.8	104.1	104.8	118.2	119.4	83.7	65.2	9
Q9Y6D6 1xPhospho [S664]	ARFGEF1	86	103.3	121.2	67.1	110.2	148.7	133.4	122.2	58.8	49	9
Q9Y6D6 1xPhospho [T/S/Y]	ARFGEF1	48.7	41	52.4	55.9	46.2	55.8	70.8	61.8	266	301.3	9
Q9Y6D6 2xPhospho [S664; S/T/Y]	ARFGEF1	87.4	116.8	92.3	113.7	95.5	153.3	90.4	66.4	95	89.4	9
Q9Y6M5	SLC30A1	103.2	64	89.9	125.3	121.1	107.5	166.4	78.2	74.3	69.9	9
Q9Y6M5 1xPhospho [S167]	SLC30A1	145.8	31.7	35.8	180.3	241.7	103.3	175.1	67.3	35.7	28.7	9
Q9Y6M5 1xPhospho [S172]	SLC30A1	108.4	78	107	96.5	111.1	95	142.5	81.8	104	106.5	9
Q9Y6M5 1xPhospho [S466]	SLC30A1	93.7	77.3	95.2	75	127.6	66.6	83.7	58.6	181	141.2	9
Q9Y6M5 1xPhospho [S468]	SLC30A1	84.8	93.7	92.1	99.8	103.2	71	87.3	88.4	151.3	128.5	9
Q9Y6M5 1xPhospho [S506]	SLC30A1	113.3	81	91.6	119.1	109.9	101.5	172.2	84.3	64.7	62.5	9
Q9Y6M5 1xPhospho [T449]	SLC30A1	76.4	54.6	59.5	64.8	64.2	104.9	114.6	91.8	174.7	194.6	9
Q9Y6M5 2xPhospho [S172; S199]	SLC30A1	90.9	86.3	105.8	126.6	121.5	65.5	79.2	83.7	135.5	105	9
Q9Y6M5 2xPhospho [T462; S466]	SLC30A1	73.4	90.3	86.2	69.6	93.6	62	86.2	81.9	169.7	187	9
A0JNW5	UHRF1BP1L	107.5	83.3	94.5	133.2	86.9	107.8	131.3	82.6	87.9	84.9	8
A0JNW5 1xPhospho [S1066]	UHRF1BP1L	69.3	135.2	63.6	121.6	113.8	65.6	85.5	99.6	116.2	129.7	8
A0JNW5 1xPhospho [S1081]	UHRF1BP1L	97	67.8	70.7	109.5	77.3	105.9	73.3	77.3	162.1	159	8
A0JNW5 1xPhospho [S774]	UHRF1BP1L	97.5	101.7	82.3	125.5	94.5	101.3	150.8	102.2	72.7	71.5	8
A0JNW5 1xPhospho [S891]	UHRF1BP1L	86.1	89.8	77.2	128.8	67.9	112.3	110.9	96.9	108.7	121.5	8
A0JNW5 1xPhospho [S953]	UHRF1BP1L	105	77.8	93.7	124	101.9	124.3	111.6	88.9	86.2	86.7	8
A0JNW5 1xPhospho [S989]	UHRF1BP1L	84.2	91.1	90.1	93.9	77.7	145.1	173.2	98.4	94.2	92.6	8
A0JNW5 2xPhospho [S/Y/T]	UHRF1BP1L	91	92.5	79.9	113.2	97.4	100.7	105.3	106.7	116.5	96.8	8
A7E2V4	ZSWIM8	87.1	92.8	94.6	91.6	107.9	104	131.8	101.6	96	92.7	8
A7E2V4 1xPhospho [S/T]	ZSWIM8	106	141.6	91.3	84.6	96.4	61.5	97.7	97.7	102	121.3	8
A7E2V4 1xPhospho [S1130]	ZSWIM8	100.4	102.2	92.4	119.7	137.4	90.8	99.3	114	72.5	71.4	8
A7E2V4 1xPhospho [S1836]	ZSWIM8	75.8	90.6	94	132.9	78.2	83.3	86.9	103.9	198.1	191.8	8
A7E2V4 1xPhospho [S48]	ZSWIM8	70.4	98.3	115.8	72.9	111.5	146.6	203.1	119.8	87.1	77.8	8
A7E2V4 1xPhospho [S53]	ZSWIM8	78.6	76.6	112.7	100.7	96.1	119.5	110.8	106.2	100.4	98.3	8
A7E2V4 1xPhospho [S593]	ZSWIM8	87.5	93.7	109.8	120.4	100.6	83.8	45.8	93.6	131.4	133.4	8
A7E2V4 2xPhospho [S48; S53]	ZSWIM8	100.1	96.8	99.5	108.2	103	77.3	84.4	95	119.8	116	8
B5ME19	EIF3CL	115.2	102.5	114.8	112.9	91.8	85.8	81.9	97.6	98.2	99.5	8
B5ME19 1xPhospho [S/T]	EIF3CL	111.5	96.4	115.6	113.3	102.2	97.7	92.5	82.5	89.5	98.6	8
B5ME19 1xPhospho [S166]	EIF3CL	68.4	89.1	98.4	75	86.8	133	139.7	147.5	88.5	73.8	8
B5ME19 1xPhospho [S205]	EIF3CL	113.5	94.5	102	112.2	92.7	73.7	78.4	89.6	123.1	120.3	8
B5ME19 1xPhospho [S39]	EIF3CL	105.1	103.1	111.3	112.2	90.9	100.8	98.9	108.9	116.1	102	8
B5ME19 1xPhospho [T/S]	EIF3CL	85.2	107.8	103.9	128.9	114.5	85.1	93.4	100.1	85.3	95.8	8
B5ME19 1xPhospho [T525]	EIF3CL	90	122.4	107.6	87	113.1	95.5	106.8	92.4	89.2	96.1	8
B5ME19 2xPhospho [S166; S/T]	EIF3CL	57.7	83.7	100.2	73.9	74.9	124.6	145.7	116.3	114.4	108.7	8
O00712	NFIB	116.5	69.8	139.6	136.1	31.1	119.5	138.4	95.6	73.4	80	8
O00712 1xPhospho [S]	NFIB	110.9	102.7	119.6	111.8	41.2	121.7	99.9	127.7	82.8	81.8	8
O00712 1xPhospho [S/T]	NFIB	99.5	86.8	105.2	126.4	74	116.8	92.1	104.6	98.5	96.1	8
O00712 1xPhospho [S/T/Y]	NFIB	97.2	137	120.8	90.1	81.9	111.4	118.4	101.4	104.1	150.8	8
O00712 1xPhospho [S295]	NFIB	99	104.5	109.5	100.9	94.4	107.3	125.6	105.3	112.1	115.8	8
O00712 1xPhospho [S312]	NFIB	130.1	101.2	136.2	126.6	45.1	144.8	87.8	126.3	47.3	54.6	8
O00712 2xPhospho [S264; S265]	NFIB	99.2	83.6	108	123.9	63.4	102.9	68.6	88.6	133.1	128.5	8
O00712 2xPhospho [S284; S295]	NFIB	99.9	95.7	114.1	104	74.5	122.4	97.9	103.6	92.6	95.3	8
O14640	DVL1	120.8	106.5	111	111.5	103.6	78.5	98.2	79.4	94.8	95.6	8
O14640 1xPhospho [S194]	DVL1	85.9	98.1	94.3	94.9	100.6	90.2	100.7	97	122.2	116.2	8
O14640 1xPhospho [S205]	DVL1	92.3	79.8	92.2	92.4	87.1	109.1	101	90.9	122.7	132.4	8
O14640 1xPhospho [S625]	DVL1	124.9	83.5	100	116.5	123.2	84.5	99.7	91.6	90	86.1	8
O14640 1xPhospho [S679]	DVL1	122.4	99.9	120.9	94.2	116.8	66.3	108.8	60.8	94	115.9	8
O14640 1xPhospho [T/S]	DVL1	115.1	79.2	81.6	91.2	99.1	88.8	80.9	110.3	138.7	115.2	8
O14640 2xPhospho [S194; T/S]	DVL1	101.4	89.2	84.4	86.5	96.1	118.9	131.4	92.5	95.9	103.7	8
O14640 2xPhospho [T674; S679]	DVL1	88.9	96.1	97.5	85.4	87.7	94.9	110.8	93.6	124.3	120.9	8
O43159	RRP8	103	111.5	102	97.4	107.3	95	98.4	103.9	88.1	93.4	8
O43159 1xPhospho [S126]	RRP8	54.4	152	95	141	122.7	90.3	111.3	108	78.1	47.1	8
O43159 1xPhospho [S51]	RRP8	101	91.5	74	74.5	106	78.7	122.1	100.5	132	119.7	8
O43159 1xPhospho [S62]	RRP8	103.5	93.9	64.7	70.9	94.3	81.6	114.1	94	127.7	155.3	8
O43159 1xPhospho [S80]	RRP8	114.2	58.7	106.4	116.5	136.6	108.5	72.1	72.1	120.4	94.4	8
O43159 1xPhospho [T/S]	RRP8	122.6	111.7	95.5	99	100.6	90.7	105.9	111.9	78.1	84	8
O43159 2xPhospho [S62; S64]	RRP8	89.1	87	104.9	95.3	92.6	100.3	99.7	93.3	121.4	116.4	8
O43159 2xPhospho [T175; S176]	RRP8	131.3	132.3	104.5	156.3	109.6	70.7	56.5	101.2	56	81.7	8
O43432	EIF4G3	93.7	99.5	95.5	95.9	116.8	111.8	138.3	103.1	73.3	72.3	8
O43432 1xPhospho [S/T]	EIF4G3	120.5	106.5	85.8	78.7	90.3	84	102.9	99.6	120.5	111.4	8
O43432 1xPhospho [S1074]	EIF4G3	107.4	71.8	89.7	98.3	136.5	99.4	119.1	114.1	88.6	75	8
O43432 1xPhospho [S1156]	EIF4G3	95.3	106.1	81.8	113.9	151.2	96.3	144.3	112.2	53.9	45	8
O43432 1xPhospho [S1409]	EIF4G3	95.2	94.9	100.3	86.3	100.6	114.1	138.6	99.7	84.2	86	8
O43432 1xPhospho [S232]	EIF4G3	76.3	101.3	97.2	81.1	83.8	123.9	174.4	96.6	80.3	85	8
O43432 1xPhospho [S267]	EIF4G3	94.3	98.4	120.4	95	84.7	103.2	121.1	102.8	124.3	118.4	8
O43432 1xPhospho [S495]	EIF4G3	94.7	97.8	123.1	103.2	165.1	101.8	129.7	94.2	153.5	100.4	8
O43815	STRN	93.7	105.8	102.5	106.7	60.7	107.5	124.7	115.7	90.8	92	8
O43815 1xPhospho [S/T/Y]	STRN	84.9	140.4	118.4	95.9	68.8	140.7	148.5	129.4	40.9	32	8
O43815 1xPhospho [S/Y/T]	STRN	84.7	109	77.6	87.3	55.1	109.1	116	116.9	115.8	128.4	8
O43815 1xPhospho [S137]	STRN	100	130.9	124.9	95.6	63.8	135.2	143.9	138.5	36.8	30.4	8
O43815 1xPhospho [S227]	STRN	66	82.6	88.8	78.8	102.5	146.9	200.8	118.3	63.2	52.2	8
O43815 1xPhospho [S245]	STRN	99.6	142.4	106.7	99.3	81.4	101.3	123.9	111.2	95.7	103.2	8
O43815 1xPhospho [S376]	STRN	87.6	90.4	88.2	103.3	95	71.8	75.3	92.9	140.3	155.3	8
O43815 1xPhospho [T265]	STRN	120	97.7	85.3	104.3	85.7	88.1	109.4	104.6	98.4	106.5	8
O60353	FZD6	92	128.9	132.7	105.3	70.2	93.2	125.2	124.7	61.2	66.6	8
O60353 1xPhospho [S]	FZD6	103	78.8	105.4	113.6	102.3	97.7	98.8	94.2	100.5	105.6	8
O60353 1xPhospho [S526]	FZD6	130.2	108.9	81.4	169.3	140.1	56	113	53.5	97.5	50.1	8
O60353 1xPhospho [S620]	FZD6	101.7	128.7	140	110.7	84.6	76.5	90	89.6	89.6	88.5	8
O60353 1xPhospho [S629]	FZD6	95.2	180.7	132.4	119.2	99.4	86.3	107.1	115.2	94.3	102.9	8
O60353 1xPhospho [S675]	FZD6	82.8	87.2	108	83.4	83	95.3	96.1	108.7	127.1	128.3	8
O60353 1xPhospho [T706]	FZD6	92.6	155	140.2	128	72	89.9	108.3	110.1	46.7	57.2	8
O60353 2xPhospho [S606; T607]	FZD6	66.1	113.1	100.7	112.5	89.7	120.6	76.9	100.5	115.7	104.2	8
O75970	MPDZ	100.3	100.1	96.4	129.8	82.8	96.7	111.5	101.9	88.7	91.9	8
O75970 1xPhospho [S]	MPDZ	57.3	71.9	90.1	44.4	0	103.4	52	67.4	270.5	243	8
O75970 1xPhospho [S1595]	MPDZ	107.6	107.8	100.4	112.7	89.9	124.5	117.6	142	128.7	104.4	8
O75970 1xPhospho [S1818]	MPDZ	103.2	95	70.1	127.3	85.3	80.8	133.9	109.5	149	135.8	8
O75970 1xPhospho [S354]	MPDZ	59.8	98.7	88.1	96.3	111.4	38.4	60.9	81.6	190.8	174	8
O75970 1xPhospho [S483]	MPDZ	97.9	123.8	124.6	157.5	79.9	70.2	73.9	84.5	128	143.7	8
O75970 1xPhospho [S899]	MPDZ	120.6	84.4	91.6	109.6	70.2	87.7	100.3	89.2	149.2	97.1	8
O75970 2xPhospho [S1818; S/T]	MPDZ	88.2	75.9	71.5	75.3	66.4	77.8	105	87.7	166.2	186	8
O95171	SCEL	117.8	90.7	65.5	69.9	92.3	160.1	79.2	109.5	123.1	91.9	8
O95171 1xPhospho [S10]	SCEL	137.9	99.9	93.2	101.9	108.4	126.8	101.1	100.9	69.2	60.7	8
O95171 1xPhospho [S312]	SCEL	109.8	63.5	65.2	112.7	100.3	67.7	81.1	109.1	165	125.5	8
O95171 1xPhospho [S389]	SCEL	105.4	88.8	60.9	90.1	114.3	164.9	100	111.3	100.6	63.6	8
O95171 1xPhospho [S429]	SCEL	105.9	101.1	103.9	90.8	83.9	82.9	91.3	96.1	138.4	105.7	8
O95171 1xPhospho [S475]	SCEL	129.1	104.2	88.7	110.9	90.2	105.4	87.3	106	93.1	85.2	8
O95171 1xPhospho [T154]	SCEL	97.5	0	62.9	80.7	135.2	105.2	0	128.9	226.1	163.6	8
O95171 1xPhospho [T437]	SCEL	144.2	90.5	73.6	85.5	109	79.1	67.8	100.4	133.8	116.1	8
O95218	ZRANB2	108.7	111.2	104.4	108.1	103	104.2	99.6	101.1	79.5	80.3	8
O95218 1xPhospho [S120]	ZRANB2	93.2	123.8	116	107.3	101.6	102	115	105.6	111.3	106.3	8
O95218 1xPhospho [S153]	ZRANB2	93	118.9	94.8	91.3	106.8	96.8	101.7	96.7	90.1	110	8
O95218 1xPhospho [S181]	ZRANB2	103.4	103.6	110.9	134.6	106.2	82.1	84.9	98.4	88.9	87	8
O95218 1xPhospho [S188]	ZRANB2	103	145.2	120.9	103.6	106.1	117.5	118.1	106.4	113.2	110.6	8
O95218 2xPhospho [S181; S/Y]	ZRANB2	123.7	107	113.2	168.8	101.4	85.1	57.8	86.1	82.9	74.1	8
O95218 2xPhospho [S181; S188]	ZRANB2	171.2	106.3	117.8	182.7	120.8	44	39.3	96.1	53.7	68	8
O95218 2xPhospho [S188; S193]	ZRANB2	98.9	104.3	104.3	113.3	103.4	98.8	115.5	101.7	107.7	112.1	8
O95684	FGFR1OP	93.6	122.2	95.9	124.8	105.4	69	80.5	94.1	111.2	103.2	8
O95684 1xPhospho [S/T]	FGFR1OP	101.9	106.5	88.8	95.1	114.5	100.9	103.7	93.9	85.5	109.2	8
O95684 1xPhospho [S156]	FGFR1OP	86.4	128.2	93.6	96.6	114.6	108.4	112.2	110.9	76.8	72.2	8
O95684 1xPhospho [S166]	FGFR1OP	110.9	100.9	93.1	122.3	104.1	51.1	56.6	99.5	132.1	129.4	8
O95684 1xPhospho [S254]	FGFR1OP	126.1	98.4	120.4	152.2	117.1	78	93.3	85.6	107	111.5	8
O95684 1xPhospho [T169]	FGFR1OP	109.6	129.5	97	136.5	98.3	23.1	36.2	86	116.1	167.8	8
O95684 2xPhospho [S156; S160]	FGFR1OP	111.3	134	109.4	125.7	107	78.8	103.6	107.5	76.2	83.2	8
O95684 2xPhospho [S166; T169]	FGFR1OP	111.4	85.9	86.8	122	100.3	67	62.3	107.3	128.2	128.8	8
O95835	LATS1	121.5	91.3	109.1	105	88.9	91.2	93.2	103.4	95.6	100.7	8
O95835 1xPhospho [S181]	LATS1	102.2	93.8	94.5	107.8	79.6	76.6	107.5	105.1	123.6	109.4	8
O95835 1xPhospho [S278]	LATS1	102	103.5	89.6	83.4	129.1	78.7	109.4	98.7	105.8	99.8	8
O95835 1xPhospho [S464]	LATS1	120.6	109.5	84.2	94.7	107.8	70.1	73.9	90.5	116.8	131.9	8
O95835 1xPhospho [S613]	LATS1	110.5	98.4	102.8	87	87.7	107.3	104.1	99.3	108.2	94.6	8
O95835 1xPhospho [T/S]	LATS1	108.5	114	108.8	105.4	102.4	96.8	101	102.5	91.6	107.9	8
O95835 1xPhospho [T17]	LATS1	93.1	96.4	91.6	87.5	88.8	92	79	88	142.2	141.4	8
O95835 1xPhospho [T246]	LATS1	90.9	97	99	104.5	88.9	98.5	102.7	100.5	113.3	104.8	8
O96028	NSD2	138.8	87.7	104.6	137.1	139.3	53.4	54	84.2	98.9	102.2	8
O96028 1xPhospho [S/T]	NSD2	181.3	109.6	103.7	141.4	120	49.7	49.3	126	41.6	77.4	8
O96028 1xPhospho [S121]	NSD2	115.6	91	91.9	141.2	110.3	45.6	55.8	80.7	132.7	135.2	8
O96028 1xPhospho [S437]	NSD2	123.2	115.8	119	133	122.6	100	75.4	108.5	80.2	109.9	8
O96028 1xPhospho [S643]	NSD2	119.1	78.9	106.1	111.8	95.2	78.2	75.8	96.2	116.8	121.9	8
O96028 1xPhospho [T110]	NSD2	124.3	89	92.2	121.3	112	37.8	63.3	71.8	134.5	153.9	8
O96028 2xPhospho [S/Y/T]	NSD2	109.9	83	109.8	93.1	102.5	75.3	93.8	84.5	124.5	123.5	8
O96028 2xPhospho [T114; T115]	NSD2	120.2	71	83.7	128.1	107.3	96.4	59.3	92.1	117.2	124.7	8
P04150	NR3C1	106.5	118.3	102.4	73.4	105.8	106.1	88.4	105.6	95	98.5	8
P04150 1xPhospho [S/T]	NR3C1	75.2	118.2	0	96.6	143.9	153.8	68.2	114.6	101.9	127.5	8
P04150 1xPhospho [S/T/Y]	NR3C1	112.9	149.9	109.6	65.2	85.6	122.4	71.9	124.2	85.3	73	8
P04150 1xPhospho [S134]	NR3C1	116.3	67.9	69.9	70.8	60.5	111.5	41.5	48.5	207.3	205.7	8
P04150 1xPhospho [S203]	NR3C1	124.9	79.5	66	74.5	115.1	145.3	70.3	113.7	103.3	107.4	8
P04150 1xPhospho [S45]	NR3C1	94.8	98.7	109	111.3	89.2	102.7	110.3	107.5	90.2	86.4	8
P04150 1xPhospho [T8]	NR3C1	107.3	97.6	92.3	80.2	95	104.9	84.3	93.8	123.7	121	8
P04150 2xPhospho [T190; S/T/Y]	NR3C1	70	104.6	87.2	80.5	77.3	128.2	123.3	82.1	111.6	135.2	8
P05783	KRT18	88.1	81.2	86.3	106.6	86.8	102.3	102	94.9	133.3	118.5	8
P05783 1xPhospho [S/T]	KRT18	118.5	102.8	111.3	111	106	123	95	102.9	138.3	114.4	8
P05783 1xPhospho [S100]	KRT18	95.4	90.1	99.6	104.8	98.4	102.9	112.6	97.5	100.5	98	8
P05783 1xPhospho [S177]	KRT18	78.4	111.9	84.6	109.6	92.8	98.4	96.1	107.2	101.1	120	8
P05783 1xPhospho [S305]	KRT18	83.2	100.1	92.8	77.6	146.9	82.3	112.3	89.8	106.6	108.5	8
P05783 1xPhospho [S401]	KRT18	124.5	99.5	117	118.1	113.5	141.3	93	92.3	54.9	45.8	8
P05783 1xPhospho [S7]	KRT18	114.7	89.1	92.2	84.3	123.1	109.3	95.8	108.7	95.6	87.2	8
P05783 2xPhospho [S7; S10]	KRT18	94.2	87.8	81.6	91.3	108.3	89.1	85.5	88	130.4	143.7	8
P07814	EPRS	102	99.5	107.4	97.1	91.5	90.1	93.2	93.8	111.3	114.1	8
P07814 1xPhospho [S/T/Y]	EPRS	105.1	104.7	125.8	106.4	103.9	95.7	101.3	96.8	109.3	142.6	8
P07814 1xPhospho [S1350]	EPRS	112.2	100.6	109.9	99.3	86.2	85.9	91	86.4	112.7	115.9	8
P07814 1xPhospho [S747]	EPRS	91.1	109.6	107.4	78.1	91.4	122.1	129.1	117.1	68.7	85.4	8
P07814 1xPhospho [S886]	EPRS	100.4	99.5	103.9	103.3	92.6	89.3	93.6	91.3	109.3	116.8	8
P07814 1xPhospho [T/S/Y]	EPRS	102.8	100.6	108.1	119.6	110.7	110.1	89.3	104.3	74.4	80	8
P07814 1xPhospho [Y/S]	EPRS	109.4	87.1	127.7	114.3	138.1	119.8	78.1	0	109.5	116.1	8
P07814 2xPhospho [S882; S886]	EPRS	94.9	94.3	113.2	103.3	88.6	109.4	94.9	94.4	102	104.9	8
P11274	BCR	100.6	107.5	92.3	91.7	115.6	97.8	97.1	108.8	91.4	97.1	8
P11274 1xPhospho [S/Y]	BCR	99.7	114.3	89.2	65.2	129.8	86.3	131.7	129.3	77.3	77.2	8
P11274 1xPhospho [S122]	BCR	142.3	107.9	96	127.1	106.6	78.8	99.6	98.1	109.2	131.7	8
P11274 1xPhospho [S215]	BCR	94.3	84.9	88.2	98.8	132.9	96.6	91.2	86.2	136.1	90.8	8
P11274 1xPhospho [S301]	BCR	102.3	103.8	74.1	90.3	123.6	91	82.1	84.1	151	162.1	8
P11274 1xPhospho [S459]	BCR	101.4	100.1	97.6	79.6	106	127.9	123.8	110	76.3	77.3	8
P11274 1xPhospho [T693]	BCR	73.5	139.9	67.6	79.2	105.5	105.8	77.4	93.2	112.7	145	8
P11274 2xPhospho [S462; S463]	BCR	63	141.1	85	94.5	126.9	73.2	89.5	99.3	108.7	118.7	8
P11717	IGF2R	90.8	71	114.8	106.3	137.8	83	163.5	68.3	88.2	76.3	8
P11717 1xPhospho [S2347]	IGF2R	96.2	84.6	106.5	97.4	126.6	92.7	153.7	88.6	81.5	72.2	8
P11717 1xPhospho [S2409]	IGF2R	101.7	111.7	119.2	105	104.5	113.1	150.9	94.4	96.7	99.6	8
P11717 1xPhospho [S2484]	IGF2R	88.2	84.2	118	103.9	114.9	114	146.4	86.9	73.9	69.6	8
P11717 1xPhospho [T2362]	IGF2R	100.9	87.3	130.8	110.7	113.4	117.8	147.2	99.6	78.2	91	8
P11717 2xPhospho [S2347; S2350]	IGF2R	86.6	82.3	114.4	98.9	162.6	79.3	140.1	84.2	77.1	74.4	8
P11717 2xPhospho [S2409; S/T]	IGF2R	113.6	78.5	113.9	118.1	120.2	112.1	135.5	88.8	62.3	57	8
P11717 2xPhospho [S2479; S2484]	IGF2R	100.7	76.8	98.7	105.2	113.8	126.6	156.7	89.1	65	67.5	8
P13639	EEF2	108.3	99.6	105.1	108.5	89.2	76.4	76.7	94.2	123.8	118.1	8
P13639 1xPhospho [S48]	EEF2	102.4	76.1	89.8	112.9	143.6	103.8	90.8	81.5	100.8	98.3	8
P13639 1xPhospho [S500]	EEF2	86.1	72.3	79	85.4	98.3	70.2	87.7	90.9	180.9	149.2	8
P13639 1xPhospho [T435]	EEF2	119.3	101.1	117.2	108.4	94	82.3	85.8	99.1	91.4	101.4	8
P13639 1xPhospho [T57]	EEF2	111.1	115.3	107.1	116.2	105.4	104.4	108.3	115.7	64.2	52.4	8
P13639 1xPhospho [T59]	EEF2	132.7	137.6	124.7	103.1	130.9	89.1	90.2	133.3	29.7	28.7	8
P13639 1xPhospho [Y/T]	EEF2	109.9	90.1	104.9	117.7	90.8	89.2	79.5	85.9	130	102	8
P13639 2xPhospho [T57; T59]	EEF2	152.7	78.6	52.4	124.1	234.9	88.7	69.3	122.3	37.7	39.3	8
P14618	PKM	84.1	94.3	93.8	105.4	79.4	97.9	96	91.2	135.7	122.4	8
P14618 1xPhospho [S202]	PKM	91.2	46.2	126.4	99.3	98.4	120.3	102.6	90.5	115.8	109.2	8
P14618 1xPhospho [S249]	PKM	86.3	122.9	123.5	92.4	108.7	123.5	127.5	121.7	46.4	47.1	8
P14618 1xPhospho [S346]	PKM	118.1	115.9	110.7	105.3	100.9	96.9	102.4	92.6	73.8	83.4	8
P14618 1xPhospho [S362]	PKM	128.4	94.9	104.5	100.9	97	95.4	116.9	111	81.9	69	8
P14618 1xPhospho [S37]	PKM	93.5	102.8	105.9	118.6	94.7	102.6	102.1	91.1	97.8	90.9	8
P14618 1xPhospho [S406]	PKM	122.2	94.2	113.3	111.6	83.2	117.8	78.8	73.9	104.9	99.9	8
P14618 1xPhospho [T50]	PKM	93	92.6	94.8	84.5	95.2	83.3	79.2	89.8	146.9	140.8	8
P22626	HNRNPA2B1	91.3	96.8	110.6	107.7	104.4	86	105.8	94.5	101.3	101.6	8
P22626 1xPhospho [S189]	HNRNPA2B1	84.5	83.5	122	114.7	98.1	114	92.1	97.8	106.2	87.3	8
P22626 1xPhospho [S212]	HNRNPA2B1	110.9	95.9	128	120.6	108.1	127.9	114.7	96.4	82.8	81.5	8
P22626 1xPhospho [S225]	HNRNPA2B1	86.2	89.4	103.9	95	102.4	110.8	114.1	109.7	94.4	94.1	8
P22626 1xPhospho [S259]	HNRNPA2B1	97.1	97.2	124.7	118.9	91.6	69.3	82.9	98.1	113.8	125.6	8
P22626 1xPhospho [S318]	HNRNPA2B1	114.3	93.5	117.2	105.7	134	132.7	100.4	80.1	65.8	56.5	8
P22626 1xPhospho [S344]	HNRNPA2B1	102.6	101.8	105.2	93.2	106.1	108.8	103.1	96.8	126.8	128.3	8
P22626 2xPhospho [S341; S344]	HNRNPA2B1	84.1	83.9	112.8	109.5	92.8	99	101	114.9	95.2	106.9	8
P23508	MCC	97.5	93.5	99.5	85.3	95.9	128.5	94	108.9	91.5	105.5	8
P23508 1xPhospho [S/T]	MCC	84.7	80.6	141.5	99.7	94.6	77.8	93.7	81.3	128.4	117.7	8
P23508 1xPhospho [S111]	MCC	90.9	95.1	98.4	96.3	105.1	119.1	93.1	95.4	99.5	107	8
P23508 1xPhospho [S199]	MCC	122.7	113.8	134.3	90	117.4	138	71.9	105.2	53.7	52.9	8
P23508 1xPhospho [S294]	MCC	108	95.2	78.1	95.2	99.6	106.5	62.1	107.2	112.1	136.1	8
P23508 1xPhospho [S485]	MCC	112.7	69.2	123.7	123.3	94.3	84	66.8	84.6	118.5	122.9	8
P23508 1xPhospho [S687]	MCC	81.6	60.8	69.6	77.3	84.1	176.4	90.8	100.4	122.1	136.9	8
P23508 1xPhospho [S828]	MCC	106.5	102.7	116	103.7	127.2	106.1	86.6	90.5	81.8	78.9	8
P26358	DNMT1	139.9	93.6	123.7	135.7	99.7	44.6	48.2	84.7	111.5	118.4	8
P26358 1xPhospho [S143]	DNMT1	94.4	72	89.2	93.6	83.4	45.4	43.4	60.8	231.9	185.9	8
P26358 1xPhospho [S154]	DNMT1	128.9	140.3	139.1	160.9	170.1	30.3	42.2	79.1	50.4	58.6	8
P26358 1xPhospho [S714]	DNMT1	142	112.7	124	143.7	107.3	78.3	79.5	96.4	112.6	126.1	8
P26358 1xPhospho [S878]	DNMT1	121.1	84	120.3	121.4	84.3	54.9	67.9	74	131.9	140	8
P26358 1xPhospho [T253]	DNMT1	110.4	97.4	110.9	119.2	100.1	55.7	56.1	83.6	121.8	144.8	8
P26358 2xPhospho [S143; S154]	DNMT1	99.2	82.2	123.9	132.6	106.5	59.7	69.7	91.9	125.4	108.9	8
P26358 2xPhospho [S152; S154]	DNMT1	144	66.6	120.9	119.3	95.9	51.9	47.9	86.7	132.6	134.3	8
P29317	EPHA2	127.5	127.1	111.8	109	94.2	35.6	106.9	85	105.6	97.4	8
P29317 1xPhospho [S570]	EPHA2	108.9	128.7	102.7	126.3	109.4	61.6	82.1	94.8	131.7	139.4	8
P29317 1xPhospho [S892]	EPHA2	107	131.6	114.2	92.8	134.9	51.7	154.3	107.1	108.9	109.1	8
P29317 1xPhospho [S901]	EPHA2	101.9	107.8	98.7	106	89.3	64.7	95.4	83.1	123.5	129.6	8
P29317 1xPhospho [T593]	EPHA2	125	109.3	93.1	116.7	128.8	56.1	82.7	80.3	103.9	104.3	8
P29317 1xPhospho [T771]	EPHA2	141.4	107.9	89.4	126.5	140.1	54.7	74.7	89.6	85.3	90.3	8
P29317 1xPhospho [Y628]	EPHA2	96.5	134.1	97.4	65.5	76.8	93.2	116.7	144	90	85.8	8
P29317 2xPhospho [S897; S901]	EPHA2	102.5	128	84.8	94.9	83.7	45.5	86.5	90.3	133.8	150	8
P30622	CLIP1	97.4	63.3	70.7	97.2	165.9	128.6	101.4	74	109.5	92.1	8
P30622 1xPhospho [S/T]	CLIP1	136.6	77.3	86.7	125.8	187.8	75.3	34.3	76.2	104.7	95.3	8
P30622 1xPhospho [S1364]	CLIP1	96.3	86.4	103.6	96.9	136.5	145.5	128.1	93.3	79.2	84.9	8
P30622 1xPhospho [S143]	CLIP1	98.7	86	94.9	136.2	154.7	126.3	118.7	98	94.3	87.5	8
P30622 1xPhospho [S195]	CLIP1	96.2	71.8	74.5	78	133.4	130.5	110.3	69.3	129.6	106.4	8
P30622 1xPhospho [S200]	CLIP1	95.3	88.4	96.8	95.7	117.4	110	106.6	76.3	102.1	111.3	8
P30622 1xPhospho [T182]	CLIP1	109.2	92.2	93.9	125.1	141.3	76	61.4	87.8	107	105.9	8
P30622 2xPhospho [S200; S204]	CLIP1	100.8	75	77.7	94.4	182.5	146.4	117.3	106.1	63.5	64.9	8
P41227	NAA10	107.6	119	119.7	109.6	97.8	99.3	105.7	111.4	62.6	67.4	8
P41227 1xPhospho [S186]	NAA10	97.8	147.7	130.7	114.1	104.3	122	125.1	98	126.3	116.4	8
P41227 1xPhospho [S205]	NAA10	95.2	123.8	114.9	106.6	94.8	119.4	117.6	101.4	83.4	87.9	8
P41227 1xPhospho [S213]	NAA10	99.4	99.8	116.5	120.7	92.8	83.4	77.1	107.5	102.1	100.7	8
P41227 1xPhospho [S235]	NAA10	94.1	128.6	110.7	101.4	109.5	75.6	103.1	92.3	88.6	96.1	8
P41227 2xPhospho [S182; S186]	NAA10	93.8	94.8	102.9	87	82.8	124.1	114.1	121.9	84.8	93.9	8
P41227 2xPhospho [S213; S216]	NAA10	107.2	104.2	103.6	105.3	80.8	87.6	86.2	105.1	102.8	117.2	8
P41227 2xPhospho [S233; S235]	NAA10	88	113.8	104.2	100.1	91.6	95.9	100.2	100	105.8	100.5	8
P42566	EPS15	93.1	90.2	83.2	96	108.5	120.3	111.7	98.3	99.4	99.2	8
P42566 1xPhospho [S/T]	EPS15	104.9	94.3	98.6	110.9	118.9	108.5	89.6	83.3	90.9	100	8
P42566 1xPhospho [S324]	EPS15	107.3	70.1	81.9	90.1	133.4	83.6	104.2	100.4	133.4	95.5	8
P42566 1xPhospho [S563]	EPS15	86.9	96.9	93.2	97.4	112.2	132.8	139.6	102.2	68.7	70	8
P42566 1xPhospho [S796]	EPS15	93.3	83.6	89.1	85.4	105	157.5	84.3	77.3	133.7	116.3	8
P42566 1xPhospho [S814]	EPS15	88.4	92.3	85	98.5	88.5	100.3	89.2	94.7	127.7	135.4	8
P42566 1xPhospho [S851]	EPS15	68	99.2	85.2	80.6	121.6	166.9	156.2	101.8	61.1	59.2	8
P42566 2xPhospho [S790; S796]	EPS15	111.2	61	76.5	95.4	104.2	98.5	51.1	62.5	171.8	167.7	8
P49327	FASN	101.8	96.9	103.8	94.8	76.3	103.9	80.5	97.4	118.4	126.2	8
P49327 1xPhospho [S1411]	FASN	113.7	139.1	80	91.2	95.8	51.4	93.5	75	115.1	145.1	8
P49327 1xPhospho [S207]	FASN	134	107	119.7	107.9	92.2	100.7	80.7	93.4	117	107.6	8
P49327 1xPhospho [S2198]	FASN	110.3	94.6	101.1	99.9	77.1	104.8	104	109	98	101.3	8
P49327 1xPhospho [S265]	FASN	90.4	95.3	108.3	101.4	104.5	78.5	95.2	92.4	117.9	116	8
P49327 1xPhospho [S974]	FASN	120.1	132.1	143.9	129.4	85.7	115.5	119.9	93.2	84.7	73.1	8
P49327 1xPhospho [T2204]	FASN	109.6	111.1	105.2	93.9	81.3	83.8	106.5	98.1	128.6	126.9	8
P49327 2xPhospho [S2198; T2204]	FASN	104.3	104	94.5	112	89	89.6	110.7	96.9	101.2	97.8	8
P50443	SLC26A2	116	80.9	113.2	132.9	65.3	107.7	181.7	85.7	57.4	59.2	8
P50443 1xPhospho [S16]	SLC26A2	104.9	91.2	102.1	101.7	86.6	142.2	201.1	98.9	91.1	90.6	8
P50443 1xPhospho [S35]	SLC26A2	96	105	109.6	124.1	83.4	75.3	151	96.9	77.5	81.1	8
P50443 1xPhospho [S735]	SLC26A2	109	94.7	115.4	109.6	96.8	102.3	105.3	93.4	126.2	105	8
P50443 1xPhospho [S81]	SLC26A2	144.5	87.5	106.2	123.4	76.8	63.3	97.7	85.3	100.6	114.8	8
P50443 1xPhospho [T37]	SLC26A2	106.1	121	82	112.6	73	97.6	155	80.3	96.1	76.2	8
P50443 2xPhospho [S12; S16]	SLC26A2	101.6	92.3	114.9	108.9	90.1	115.7	161.4	92.6	64.2	58.2	8
P50443 2xPhospho [S22; S25]	SLC26A2	105.5	90.9	92.4	109.6	87.1	103.6	115.9	102.3	110.6	82.1	8
P50479	PDLIM4	86.9	96.7	99	123.7	84.4	144.3	101.1	118.1	69.9	75.9	8
P50479 1xPhospho [S/T]	PDLIM4	93.9	103.2	78.8	0	104.9	94.3	122.4	86	213.3	103.1	8
P50479 1xPhospho [S11]	PDLIM4	67.1	82.1	117.8	120	80.4	141.4	104.4	100.9	95.5	90.5	8
P50479 1xPhospho [S112]	PDLIM4	80.4	109.9	109.6	111.6	92.1	150.3	115.6	136	62.6	54.7	8
P50479 1xPhospho [S120]	PDLIM4	91.1	87.6	91	121.8	96.2	111.3	86	98.3	117.1	120.2	8
P50479 1xPhospho [S165]	PDLIM4	97.9	77.6	94	69.5	80.6	101.1	94.4	104.7	144.1	136	8
P50479 1xPhospho [T265]	PDLIM4	87.9	88.8	84	123.4	91.2	151.3	83.5	102.5	90.1	97.4	8
P50479 2xPhospho [S120; S135]	PDLIM4	85.7	76.1	87.3	127.6	91.7	75.9	61.5	88.7	166.5	139	8
P51610	HCFC1	116.3	91.4	97.6	104.3	105.3	93	52.1	87.6	126.8	125.5	8
P51610 1xPhospho [S/T/Y]	HCFC1	132.7	112.1	121.2	100.6	105.1	98.8	70.4	93.8	134.8	141.4	8
P51610 1xPhospho [S1507]	HCFC1	124.2	94.9	93.9	104.2	101.5	79.5	89.2	121.4	145	172.3	8
P51610 1xPhospho [S2020]	HCFC1	125.8	145.8	106.2	126.4	103.9	79.5	59.8	128.9	53.7	69.9	8
P51610 1xPhospho [S598]	HCFC1	105.2	88.3	99.7	116	115.7	78.3	77.4	91.5	156.8	156.9	8
P51610 1xPhospho [T/S/Y]	HCFC1	112.3	98.4	110.4	104.9	96.4	100.5	56	92.5	123.7	104.9	8
P51610 1xPhospho [T410]	HCFC1	105.8	131.2	93.6	97.8	110.2	84.8	53.2	108.9	112.9	101.6	8
P51610 2xPhospho [T1491; S1507]	HCFC1	84.9	130.3	111.8	100	86.5	76.9	86.1	76.8	136	110.6	8
P54259	ATN1	120.2	105.9	102.6	52.4	104.2	90.7	88.9	110.6	108.4	116.2	8
P54259 1xPhospho [S101]	ATN1	109.5	105.2	104.2	51.2	103.9	92.6	101.8	104.4	109.6	117.6	8
P54259 1xPhospho [S34]	ATN1	97.6	107.3	99.9	60.1	100.4	123.9	100.3	119.8	112.1	119.2	8
P54259 1xPhospho [S632]	ATN1	88.8	86.6	100.7	63.8	104	125	94.9	107.7	113.7	114.8	8
P54259 1xPhospho [S645]	ATN1	108.2	97.7	104.6	59.6	105.2	100.8	93.3	106.5	113.3	111	8
P54259 1xPhospho [S661]	ATN1	106.3	102.1	97.1	47.1	102.1	83	107.3	112.2	117.9	124.7	8
P54259 1xPhospho [S748]	ATN1	78.5	84.4	108.4	84.8	101.4	97.5	95.9	104.2	126.6	118.3	8
P54259 2xPhospho [S101; S107]	ATN1	98.4	91.8	101.2	63.2	106.6	102.1	106.7	100.6	115.5	113.9	8
P55081	MFAP1	97.2	110.9	111.8	113	103	84	97.5	98.2	85.7	98.8	8
P55081 1xPhospho [S]	MFAP1	89.6	133.6	124	94.5	110.3	73.5	108.8	85.8	91	89	8
P55081 1xPhospho [S/Y]	MFAP1	82.8	103.6	107	89.5	86.8	98	106.4	110.6	100.1	115.1	8
P55081 1xPhospho [S118]	MFAP1	87.8	91.8	106.5	95.9	91.4	101.5	112.3	99	107.5	106.3	8
P55081 1xPhospho [S432]	MFAP1	109.8	75.6	89.1	145.7	198.4	51.2	50.1	89.7	84.6	105.9	8
P55081 1xPhospho [T267]	MFAP1	91.1	108.7	114.3	92.8	104.7	95.7	113.7	102.5	92.7	95	8
P55081 2xPhospho [S116; S118]	MFAP1	93.6	98.6	114.5	109.4	101.6	108.6	114.9	105.1	102.5	93.1	8
P55081 2xPhospho [S52; S53]	MFAP1	88.6	104.4	110.9	101.3	102.9	98.9	113.8	104.2	85.9	89	8
P57682	KLF3	92.7	95.7	108.4	139.7	93.1	136.3	64.3	115.8	80.5	73.4	8
P57682 1xPhospho [S]	KLF3	64.7	71.8	112.3	127.8	91.8	96.1	62.8	90.2	117.2	165.2	8
P57682 1xPhospho [S101]	KLF3	77.5	116.4	105.4	95.4	120.8	95.8	85.2	103.5	105.6	94.4	8
P57682 1xPhospho [S250]	KLF3	85.1	103	97.7	107	94.8	120.1	84.4	102.5	104.2	101.2	8
P57682 1xPhospho [S71]	KLF3	84.2	115.9	100.8	88.6	99.2	154.4	89.9	98.6	79.6	88.7	8
P57682 1xPhospho [S92]	KLF3	103.3	103.3	144.9	92.1	46.4	128.4	54.9	133.3	113.9	79.5	8
P57682 2xPhospho [S78; S]	KLF3	99.6	86	101.8	104.1	107	92.9	77.5	101.2	115.1	114.8	8
P57682 2xPhospho [S92; S96]	KLF3	91.8	114.2	99.1	117.4	96.5	121.7	70.6	118.2	83.2	87.3	8
P78312	FAM193A	121	103.5	97.2	114.6	115.3	87	83.8	106.3	76.6	94.8	8
P78312 1xPhospho [S/T]	FAM193A	128	121.6	101.3	120	103	82.8	101.3	91.1	133.9	133.4	8
P78312 1xPhospho [S1129]	FAM193A	128.7	112.9	105.7	130.3	114.9	75.8	77.7	100.7	81	72.5	8
P78312 1xPhospho [S1144]	FAM193A	117	102.7	85.6	125.1	111.4	80.1	64.7	93	123.9	132.1	8
P78312 1xPhospho [S393]	FAM193A	113.2	103.5	153.1	119.4	87.3	71.2	82.6	108.5	78.1	83.1	8
P78312 1xPhospho [T/S]	FAM193A	102.5	110.1	111.6	100.4	94.7	87.3	98.2	92.4	94.4	108.4	8
P78312 2xPhospho [S269; S270]	FAM193A	86.5	98.4	95.3	95.2	106.8	81.2	83.7	84.3	135.2	133.3	8
P78312 2xPhospho [S302; T/S]	FAM193A	103.9	98	97.5	95.5	100	121.7	107.6	95.1	91.9	88.7	8
P78559	MAP1A	43.8	64.2	91.9	385.2	85.5	88.1	79.2	61.8	50.9	49.4	8
P78559 1xPhospho [S1144]	MAP1A	87.3	122.7	105	84.4	88.8	93.7	85.2	85.8	123.6	123.4	8
P78559 1xPhospho [S1146]	MAP1A	85.2	158.1	98.3	100.6	107.3	84	85.4	70.5	109.6	101	8
P78559 1xPhospho [S1654]	MAP1A	71.8	120.1	107.4	78.5	123.2	75.2	88.6	96.1	121.6	117.5	8
P78559 1xPhospho [S2022]	MAP1A	67.6	193.2	107.1	43.8	151.7	79.2	88.8	129	65.3	74.4	8
P78559 1xPhospho [S2449]	MAP1A	79	95.5	80.3	50.6	114.4	98.8	112.8	83.1	142.4	143.1	8
P78559 2xPhospho [S526; S527]	MAP1A	84.2	103.8	93.8	111.3	100.6	114.3	125.3	85.3	94.3	87.1	8
P78559 2xPhospho [S612; T616]	MAP1A	86.7	169.4	110.1	88.3	135.1	71.1	72.1	106.2	81.8	79.3	8
Q01130	SRSF2	73.1	64.9	66.6	88.6	70.8	66	74.8	67.2	218.5	209.4	8
Q01130 1xPhospho [S101]	SRSF2	114.2	61	77.8	125.7	268.1	80.6	85.7	78	53	55.9	8
Q01130 1xPhospho [S191]	SRSF2	82.3	84.2	91	83.9	80.4	103.2	123.9	104.3	95.6	151.5	8
Q01130 1xPhospho [S208]	SRSF2	99.8	79.7	96.8	99.5	94.7	108.7	117.1	104.3	96.6	102.8	8
Q01130 1xPhospho [S26]	SRSF2	80.7	132	112.2	97.3	107.9	73.5	120.8	99.6	74.6	101.4	8
Q01130 1xPhospho [T/S/Y]	SRSF2	86.9	148.5	123.2	96.1	103.1	67	92.9	76.3	91.8	114.2	8
Q01130 2xPhospho [S145; S147]	SRSF2	92.7	91.5	108.2	99.4	95.2	105.2	117.9	88	88.8	113.2	8
Q01130 2xPhospho [S189; S191]	SRSF2	94.6	87.7	99.9	94.3	91.2	120.1	113	99.8	100.8	98.7	8
Q03252	LMNB2	98.1	119.6	113.6	95	108.9	99.5	64.7	105.7	93.7	101.1	8
Q03252 1xPhospho [S134]	LMNB2	99.8	105.3	113	133.4	100.1	84.2	75.5	96.4	86.5	105.8	8
Q03252 1xPhospho [S316]	LMNB2	93.4	132.5	148.7	104.9	131.2	49	49.4	81.6	93.4	115.9	8
Q03252 1xPhospho [S424]	LMNB2	91.3	79	84.5	102.7	121.9	122.9	79.6	83.3	122.6	112.4	8
Q03252 1xPhospho [S497]	LMNB2	97.6	116.5	102.1	80.4	105.8	105.3	78.2	101.6	97.1	115.4	8
Q03252 1xPhospho [T34]	LMNB2	87.7	139.2	105.9	81.2	94.1	86	67.8	95.6	122.5	119.9	8
Q03252 1xPhospho [T518]	LMNB2	82.8	90.3	91.9	84	116.9	84.7	114.2	102.8	126.7	105.8	8
Q03252 2xPhospho [T34; S37]	LMNB2	90.5	110	121.4	125.9	106	57.6	49.8	94.3	113	131.4	8
Q05519	SRSF11	93.9	102.9	104.4	105.7	109.3	95	108.9	102.8	87.3	89.9	8
Q05519 1xPhospho [S/T]	SRSF11	84.2	132.8	0	45.9	146.4	155.3	105.8	137.5	85.1	107	8
Q05519 1xPhospho [S207]	SRSF11	124.9	91.4	102.5	91.2	105.6	128.4	94	61.9	119.1	80.9	8
Q05519 1xPhospho [S412]	SRSF11	122.9	97.7	93.2	119.7	92	76.6	79.6	93.4	107	117.8	8
Q05519 1xPhospho [S434]	SRSF11	94.9	114.8	95.5	95	107.5	99.9	130	108.1	86.3	101	8
Q05519 1xPhospho [S449]	SRSF11	92.6	112.3	98	95.9	108	85.3	121.8	99.3	89.1	97.7	8
Q05519 1xPhospho [S456]	SRSF11	104.6	118.3	116.4	84.6	108.1	92	123.5	114	68.4	70	8
Q05519 2xPhospho [S323; T325]	SRSF11	99.3	92.6	89.1	100.5	97.4	110.2	122.6	106.5	79.9	101.9	8
Q07889	SOS1	101.3	104.6	96.7	98.3	87.4	102.9	103.5	105.6	98.5	101.2	8
Q07889 1xPhospho [S1082]	SOS1	78.2	68.5	122.8	110.2	88.5	140.8	107.1	105.3	106.5	72.1	8
Q07889 1xPhospho [S1134]	SOS1	83	77.7	92.6	97.8	92	104.5	85.5	85.9	129.9	151	8
Q07889 1xPhospho [S1161]	SOS1	98.8	90.5	90.4	104	101.1	96.9	96.5	94.7	199.7	182.5	8
Q07889 1xPhospho [S1210]	SOS1	99.1	93.8	91	86.3	96.2	83.4	96.7	82.3	144.6	126.4	8
Q07889 1xPhospho [S1275]	SOS1	87	113.4	89.5	103	97.1	122.1	130.8	134.8	108.9	86.3	8
Q07889 1xPhospho [S401]	SOS1	86.6	93.6	112.9	102.1	100.2	112.1	109.8	109.9	83.3	89.5	8
Q07889 2xPhospho [S1134; S1136]	SOS1	90.7	109	85.5	98.7	92	72	81.5	88.3	129.8	152.6	8
Q08357	SLC20A2	88.9	106.4	104.1	87.3	100.1	103.1	127.1	111.4	78.2	93.7	8
Q08357 1xPhospho [S256]	SLC20A2	70.9	107.3	100	70.9	108.2	123	210.7	115.1	71.4	81.8	8
Q08357 1xPhospho [S268]	SLC20A2	93.3	92.8	83	85.4	86.2	73.7	66.6	81.7	181.4	155.9	8
Q08357 1xPhospho [S316]	SLC20A2	86.9	66.7	96.5	139.2	192.6	139.7	88.3	79.1	57	54	8
Q08357 1xPhospho [S424]	SLC20A2	111.6	110.3	63.7	105.7	174.8	87	73.1	97.9	86.3	89.8	8
Q08357 1xPhospho [S432]	SLC20A2	95.2	96.7	85.6	83.9	91.5	107.7	99.5	113.2	112.6	114	8
Q08357 1xPhospho [T346]	SLC20A2	89.4	105.2	102.3	104.9	155.4	77.6	86.9	93.3	85.4	99.7	8
Q08357 2xPhospho [S256; S259]	SLC20A2	104.3	128.1	125.1	84.3	108.5	131.4	105.8	122.7	91.5	101.5	8
Q13153	PAK1	104.8	109.7	105.7	102	118.5	94.1	84.5	107.3	84.9	88.5	8
Q13153 1xPhospho [S144]	PAK1	97.3	119.5	92.1	93.9	112.4	116.7	86.4	122.5	74.4	84.8	8
Q13153 1xPhospho [S174]	PAK1	95.3	107	117.5	111.1	117.8	109.6	93.8	110.1	68.6	69.2	8
Q13153 1xPhospho [T/S]	PAK1	86.5	97.2	106.8	105.6	95.1	96	77.2	99.2	118.7	117.7	8
Q13153 1xPhospho [T212]	PAK1	88.1	83.7	76.4	86.8	101.5	80.2	58.5	79.2	189.3	156.3	8
Q13153 1xPhospho [T219]	PAK1	101.8	94.4	118.7	102	91.7	87.8	84.8	97.1	113.3	108.3	8
Q13153 2xPhospho [S174; T185]	PAK1	108.1	105.6	114.7	116.4	95.6	99.4	82	91.7	99.5	86.8	8
Q13153 2xPhospho [T229; T230]	PAK1	95.1	101.7	96.2	87.4	94.5	90.6	113.2	106.1	118.2	97	8
Q13415	ORC1	124.9	82.3	124.9	96.4	106	62.6	70.5	78.6	127.8	126	8
Q13415 1xPhospho [S199]	ORC1	146.3	72.6	134.7	112	135.5	66.5	73	93.3	82	84.2	8
Q13415 1xPhospho [S258]	ORC1	121.9	77.4	127.9	126.8	125.6	90.9	96.8	114.2	179.9	198.5	8
Q13415 1xPhospho [S287]	ORC1	128.6	60.6	139.6	90.9	112.6	28.1	29.9	94.3	158.4	157	8
Q13415 1xPhospho [S311]	ORC1	151.3	83.6	155.4	106.1	111.6	55.1	74.2	84	79.5	99.1	8
Q13415 1xPhospho [T/S]	ORC1	121	104.6	123.6	126.9	107.9	57.9	72.3	112.1	140.7	175.4	8
Q13415 1xPhospho [T230]	ORC1	135.5	72.5	137.6	103.3	123.8	67.4	71.9	94.1	100.1	93.9	8
Q13415 1xPhospho [T272]	ORC1	131.1	93.4	87	118.6	105.6	61.6	50.5	85.2	119.4	147.5	8
Q13671	RIN1	112.3	99	119	97.4	83.2	111.9	84.5	104.6	93.3	94.7	8
Q13671 1xPhospho [S]	RIN1	83.8	108.6	125.4	97.8	92.4	84	93.2	90.5	121.3	103.1	8
Q13671 1xPhospho [S258]	RIN1	79.6	94.6	62.3	76.7	74.5	77.5	43.5	90.7	217.1	183.6	8
Q13671 1xPhospho [S291]	RIN1	109.1	109.2	105.9	114.9	118.9	89.9	89.8	92	87.8	82.3	8
Q13671 1xPhospho [S333]	RIN1	100.6	97.1	116.3	115.4	83	126	107.4	107.8	73.2	73.3	8
Q13671 1xPhospho [S611]	RIN1	93.6	84.2	69.9	110.4	78.9	92.2	82.5	86.8	155.5	146.1	8
Q13671 1xPhospho [Y36]	RIN1	112.3	104.5	87.5	116.2	145.5	129.5	92.2	140.4	72.8	69.4	8
Q13671 2xPhospho [T336; S337]	RIN1	100.2	89.8	112.9	117.8	88.2	148.5	100	105.9	72	64.9	8
Q14161	GIT2	93.1	95.3	96.1	89.8	102.6	92.9	112.1	102	107.9	108.2	8
Q14161 1xPhospho [S397]	GIT2	110	95.9	110.8	73.4	109.6	101.4	135.7	118.1	74.5	70.6	8
Q14161 1xPhospho [S415]	GIT2	79.6	106.7	98.9	94.5	114.5	117.7	153.4	108.2	332.2	322.4	8
Q14161 1xPhospho [S421]	GIT2	98.9	86.1	89.3	100.5	133.4	84.4	86.7	83.5	109.1	128.2	8
Q14161 1xPhospho [S500]	GIT2	91.7	45.3	81.9	91.7	179.3	115.7	82.5	67.1	134.3	110.6	8
Q14161 1xPhospho [S614]	GIT2	66.1	83.2	97.8	86.4	146.7	101.6	82.4	99.2	81.9	154.6	8
Q14161 2xPhospho [S418; S421]	GIT2	113	121.1	98.7	75.8	123.2	133	91.3	104.6	71.6	67.7	8
Q14161 2xPhospho [Y/S/T]	GIT2	100.8	116.1	107.6	83.2	112.7	109.9	121.1	116.3	69.3	63	8
Q14244	MAP7	85.1	53.8	56.2	74.1	111.9	108.2	94.5	78.5	175.7	162	8
Q14244 1xPhospho [S183]	MAP7	99.9	72.5	97.4	104.2	105.6	81.4	75.6	76.2	134.8	152.5	8
Q14244 1xPhospho [S200]	MAP7	101.4	88.3	88.5	84.4	92.2	69.2	103.6	90.9	127.4	154.1	8
Q14244 1xPhospho [S202]	MAP7	86.9	64.5	59.2	78.1	120.3	90.9	82.9	97.3	162.1	157.8	8
Q14244 1xPhospho [S315]	MAP7	102.5	65.3	66.9	82.5	107.4	64.6	64.2	68.3	191	187.3	8
Q14244 1xPhospho [S672]	MAP7	105.3	79.5	111.2	111	89.4	77.5	79.5	87.2	131.5	127.9	8
Q14244 1xPhospho [T277]	MAP7	109.7	57.6	88.3	124.3	134.3	53.5	53.5	92.8	146.4	139.4	8
Q14244 2xPhospho [S200; S209]	MAP7	96.7	101.4	95.5	98.6	103.7	82.5	89	87.3	113.2	132.2	8
Q14573	ITPR3	84.9	108.7	97.6	88.9	92.9	115.8	121.7	106.6	91.9	91	8
Q14573 1xPhospho [S1832]	ITPR3	88.5	116.9	100.7	77.4	94.9	117.1	128.1	108.5	83.8	84.1	8
Q14573 1xPhospho [S1843]	ITPR3	85.8	99.8	95	76.5	99.6	103.6	155	112.1	92.1	80.6	8
Q14573 1xPhospho [S2090]	ITPR3	115.5	122.6	106.9	110.2	112.4	119.3	103.1	80.9	57.5	71.6	8
Q14573 1xPhospho [S2609]	ITPR3	93.8	111.5	95.5	100	103.1	112.6	114.9	113.5	75.9	79.2	8
Q14573 1xPhospho [S2670]	ITPR3	88.3	129.8	105.1	65.6	107.7	123.5	148	109.5	85.3	90.8	8
Q14573 1xPhospho [S934]	ITPR3	81.8	109.3	99.7	84.4	95.9	118.5	141.2	112.7	77.2	79.3	8
Q14573 2xPhospho [S934; S942]	ITPR3	77	98.6	87.7	100.3	93.7	97.1	109.9	107.3	114.3	114.1	8
Q14690	PDCD11	121.2	103	100.6	106.3	93.4	101.1	99.7	98.8	88.8	87	8
Q14690 1xPhospho [S/T]	PDCD11	103.8	95.8	102.4	111.2	104.2	87.7	93.9	88.5	104.7	107.7	8
Q14690 1xPhospho [S1010]	PDCD11	148.8	116.4	96.7	106.8	68.1	71	74.7	82.3	124.2	110.9	8
Q14690 1xPhospho [S1360]	PDCD11	126.6	46.4	112.2	167.8	128.9	74.6	77.6	115.4	75.6	74.9	8
Q14690 1xPhospho [S1498]	PDCD11	120.5	90.3	97.7	142.3	70.7	78	80.1	97.7	114.2	108.5	8
Q14690 1xPhospho [S36]	PDCD11	110.3	86.8	109.3	121.1	99.5	73.8	79	91.8	115.9	112.6	8
Q14690 1xPhospho [S438]	PDCD11	117.3	94.5	70.1	112.7	104.1	51.4	46.4	83.9	167.9	151.8	8
Q14690 1xPhospho [T1012]	PDCD11	112.9	106.8	102.2	112	123.8	105.1	96	89.8	77.9	73.4	8
Q14814	MEF2D	86.4	107.3	85.7	69.6	136.4	104.2	65.7	100.7	123.2	120.8	8
Q14814 1xPhospho [S/Y/T]	MEF2D	95.1	113.8	86	81.1	137.9	107.8	78.7	99.8	126.7	133.6	8
Q14814 1xPhospho [S121]	MEF2D	104.2	83.2	89	105.9	152.8	81.7	77.7	80.2	116	109.3	8
Q14814 1xPhospho [S180]	MEF2D	105.4	142	112.8	68.2	149.6	91.7	38.4	81.1	102.4	108.5	8
Q14814 1xPhospho [S231]	MEF2D	80.5	127.5	116.5	64.8	162.1	122.6	51.5	87.7	103.8	126.9	8
Q14814 1xPhospho [S450]	MEF2D	83.8	116	103.9	56.1	134.6	109.1	70.3	71.8	119.9	134.5	8
Q14814 1xPhospho [S98]	MEF2D	102.8	122.7	107.6	97.1	148.9	121.6	87.8	103.6	101.3	103.1	8
Q14814 2xPhospho [S98; S106]	MEF2D	79.4	102.4	101.4	72.7	116.2	124.8	90.7	107.1	100.4	104.9	8
Q15911	ZFHX3	135.9	86.4	70	95	95.7	115.6	108.3	86	112.3	94.9	8
Q15911 1xPhospho [S/T]	ZFHX3	115.1	108.9	80.6	108.4	139.5	68.4	61.1	99.8	78.2	140.1	8
Q15911 1xPhospho [S2230]	ZFHX3	120.7	70.3	61.1	90.4	66.8	178.9	127.3	79.5	110	95.1	8
Q15911 1xPhospho [S2786]	ZFHX3	156.4	88.2	69.5	124	124.8	136.8	137.6	94	127.2	129	8
Q15911 1xPhospho [S2801]	ZFHX3	139.7	87	27.2	79.3	47.6	188.2	103.9	93.3	134.2	99.6	8
Q15911 1xPhospho [S3409]	ZFHX3	106.1	70.8	31.4	107.3	59.1	113.6	119.8	75.3	154.5	162.2	8
Q15911 1xPhospho [S3432]	ZFHX3	123.3	60.6	54.8	105.4	56.2	170.6	125.4	72.5	128.3	102.9	8
Q15911 1xPhospho [T/S]	ZFHX3	154.4	96	60.2	127.6	45.4	144.4	98.4	85.2	139.1	134.5	8
Q16625	OCLN	60.8	96.4	61.8	67.7	60.9	196	104.6	154.6	92.5	104.6	8
Q16625 1xPhospho [S/T/Y]	OCLN	71.6	86.4	89.5	80.7	75.9	161	84.9	142.4	98.5	109	8
Q16625 1xPhospho [S313]	OCLN	80.3	102.3	93.8	83.2	79.6	156.9	92.6	115.1	95.8	100.4	8
Q16625 1xPhospho [S358]	OCLN	87.2	98.9	106.6	97	105.8	116.1	104.7	101.6	117.1	126	8
Q16625 1xPhospho [S378]	OCLN	92	94.8	67.5	78.9	102.9	104.8	87.1	136.8	112.5	122.6	8
Q16625 1xPhospho [T/S/Y]	OCLN	93.2	103.5	92.1	101.5	95.4	129.5	107.6	102.2	87.9	87.1	8
Q16625 1xPhospho [T376]	OCLN	82	97.7	73.4	90.6	124.3	108.5	79.3	126.6	105.5	112.1	8
Q16625 1xPhospho [T403]	OCLN	66.3	92.8	101.1	113.4	85.9	127.8	118.8	96.9	96.5	100.7	8
Q16666	IFI16	87.7	84.1	103.1	108	97.8	122.2	109	97.8	92.5	97.8	8
Q16666 1xPhospho [S153]	IFI16	106	95.3	129.9	121.7	109.5	144.1	151.7	133.5	75.8	73.5	8
Q16666 1xPhospho [S568]	IFI16	80.1	96.3	90	99.8	114.7	141.3	130.5	103.4	102.8	98.4	8
Q16666 1xPhospho [T/S]	IFI16	91	137.5	110.6	114.3	104.7	150.7	116.4	135.8	277.7	366.9	8
Q16666 1xPhospho [T105]	IFI16	74.9	123.3	110.5	108.3	116.3	72.4	98.5	91.8	92.5	111.6	8
Q16666 1xPhospho [T123]	IFI16	102.6	91.8	102	123.4	85.9	53.9	49	83.8	140	167.6	8
Q16666 2xPhospho [T105; S106]	IFI16	99.3	72.5	101.4	125.4	91.1	97	120.4	90.4	103.5	99	8
Q16666 2xPhospho [T149; S168]	IFI16	75	141.7	104.1	90.4	111.7	80.1	91.5	113.1	92.5	100	8
Q1ED39	KNOP1	125.6	87.9	122.7	83.7	127.2	84.2	83	88.3	98.5	98.8	8
Q1ED39 1xPhospho [S185]	KNOP1	111.4	81.8	93	80.3	100.2	94	111.8	102.9	115.9	108.7	8
Q1ED39 1xPhospho [S259]	KNOP1	93.8	107.4	90.1	91.1	127.1	98.8	93.9	102	105.3	90.6	8
Q1ED39 1xPhospho [S265]	KNOP1	122.4	90.4	128.5	94.7	111.9	65.1	64.7	87	114	121.3	8
Q1ED39 1xPhospho [S42]	KNOP1	93	93.3	105.1	83.1	85.5	97.7	106	102.8	156.2	166	8
Q1ED39 1xPhospho [S96]	KNOP1	146.1	101.3	110.8	72.6	111	69.5	57.6	87.3	119.9	123.9	8
Q1ED39 1xPhospho [T308]	KNOP1	128	112.5	121.8	63.7	120.3	83.4	92.6	107.3	88.8	81.6	8
Q1ED39 2xPhospho [T308; T310]	KNOP1	114.4	135.3	109.1	60.8	107.9	65.8	86.6	92.5	111.4	116.2	8
Q1KMD3	HNRNPUL2	94.5	90.7	106.1	77.4	114.4	103.5	113.6	90.2	108.1	101.3	8
Q1KMD3 1xPhospho [S161]	HNRNPUL2	85.5	79.6	114.5	129.8	99.8	151.7	135.6	96.3	106.9	91	8
Q1KMD3 1xPhospho [S185]	HNRNPUL2	79.1	106	107.5	73.9	111.7	106.2	157.9	98.7	90	93.6	8
Q1KMD3 1xPhospho [S193]	HNRNPUL2	88.4	100.9	106.3	68.5	128.6	141.4	133.1	96.3	87.7	88.1	8
Q1KMD3 1xPhospho [S228]	HNRNPUL2	79.8	97	103.8	77.8	95.3	108.8	126.7	91.8	107.2	111.9	8
Q1KMD3 1xPhospho [S655]	HNRNPUL2	107.7	109.8	133.5	100.8	89.3	91.9	102.3	102.5	80.2	82	8
Q1KMD3 1xPhospho [T165]	HNRNPUL2	84.2	105.3	119.7	95.5	114.1	78.1	117	95.4	94.9	95.6	8
Q1KMD3 2xPhospho [S185; S188]	HNRNPUL2	80.7	101.8	97.8	65.1	102.7	97.3	155.5	97.3	97.5	104.2	8
Q5H9R7	PPP6R3	113.1	97.2	92.1	102.9	110.5	111.2	98.3	104.8	84.9	84.9	8
Q5H9R7 1xPhospho [S/T]	PPP6R3	81.1	77.8	49.9	57.8	116.7	167.1	79.9	101.2	100.5	167.9	8
Q5H9R7 1xPhospho [S523]	PPP6R3	99.8	95	95.7	75.2	101	147.8	126.1	106.2	71.9	81.2	8
Q5H9R7 1xPhospho [S579]	PPP6R3	140.3	94.3	87.3	138.9	108.5	62.2	62.6	109.8	100.7	95.5	8
Q5H9R7 1xPhospho [S617]	PPP6R3	121.3	104.8	115.2	99.7	121.9	118.2	120.1	99.9	79.4	77.4	8
Q5H9R7 1xPhospho [S853]	PPP6R3	117.8	90.5	92.1	97.9	96.9	78.2	82.4	91.4	124.1	128.5	8
Q5H9R7 1xPhospho [T631]	PPP6R3	91.1	88.2	97.6	92	87.8	105.2	108.6	94	112.8	122.7	8
Q5H9R7 1xPhospho [T824]	PPP6R3	102.5	107.9	89.5	134.5	132.9	87.4	86.8	94.8	89.9	73.8	8
Q5VWG9	TAF3	82.7	48.6	86.5	97	113.8	81.2	87	57.7	171	174.5	8
Q5VWG9 1xPhospho [S/T]	TAF3	116.7	83.9	88.3	63.1	109.8	154.3	117.3	66.9	94.2	105.6	8
Q5VWG9 1xPhospho [S183]	TAF3	105.5	56.8	109.3	118.3	116.6	106.9	115.4	75.4	216.7	214.1	8
Q5VWG9 1xPhospho [S297]	TAF3	117.4	69.9	96.3	101.9	114.6	96.8	104.8	71.6	114.5	112.1	8
Q5VWG9 1xPhospho [S755]	TAF3	111.3	79.8	78.4	159.9	85.1	114.3	48.1	101.8	106.5	114.7	8
Q5VWG9 1xPhospho [T]	TAF3	133.4	77	99.3	87.9	105.9	137.8	144.4	98.7	162.3	156.5	8
Q5VWG9 1xPhospho [T/S]	TAF3	117.3	57.7	91.1	104.5	100.9	88.3	107	76.7	122.7	133.7	8
Q5VWG9 1xPhospho [T364]	TAF3	118.3	70.4	95.9	112.5	108.9	96.8	87.7	79.3	116.8	113.3	8
Q66K14	TBC1D9B	97.3	96.3	95.3	97.8	117.5	106.6	123.9	99	82.5	83.9	8
Q66K14 1xPhospho [S1238]	TBC1D9B	84.2	81.7	114.6	111	107.4	116.6	98.4	95.2	102.6	88.3	8
Q66K14 1xPhospho [S1241]	TBC1D9B	98.9	91.9	106.5	108.7	100.5	123.5	100.4	96.9	90.3	82.5	8
Q66K14 1xPhospho [S411]	TBC1D9B	108.5	100.7	95	87.4	107.7	83.2	114	100.8	90.6	112.2	8
Q66K14 1xPhospho [S435]	TBC1D9B	77	107.3	121	85.7	100.8	137.9	172.4	109.1	80.5	81.5	8
Q66K14 1xPhospho [S547]	TBC1D9B	99.3	101.3	136.2	91.9	161.6	99.7	99.9	76.2	70.1	63.7	8
Q66K14 1xPhospho [T397]	TBC1D9B	125	75.2	93.5	141.9	108.7	50.8	44.6	89.8	135.8	134.8	8
Q66K14 2xPhospho [S411; S432]	TBC1D9B	93.4	90.3	103.7	106.5	106.4	105.1	116.2	89.4	95.8	93.3	8
Q6NV74	KIAA1211L	90.7	90.5	87.2	97.6	80.4	141.9	140	93.6	87.5	90.5	8
Q6NV74 1xPhospho [S113]	KIAA1211L	76.5	83.8	87.6	81.3	77.6	201.4	191.7	91.4	57.7	50.9	8
Q6NV74 1xPhospho [S185]	KIAA1211L	75.2	91.4	86.5	87.5	109.3	104.3	109.3	85.5	136.9	114	8
Q6NV74 1xPhospho [S490]	KIAA1211L	120	103.8	89	68.8	93	124.6	136.3	89.7	78.2	96.5	8
Q6NV74 1xPhospho [S692]	KIAA1211L	136.7	100.7	68.4	102.1	131.3	101.1	86.4	98.8	96.3	78.1	8
Q6NV74 1xPhospho [S75]	KIAA1211L	79.8	87	78.1	76.3	71.8	167.7	150.9	105.4	92.9	90.1	8
Q6NV74 1xPhospho [T319]	KIAA1211L	115.9	145.3	82	124.1	105	112.7	123	89.5	89.2	120.2	8
Q6NV74 2xPhospho [S334; T338]	KIAA1211L	86.6	84.2	86.7	71.3	76.7	97.2	116.3	75.2	150.8	155.1	8
Q6P1L5 1xPhospho [S]	FAM117B	88.2	110.5	84.4	93.1	98.4	100.4	135	106.8	93.2	90.2	8
Q6P1L5 1xPhospho [S/T]	FAM117B	110.8	105.3	116.3	73.7	91.9	73.5	94.1	92.1	123.9	118.4	8
Q6P1L5 1xPhospho [S10]	FAM117B	90.4	105.3	112.7	103.6	105.5	92.4	113.8	96.2	130.7	119.9	8
Q6P1L5 1xPhospho [S194]	FAM117B	86.1	111.6	109.6	77.9	77.9	123.6	95	91.6	110.3	116.5	8
Q6P1L5 1xPhospho [S273]	FAM117B	105.4	132.3	111	67.7	67.1	113.8	104	112.8	92	93.7	8
Q6P1L5 1xPhospho [S345]	FAM117B	112.4	108.4	88.7	98.8	87.1	109.5	74.2	115.3	101.6	103.9	8
Q6P1L5 1xPhospho [S449]	FAM117B	81.7	123.9	101.4	58.7	56.9	127.3	119.5	123.1	102.9	104.5	8
Q6P1L5 2xPhospho [S410; S/T]	FAM117B	130.8	83.1	100.5	67	115.3	76.8	90.1	60.1	130.1	146.2	8
Q6P1N0	CC2D1A	91.5	96.7	99.7	85.7	107.1	110.2	115.3	104.9	95.5	93.5	8
Q6P1N0 1xPhospho [S/T]	CC2D1A	83.2	78.6	121.2	90.7	84	67.4	66.2	78.3	142.9	187.5	8
Q6P1N0 1xPhospho [S327]	CC2D1A	95	105.7	96.9	109.3	104.3	78.7	94.6	95.9	125.4	130.8	8
Q6P1N0 1xPhospho [S455]	CC2D1A	109.2	97.2	114.3	120.6	96.7	93.5	97	89.1	126.9	130.4	8
Q6P1N0 1xPhospho [T120]	CC2D1A	103.5	94.3	116.8	107.9	102.9	111.7	104.5	102.2	124.1	114.9	8
Q6P1N0 1xPhospho [T204]	CC2D1A	84.6	95.7	89.4	90	104.3	85.4	87.1	92.3	201.5	187.5	8
Q6P1N0 1xPhospho [T92]	CC2D1A	101.3	91.9	115.2	105.6	107.3	154.5	137.1	109.2	66.2	51.6	8
Q6P1N0 2xPhospho [S203; T204]	CC2D1A	81.1	84.3	103.2	121.3	95.6	84.1	85.5	91.4	130.8	122.7	8
Q6VY07	PACS1	84	113.9	103.9	87.4	132.3	123.1	103.6	120	64.3	67.6	8
Q6VY07 1xPhospho [S320]	PACS1	80.1	85.4	78.3	77.1	87.9	109.3	72.1	97.4	143	169.5	8
Q6VY07 1xPhospho [S430]	PACS1	111.8	117.9	118.2	104.9	116.3	77.5	58	112.4	99	84.1	8
Q6VY07 1xPhospho [S451]	PACS1	93	92.5	94.1	118.7	143.7	88.8	91.4	122	116.9	125.4	8
Q6VY07 1xPhospho [S495]	PACS1	112.4	93	78.4	118.9	175.5	45.2	45.3	120.3	107.1	103.8	8
Q6VY07 1xPhospho [T46]	PACS1	112	94.7	115.1	102.5	106.6	65.6	58	101.6	129.2	114.5	8
Q6VY07 1xPhospho [T780]	PACS1	92.9	101.3	88.6	99.6	106.2	89.9	83.1	99	122.7	116.9	8
Q6VY07 2xPhospho [S529; S534]	PACS1	93.9	100.1	108.4	95.8	86.4	136.9	112.4	107.3	80.5	78.3	8
Q6ZSZ5	ARHGEF18	100.5	115.2	88.7	82.9	115.8	86.4	77.8	110	105.1	117.5	8
Q6ZSZ5 1xPhospho [S1264]	ARHGEF18	113.5	171.3	61.9	74.8	143.5	74.8	117.3	137.4	52.9	52.6	8
Q6ZSZ5 1xPhospho [S1291]	ARHGEF18	91.7	131.5	84.6	67.6	118	111.3	96.8	139.7	79.1	79.6	8
Q6ZSZ5 1xPhospho [S1312]	ARHGEF18	81.3	105.8	71	64.1	103.8	93	91.3	75.5	138.5	175.7	8
Q6ZSZ5 1xPhospho [S921]	ARHGEF18	146.2	102.8	86	93.3	105.5	61.3	60.4	110.5	137.3	149.4	8
Q6ZSZ5 1xPhospho [S948]	ARHGEF18	109	101.6	92.1	107.3	96.2	85.1	70.9	96.5	118.1	123.2	8
Q6ZSZ5 1xPhospho [S954]	ARHGEF18	79.1	119.3	82	90	106	86.3	88	110.5	118.3	120.6	8
Q6ZSZ5 1xPhospho [T/S/Y]	ARHGEF18	141.3	99.2	87.4	80.6	121.8	76.6	48.5	99.6	124.5	120.7	8
Q76I76	SSH2	77.5	108.3	94.6	110.1	114.6	101.7	86.1	119	85.4	102.6	8
Q76I76 1xPhospho [S1217]	SSH2	95.4	98.1	93.1	120.8	130.5	118.4	80.9	113.2	76.3	73.5	8
Q76I76 1xPhospho [S1259]	SSH2	92.5	137.9	85.3	108.1	136.3	76.8	103	80.7	78.3	101.1	8
Q76I76 1xPhospho [S784]	SSH2	102.5	86.9	96.4	89.3	84.5	91.2	91.7	83.9	130.4	143.3	8
Q76I76 1xPhospho [T/S]	SSH2	56.5	116.9	85.2	99.4	125.9	117.4	110.9	141.1	70.8	75.9	8
Q76I76 1xPhospho [T1422]	SSH2	89.5	92.8	93	80.5	85.2	101.9	82.2	90.6	171.9	181.6	8
Q76I76 1xPhospho [T795]	SSH2	91.7	129	97.5	165.9	106.3	99	88.9	122.2	97	117.9	8
Q76I76 1xPhospho [T870]	SSH2	93.9	78.9	114.3	118.4	100.9	98.9	90	94	115.9	94.7	8
Q7L8J4	SH3BP5L	96	119.1	106.5	80.4	106.3	103	96.7	118.1	81.1	92.7	8
Q7L8J4 1xPhospho [S]	SH3BP5L	75.2	116.7	116.2	86.8	97.7	93.6	109.9	113.4	89.9	100.8	8
Q7L8J4 1xPhospho [S30]	SH3BP5L	84.3	124.6	107.4	92.9	102.6	108.6	97.1	102.3	110.1	102.7	8
Q7L8J4 1xPhospho [S343]	SH3BP5L	85	98.2	101.6	64.3	83.7	105.7	95.1	108.9	118.9	138.4	8
Q7L8J4 1xPhospho [S350]	SH3BP5L	93	149.9	112.6	60.9	92.4	114.2	113.8	137.3	59.1	66.9	8
Q7L8J4 1xPhospho [S362]	SH3BP5L	89.7	110.1	112.1	88.8	94.5	111.8	98.9	118.6	86.7	88.7	8
Q7L8J4 1xPhospho [S49]	SH3BP5L	87	111.3	95.5	90.5	95.2	89.8	92.4	108.5	122.4	107.3	8
Q7L8J4 1xPhospho [T13]	SH3BP5L	76	118.6	86.1	82.7	105.1	89.1	99.2	115.1	113.4	114.8	8
Q7Z3B3	KANSL1	117.2	97.8	117.3	92.2	104	71.4	70	93.1	112.5	124.6	8
Q7Z3B3 1xPhospho [S/T]	KANSL1	126.3	83.4	90.2	76.4	101.2	84.2	70.4	110.7	122.9	134.3	8
Q7Z3B3 1xPhospho [S1045]	KANSL1	113.3	91.6	141.4	96.4	109.3	122.8	86.1	106.2	76	56.9	8
Q7Z3B3 1xPhospho [S249]	KANSL1	126.4	110.3	122.1	87.5	101.5	70.4	57.7	96.1	109.4	118.6	8
Q7Z3B3 1xPhospho [S30]	KANSL1	107	113.3	50.3	80.2	98.4	87.3	65.8	122.5	123.7	151.4	8
Q7Z3B3 1xPhospho [S991]	KANSL1	95.7	100.7	100.2	100.7	107.3	96.7	105.3	87.5	104.5	101.4	8
Q7Z3B3 1xPhospho [T1081]	KANSL1	99.1	120.3	108.1	80.8	92.8	80.5	91.4	111.3	108.9	106.9	8
Q7Z3B3 2xPhospho [S827; S/T]	KANSL1	87.6	94.1	107	83.2	82.6	94.1	91.6	108.8	111.6	139.4	8
Q7Z3K3	POGZ	101.8	83.3	104.9	114.6	142.8	95.2	95.6	92	81.4	88.5	8
Q7Z3K3 1xPhospho [S/T]	POGZ	90.5	107.8	100.2	91.4	126.2	80.2	74.9	117.8	96.5	114.6	8
Q7Z3K3 1xPhospho [S425]	POGZ	93.8	92.7	100.1	101.2	122.7	83.4	103.9	88.7	101.6	112	8
Q7Z3K3 1xPhospho [S445]	POGZ	106.2	92.4	98.9	117.9	142.3	88.1	69.7	106.6	82.4	95.5	8
Q7Z3K3 1xPhospho [T/S]	POGZ	93.9	75	81	69.8	125.4	75.5	59.8	60.1	196.6	162.9	8
Q7Z3K3 1xPhospho [T1368]	POGZ	92	80.1	108.7	107.6	112.8	123	113.5	97.9	77.3	87.1	8
Q7Z3K3 2xPhospho [S1364; T1368]	POGZ	89.3	88.7	87	93.5	105.3	106.3	120.6	105.2	95	109	8
Q7Z3K3 2xPhospho [S434; T435]	POGZ	52.6	98.9	82.6	42.4	163.6	140.5	79.5	80.4	165.9	93.5	8
Q7Z6B7	SRGAP1	95.1	124.4	99.4	96.5	117.8	105.1	87.9	112.4	77	84.4	8
Q7Z6B7 1xPhospho [S1010]	SRGAP1	105.8	106.9	91	97.6	97.5	62	86.3	90.7	138.5	123.8	8
Q7Z6B7 1xPhospho [S816]	SRGAP1	69.4	120.8	108.6	98.2	123.8	113.5	91.8	108.2	82.1	83.6	8
Q7Z6B7 1xPhospho [S835]	SRGAP1	84.9	121	99.1	97.2	99.4	68	69.8	100.3	114.6	145.7	8
Q7Z6B7 1xPhospho [S906]	SRGAP1	74.8	118.2	107.7	97	111.3	128.1	91	114.1	107.6	109.2	8
Q7Z6B7 1xPhospho [S917]	SRGAP1	98.2	87.5	97.3	104.9	125.7	107.1	86.4	101.4	88.6	102.9	8
Q7Z6B7 1xPhospho [S932]	SRGAP1	103.8	212.4	103.3	144.2	120.3	91.8	80.5	183	96.1	95.3	8
Q7Z6B7 1xPhospho [T/S]	SRGAP1	67.8	73.9	122.7	74.4	112.2	148.2	95	82.1	128	95.5	8
Q86UP2	KTN1	85.1	82.4	99.3	105.5	115.5	95.4	128.6	90.3	98.3	99.5	8
Q86UP2 1xPhospho [S110]	KTN1	92.6	87.1	74.1	105.1	118.5	88.7	108.1	89.9	111.3	124.7	8
Q86UP2 1xPhospho [S1313]	KTN1	66.9	96.1	95.8	93.5	107.9	124.3	150.6	98.9	88.4	77.6	8
Q86UP2 1xPhospho [S75]	KTN1	93.6	104.5	116	113.7	124.9	111	135	106.4	114	119.9	8
Q86UP2 1xPhospho [S87]	KTN1	87.7	94.3	92.7	83.5	88.1	102.4	128.6	100.7	110.6	111.4	8
Q86UP2 1xPhospho [S923]	KTN1	87	100.4	127.3	115.3	109.2	73.1	82.6	96.6	111.2	97.4	8
Q86UP2 1xPhospho [T/S]	KTN1	102.6	114.2	91.7	106.2	101	64.1	91.8	83.5	121.3	123.6	8
Q86UP2 1xPhospho [T153]	KTN1	99.3	97.4	104.1	124.3	111.6	116.5	103.8	101	91.9	91.9	8
Q8IWC1	MAP7D3	125.3	101.4	95.9	110.8	130.7	85.8	65.5	92.7	96.2	95.6	8
Q8IWC1 1xPhospho [S165]	MAP7D3	97	88.9	55.6	95.7	132.3	124.7	76.4	126.7	105.8	96.8	8
Q8IWC1 1xPhospho [S229]	MAP7D3	142.7	74.2	66.9	125.1	176.6	79.7	76.4	96.1	66.7	95.6	8
Q8IWC1 1xPhospho [S441]	MAP7D3	138.9	98.1	112.9	158.3	112.3	78.6	72	100.2	118.8	117.1	8
Q8IWC1 1xPhospho [S461]	MAP7D3	133.2	94.3	93.7	124.7	119	88	96.2	115.3	120.9	126.4	8
Q8IWC1 1xPhospho [S490]	MAP7D3	98.6	60	88.8	64.8	128	72.3	66	99.1	133.8	188.7	8
Q8IWC1 1xPhospho [S524]	MAP7D3	132.8	72.4	76.9	116.7	116.4	58.6	25.7	69.5	162.3	168.7	8
Q8IWC1 1xPhospho [S533]	MAP7D3	112.1	80.4	83.2	125.1	98	66.1	67.3	69	158.3	140.5	8
Q8IXS8	FAM126B	68	128.6	95	107.6	81.7	91.8	126.7	117.4	96.9	86.2	8
Q8IXS8 1xPhospho [S/T]	FAM126B	110.4	114.5	72.2	99.6	108.1	117.1	98.7	112.6	75.9	90.8	8
Q8IXS8 1xPhospho [S321]	FAM126B	92.2	120.4	85.9	141	130	91.6	103	135.2	72.8	73.4	8
Q8IXS8 1xPhospho [S430]	FAM126B	75	76.3	81.9	76.8	86.8	127.4	204.9	130	59.7	81.3	8
Q8IXS8 1xPhospho [S508]	FAM126B	82.3	75.7	62.4	114.6	78.2	64.8	54.4	73.7	213.5	180.2	8
Q8IXS8 1xPhospho [S521]	FAM126B	124.4	72.6	107.7	111	126.4	0	83.4	115.7	134.7	124	8
Q8IXS8 1xPhospho [T30]	FAM126B	88.2	87.5	84.9	85.9	75.1	63.7	137.4	109.4	158.4	109.5	8
Q8IXS8 1xPhospho [T306]	FAM126B	88.6	124.6	112	128.5	82.9	92.8	123	109.2	68.3	70	8
Q8IZ21	PHACTR4	102.4	107.4	84.3	95.4	125.9	98.8	78	101.7	106.6	99.4	8
Q8IZ21 1xPhospho [S/Y]	PHACTR4	117.7	117.8	62.9	65.5	125.6	140.5	80.3	132.1	79.1	78.5	8
Q8IZ21 1xPhospho [S176]	PHACTR4	89.9	85.1	79.2	80.4	100.1	209.7	83.3	116.5	78.5	77.3	8
Q8IZ21 1xPhospho [S443]	PHACTR4	99.8	101	105.3	104.5	107.4	86.4	87.8	88.1	100.1	119.6	8
Q8IZ21 1xPhospho [S464]	PHACTR4	93.8	77.3	103.2	102.4	157.6	206.2	82.6	126.9	75.7	95.1	8
Q8IZ21 1xPhospho [S590]	PHACTR4	97.5	88.8	74.5	86.1	148	78.1	72.8	103.1	124.9	126.2	8
Q8IZ21 1xPhospho [T358]	PHACTR4	103.9	92.8	76.2	70.6	112.7	110	91.3	82.2	115.6	144.7	8
Q8IZ21 2xPhospho [T358; S/T]	PHACTR4	100.4	101.8	112.2	100.7	106.1	102	100.1	107.7	82.2	86.7	8
Q8IZL8	PELP1	109.9	107.6	106.3	103.8	101.8	92.9	107.3	101.4	83.1	85.8	8
Q8IZL8 1xPhospho [S/T]	PELP1	99.9	96.6	96.8	80.7	103.2	97.7	104.7	105	103.4	112.2	8
Q8IZL8 1xPhospho [S1033]	PELP1	75.2	91.8	89.8	105	81	95.8	114.4	104.4	130.9	111.6	8
Q8IZL8 1xPhospho [S1043]	PELP1	87	94.9	93.9	94.5	96	139.5	155.4	115.2	84.7	83.1	8
Q8IZL8 1xPhospho [S481]	PELP1	104.3	104.9	98.8	107	95.1	114.3	122.8	105.1	91.8	91.7	8
Q8IZL8 1xPhospho [T1014]	PELP1	90.1	111.3	109.4	87	92.1	110.4	115.3	90.2	90.1	104	8
Q8IZL8 1xPhospho [T1090]	PELP1	101.7	95.2	98.9	89.3	99.3	112.3	118	105.2	89	90.9	8
Q8IZL8 1xPhospho [T745]	PELP1	96.4	99.2	102.2	98	98.6	106.6	112.4	102.6	89.1	94.9	8
Q8IZP0	ABI1	89.6	104.5	94.6	90.2	100.7	137	125.8	122.1	65.4	70	8
Q8IZP0 1xPhospho [S183]	ABI1	101.5	117.2	97.7	78.3	101.3	135.3	141.3	123	115.6	120.5	8
Q8IZP0 1xPhospho [S222]	ABI1	112.9	105	92.5	95.8	145.8	136.6	80.8	108.7	62.2	59.8	8
Q8IZP0 1xPhospho [S231]	ABI1	102.3	88.9	82.2	98.7	183.6	113.8	87.9	113.8	80.9	80.4	8
Q8IZP0 1xPhospho [S323]	ABI1	114.2	105.4	77.7	102.7	118.7	140.8	114.1	136.6	75.9	81.8	8
Q8IZP0 1xPhospho [T215]	ABI1	68.8	50.3	60.9	43.1	66	91.6	71.9	73.3	228.3	245.8	8
Q8IZP0 1xPhospho [Y/T/S]	ABI1	91.4	81.6	102.2	70.6	125.2	154.2	123.9	154.9	61.8	34.2	8
Q8IZP0 2xPhospho [S323; T/S/Y]	ABI1	107.6	179.9	102	81	100.3	127.6	32.2	135.3	42.8	91.3	8
Q8N108	MIER1	91.1	121.4	122.9	109.3	91.2	88.3	109.3	119.6	69.8	77	8
Q8N108 1xPhospho [S166]	MIER1	76.2	128.5	126.7	112.1	89.7	98.1	132.6	120.2	74.4	76.4	8
Q8N108 1xPhospho [S367]	MIER1	82.2	129	112.9	99.5	82.3	108.8	137.3	121.1	63.4	63.5	8
Q8N108 1xPhospho [S377]	MIER1	90.9	88.9	80.8	85.3	92.6	137.2	130.1	107.8	95.4	91	8
Q8N108 1xPhospho [S483]	MIER1	104.2	99.7	98.7	87.6	85.6	99.2	117	100.3	90.6	117.3	8
Q8N108 1xPhospho [T448]	MIER1	108.4	102.8	111.9	137.5	103	80.4	88.3	109.5	74	84.3	8
Q8N108 2xPhospho [S160; S/Y/T]	MIER1	93	109.2	115.5	95.2	89.8	104.2	113.1	112.3	78.5	89.1	8
Q8N108 2xPhospho [S483; S488]	MIER1	79.5	114	101.9	89.4	98.2	115.8	98.8	97.1	95.9	109.4	8
Q8N3D4	EHBP1L1	102.5	73.7	94.4	119.1	86.3	100.6	88.1	97.7	123.1	114.6	8
Q8N3D4 1xPhospho [S1017]	EHBP1L1	116.1	69	110.6	127.2	71.6	87.9	87.7	86.1	125.8	117.9	8
Q8N3D4 1xPhospho [S1218]	EHBP1L1	116.4	60.1	102.7	125.1	99	103	84.2	101.4	110.6	97.4	8
Q8N3D4 1xPhospho [S1257]	EHBP1L1	92.4	90.2	96.4	112.3	112.1	93	113.1	100.9	129.2	120.5	8
Q8N3D4 1xPhospho [S1273]	EHBP1L1	118.4	75.4	94.4	175.2	139.5	108.6	88.7	103.2	51	45.7	8
Q8N3D4 1xPhospho [S964]	EHBP1L1	122.1	78.6	98.5	167	65.4	69.2	55.7	83.7	135.9	124.1	8
Q8N3D4 1xPhospho [T/S]	EHBP1L1	84.7	80.4	108.4	139	99.2	118.6	101.2	92.1	142.9	108.4	8
Q8N3D4 2xPhospho [S/T]	EHBP1L1	109	101.2	59.6	89.1	189.7	85.1	89.4	125.4	65.4	86.3	8
Q8N3X1	FNBP4	108	77.5	92.7	114.3	96.5	99.9	112.4	84.6	107.7	106.4	8
Q8N3X1 1xPhospho [S116]	FNBP4	111.3	91.6	105.6	104.5	96.4	112.4	122.6	90.6	99.7	95	8
Q8N3X1 1xPhospho [S18]	FNBP4	97.6	86.7	94.5	111.5	110.1	103.1	102.2	93	101.8	99.5	8
Q8N3X1 1xPhospho [S499]	FNBP4	65.2	84.7	117.1	77.2	96.5	195.8	223.3	93.8	108.6	90.1	8
Q8N3X1 1xPhospho [T479]	FNBP4	88.3	72	93.4	125.8	95.1	140.2	122.2	89.3	111.8	100.1	8
Q8N3X1 1xPhospho [T517]	FNBP4	109.8	57.7	86.9	111.8	80.5	78.4	95.5	74.7	157.7	147	8
Q8N3X1 2xPhospho [S435; S]	FNBP4	102.7	120.6	76	102.6	113	103.3	113.9	85.4	89.3	93.3	8
Q8N3X1 2xPhospho [S499; S508]	FNBP4	127.9	94.8	93.6	121.5	99.6	83.8	108.2	93.2	102	122.4	8
Q8NEY8	PPHLN1	101.9	103.3	105.1	108.3	96.4	84.6	115.3	102	90.6	92.6	8
Q8NEY8 1xPhospho [S110]	PPHLN1	100	97.4	95.8	125.2	139.6	90.9	79.6	88.7	89.7	93.1	8
Q8NEY8 1xPhospho [S133]	PPHLN1	90.4	95.7	108.5	97.3	91.9	107.7	119.6	111.6	97.1	104.4	8
Q8NEY8 1xPhospho [S155]	PPHLN1	99.9	99.8	92.3	110	110.7	73.4	110.9	106.2	111.2	85.5	8
Q8NEY8 1xPhospho [S172]	PPHLN1	106.1	83.6	89.5	161.5	148.5	75.6	81.1	110.2	62.5	81.3	8
Q8NEY8 1xPhospho [S205]	PPHLN1	94	91.8	92.1	93.9	94.3	90	119.3	107.4	109.6	107.6	8
Q8NEY8 1xPhospho [T200]	PPHLN1	91.7	93.6	113.6	75.6	87.4	104.4	139.3	94.2	93.7	106.5	8
Q8NEY8 2xPhospho [T204; S205]	PPHLN1	96.8	93.4	100.1	97	99.6	91.6	114.3	102.8	104.6	99.8	8
Q8NFA0	USP32	100.3	125.9	111.2	99.7	92.6	98.1	131.3	110.9	65	65	8
Q8NFA0 1xPhospho [S1350]	USP32	87.4	127.3	119.4	101.6	86.7	88.2	110.7	99.9	79.1	99.7	8
Q8NFA0 1xPhospho [S1372]	USP32	126.7	99.6	93.8	87.6	87.8	84.2	119.4	88.5	97.5	114.9	8
Q8NFA0 1xPhospho [S1386]	USP32	92.7	149.5	123.5	89.9	80	101	169.3	105.2	48.3	40.6	8
Q8NFA0 1xPhospho [S1423]	USP32	111.4	130.4	126.7	102	93.8	74.1	120.9	93.7	72.2	74.8	8
Q8NFA0 1xPhospho [S450]	USP32	88.8	102.8	100.4	88	108.8	79.7	95.4	79.5	127.5	129	8
Q8NFA0 1xPhospho [T1326]	USP32	99.1	91.7	113.7	119.1	115.4	79.8	75.7	100.2	106.9	98.4	8
Q8NFA0 2xPhospho [S1376; S]	USP32	105.9	109.2	119.6	104.4	77.3	80.3	130.8	92.5	83	96.9	8
Q8TE77	SSH3	87.6	90.5	84	74.5	102	156.9	128.1	111.9	81.2	83.4	8
Q8TE77 1xPhospho [S/T]	SSH3	95.2	94.8	94.7	93.2	99.8	146.8	126.8	114.7	65.1	68.8	8
Q8TE77 1xPhospho [S37]	SSH3	111.6	61.4	59.4	105.5	120.2	117	119.7	117.3	104.8	83.2	8
Q8TE77 1xPhospho [S484]	SSH3	85.5	96	96.1	113.8	104.5	116.7	88.5	94.9	107.3	96.8	8
Q8TE77 1xPhospho [S602]	SSH3	95.9	85.5	72.2	82.6	116.4	99.8	106.1	117.2	113.2	111.1	8
Q8TE77 1xPhospho [S87]	SSH3	92	90	114.5	108.2	98.6	116.2	120.2	102.3	77.3	80.8	8
Q8TE77 1xPhospho [S9]	SSH3	89.3	98.2	102.5	98.9	88.4	111	110.7	92.3	97.8	110.8	8
Q8TE77 2xPhospho [S9; S13]	SSH3	91.8	86	107	103	100.3	113	108.7	89.9	104.9	95.4	8
Q8WUA4	GTF3C2	118.9	112	113.4	112.8	84.4	84.6	86.3	109	84.9	93.8	8
Q8WUA4 1xPhospho [S167]	GTF3C2	95.3	114.7	85	81.8	55.2	100.4	104.7	138.9	98.3	125.8	8
Q8WUA4 1xPhospho [S220]	GTF3C2	141.2	102	112.2	124.2	72.4	57.8	63.4	100.3	107.9	118.6	8
Q8WUA4 1xPhospho [S597]	GTF3C2	123.4	102	83.1	125.1	104.6	67.7	104.6	92.9	74	122.7	8
Q8WUA4 1xPhospho [S63]	GTF3C2	93.5	111.3	110.2	103.9	106.4	111.3	97.2	94	129.4	126.2	8
Q8WUA4 1xPhospho [S871]	GTF3C2	108.5	87.2	111.2	104	92	76.9	122.8	94.8	102	100.6	8
Q8WUA4 1xPhospho [S893]	GTF3C2	118.1	112	108	103.2	98.8	100.6	96.7	95.5	96.9	125.1	8
Q8WUA4 1xPhospho [S901]	GTF3C2	111.5	118.3	102.8	126.6	93.5	86.2	90.4	111.9	82	76.9	8
Q8WUM9	SLC20A1	167.3	26.7	40	251.4	87.5	67.2	151.3	35.8	92.9	80	8
Q8WUM9 1xPhospho [S]	SLC20A1	51.9	38.1	40.5	78.6	56.1	56.4	77	53.9	290.8	256.9	8
Q8WUM9 1xPhospho [S265]	SLC20A1	140.1	60.6	109.9	177.4	110.9	110.1	209.7	68.8	100.6	70.6	8
Q8WUM9 1xPhospho [S277]	SLC20A1	160	32.6	50.1	217.8	93.6	85.8	164.2	45.8	82.1	68	8
Q8WUM9 1xPhospho [S335]	SLC20A1	60	41.1	33.4	120.9	54.3	41.4	71.5	32.3	377.2	291.6	8
Q8WUM9 1xPhospho [S455]	SLC20A1	139.1	65.5	52.6	206.2	152.8	61.9	57.2	45	91.4	128.4	8
Q8WUM9 1xPhospho [T285]	SLC20A1	141.3	45.5	61.6	182.4	96.5	94.3	142.2	65	95.1	76.2	8
Q8WUM9 2xPhospho [S265; S]	SLC20A1	164.8	50.9	63.5	228.4	80.2	106.5	167.6	53.2	77	69.7	8
Q8WX93	PALLD	91.2	108.7	79.9	87.5	98.3	121.2	84.2	125	100.4	103.6	8
Q8WX93 1xPhospho [S1104]	PALLD	111.1	117.3	99.7	118	121.4	109.5	88.1	112.4	59.5	63	8
Q8WX93 1xPhospho [S1352]	PALLD	88.1	107.6	80.2	95.3	95	111.9	68.7	90.6	133.2	129.4	8
Q8WX93 1xPhospho [S893]	PALLD	113.7	106	79.5	92	69.9	78.5	64.3	111.7	138	146.3	8
Q8WX93 1xPhospho [S979]	PALLD	97.4	109.3	96.1	99.3	105.5	110.9	108.9	131.1	96.1	86.7	8
Q8WX93 1xPhospho [S984]	PALLD	97.3	119.1	96.2	107.8	116.8	143	92.2	130.9	99.5	92.4	8
Q8WX93 1xPhospho [T877]	PALLD	103.2	69.6	56.2	77	66.3	64.5	44.7	51.8	227.1	239.7	8
Q8WX93 2xPhospho [S766; S/T]	PALLD	107.9	47.6	109.2	133.8	95.1	123.5	52.8	92.4	107.5	130.2	8
Q8WXE0	CASKIN2	107.5	67.6	97.7	123.3	99.5	136.7	81.7	92.2	100.7	93.2	8
Q8WXE0 1xPhospho [S/T]	CASKIN2	95.2	78.8	87.6	123.5	110.3	129.6	114.8	96.1	85.8	78.3	8
Q8WXE0 1xPhospho [S403]	CASKIN2	79.7	84.2	103.1	109.4	98.2	129.6	91.9	92.9	119.4	91.7	8
Q8WXE0 1xPhospho [S406]	CASKIN2	67.3	73.2	90.3	111	95	133.2	90.5	92.4	147.8	99.4	8
Q8WXE0 1xPhospho [S705]	CASKIN2	60.5	45.2	171.7	103.2	80.4	103.8	74.5	116.2	139.4	105.1	8
Q8WXE0 1xPhospho [S725]	CASKIN2	97.4	75.7	105.5	112	96.6	104.9	92.6	83.3	136.6	122.1	8
Q8WXE0 1xPhospho [S800]	CASKIN2	103	92.4	84	94.4	96	129.8	86.6	114.3	93.2	106.3	8
Q8WXE0 1xPhospho [S946]	CASKIN2	113.2	77.3	93.7	84	102.3	121.1	91.9	79.3	121.3	116	8
Q8WY36	BBX	113.1	114.2	110.4	47.7	103.1	105.6	99.9	113.1	92	101	8
Q8WY36 1xPhospho [S/T]	BBX	97.3	95.3	100.6	68.3	112.3	106.2	95.9	109.8	120.6	93.6	8
Q8WY36 1xPhospho [S481]	BBX	91.7	118.1	117	40.3	87.1	115.1	113.2	114.4	99.2	104	8
Q8WY36 1xPhospho [S649]	BBX	110.1	98.5	134.4	56.2	93.1	126.6	124.8	133.9	63.3	59.3	8
Q8WY36 1xPhospho [S704]	BBX	102.3	81.2	68.3	85.1	84	84.7	83.1	98.6	126.9	185.8	8
Q8WY36 1xPhospho [S822]	BBX	167.7	0	119	54.6	179.6	0	110	0	171.1	198.1	8
Q8WY36 1xPhospho [S844]	BBX	107.1	114	107.7	51.8	88.4	127.9	118.1	120.1	97.2	101.7	8
Q8WY36 1xPhospho [T468]	BBX	112.5	103.1	95.8	86.5	88.7	82.4	87.9	120.1	108	115.2	8
Q92508	PIEZO1	88.1	115.1	109.4	103.8	115.6	125	120.9	108.9	57.1	56.2	8
Q92508 1xPhospho [S1391]	PIEZO1	69.4	107.1	97.9	112.5	110.6	113	127.5	106.2	79.5	76.4	8
Q92508 1xPhospho [S1395]	PIEZO1	89.5	85.6	86.1	105	80.3	100.6	73.2	88.7	146.9	144.2	8
Q92508 1xPhospho [S1636]	PIEZO1	77.7	117.9	143.3	105.6	82.1	119.8	106.4	92.7	82.9	71.9	8
Q92508 1xPhospho [S1646]	PIEZO1	83.2	136.2	125.8	88	112.6	133.8	141.4	107.5	65.3	62.3	8
Q92508 1xPhospho [S165]	PIEZO1	86.3	104.4	94.8	133.5	91.1	103.5	81.2	103.7	104.3	97.1	8
Q92508 1xPhospho [T734]	PIEZO1	78.4	99.5	100.3	99.7	83.1	117.6	117.5	107	104.4	92.5	8
Q92508 2xPhospho [S1391; S1395]	PIEZO1	77.1	70.5	104.7	118.4	96	135.9	97.4	112.1	114.3	73.5	8
Q92870	APBB2	111.5	119.7	100.4	84.7	62.7	110.3	91.4	126	92.9	100.5	8
Q92870 1xPhospho [S]	APBB2	114.3	142.2	120.6	126.6	74.3	104.1	123.6	118	42.2	34.1	8
Q92870 1xPhospho [S/T]	APBB2	94.5	129.5	116.8	89.7	77.5	127.6	127.2	143.5	49.8	43.9	8
Q92870 1xPhospho [S123]	APBB2	102.6	105.5	69.6	65.9	73.6	79	50	90.4	202.7	160.8	8
Q92870 1xPhospho [S160]	APBB2	138.5	92.5	96.5	95.9	107.1	72.3	64.1	96.7	123.5	112.8	8
Q92870 1xPhospho [S334]	APBB2	108.9	144.9	102.9	76.9	28.6	132	150.7	158.6	44	52.5	8
Q92870 1xPhospho [T34]	APBB2	91	95.4	86.3	89.4	89.1	94.9	84.9	96	136.9	136.2	8
Q92870 2xPhospho [S334; T339]	APBB2	114.8	125.1	102.6	98.6	41.1	132.9	80.1	112.6	91.9	100.3	8
Q92922	SMARCC1	108	90.2	98.8	123.5	124.3	76.6	101.6	89	93.5	94.5	8
Q92922 1xPhospho [S310]	SMARCC1	111.9	97.8	93.6	97.5	116	76.2	105.6	107.9	103.8	89.7	8
Q92922 1xPhospho [S328]	SMARCC1	96.2	78.2	105.1	111	112	105.5	112.5	90	100.6	88.9	8
Q92922 1xPhospho [S357]	SMARCC1	124.4	59.7	85.6	103.1	111.1	85.5	74	88	145.6	123.1	8
Q92922 1xPhospho [S573]	SMARCC1	91.7	69.8	120.7	139.7	111.7	84.1	91.4	98	97.2	95.7	8
Q92922 1xPhospho [T398]	SMARCC1	147.5	102.7	90.4	149.5	113.1	79.2	69.4	100.8	128.2	142.8	8
Q92922 1xPhospho [T417]	SMARCC1	86.2	86.6	93.1	83.7	85.1	106.3	153.8	106.3	102.3	96.7	8
Q92922 2xPhospho [S328; S330]	SMARCC1	95.3	95	104.5	108.5	108.4	120.7	119.5	97.6	92.8	104.8	8
Q96DF8	ESS2	111.9	104.3	115.6	101	88.2	67.1	75.9	99.2	118.3	118.5	8
Q96DF8 1xPhospho [S292]	ESS2	103.7	99.1	110.3	102.9	95.8	88.6	105.4	93.4	100.9	100	8
Q96DF8 1xPhospho [S395]	ESS2	103.4	117.8	91.4	107.9	111	117.1	90.9	96.7	115.8	129.7	8
Q96DF8 1xPhospho [T333]	ESS2	80.9	82.9	101.5	95.9	95.1	89.8	85.1	94.3	146.2	128.3	8
Q96DF8 1xPhospho [T386]	ESS2	103.8	92.3	105.8	87.3	79.6	91.9	101.7	101.1	116.8	119.7	8
Q96DF8 1xPhospho [T448]	ESS2	58.8	58.1	60.8	92.1	103.2	58.5	61.4	125	247.5	134.6	8
Q96DF8 1xPhospho [T450]	ESS2	81.9	166.9	80.8	87.9	89	78.1	80.4	116.2	100.7	118.1	8
Q96DF8 2xPhospho [S391; S395]	ESS2	100.3	95.2	121.5	104.9	99.7	97.9	98.3	92.1	94.8	95.2	8
Q96HC4	PDLIM5	95.1	95.2	95.9	108.2	88.9	101.6	72.1	100.8	117.4	124.8	8
Q96HC4 1xPhospho [S111]	PDLIM5	108.3	101.3	109.9	150.1	87.7	77.5	64	121.9	85.1	94.1	8
Q96HC4 1xPhospho [S217]	PDLIM5	94.5	112.9	98.2	94	91.7	88.2	86.3	98.9	121	114.4	8
Q96HC4 1xPhospho [S228]	PDLIM5	102.4	115.4	105.2	101.1	116.1	103.2	79.2	126.2	101.5	109	8
Q96HC4 1xPhospho [S313]	PDLIM5	109.4	96.6	109.7	132.5	122.1	81.8	93.9	91.9	206.6	176.9	8
Q96HC4 1xPhospho [S360]	PDLIM5	95.9	112.4	110.7	134.2	107.7	96.2	81.3	102.8	80.3	78.2	8
Q96HC4 1xPhospho [S377]	PDLIM5	106.7	83.6	94	105	102.9	80.8	83.3	104.8	149	145.7	8
Q96HC4 2xPhospho [S309; S313]	PDLIM5	81	88.1	117	105.1	106.8	103.6	88.5	114.3	99.1	96.5	8
Q96Q89	KIF20B	129.8	87.9	121.9	152.3	94.5	38.4	44.6	81.8	120.9	127.7	8
Q96Q89 1xPhospho [S1588]	KIF20B	132.1	94.7	131.3	153.3	96	78.3	68.1	108.5	147.5	149.6	8
Q96Q89 1xPhospho [S1658]	KIF20B	143	87.6	137.9	143.6	111.2	50.5	51.7	92.8	86.2	95.5	8
Q96Q89 1xPhospho [S1715]	KIF20B	79.7	52.9	85.7	72.8	117.1	66.6	40.3	65.6	203.6	215.8	8
Q96Q89 1xPhospho [S206]	KIF20B	120.1	50.5	73.9	124.6	42	26.6	26	47	249	240.3	8
Q96Q89 1xPhospho [T]	KIF20B	107	91.1	122.6	128.7	91.9	51.1	52.1	95.4	125.2	135	8
Q96Q89 1xPhospho [T560]	KIF20B	131.4	86.3	139.8	169.8	92	63.9	61.9	98.6	73.9	82.3	8
Q96Q89 2xPhospho [S1573; S1588]	KIF20B	108.5	110.1	131.6	110.5	94.9	52.8	74.5	94.7	113.6	108.6	8
Q96QB1	DLC1	98.2	101.3	72.3	219.6	127.4	103.8	75.8	62.9	76.7	62.2	8
Q96QB1 1xPhospho [S526]	DLC1	75	101.2	69.7	120.1	104.5	147.1	116.7	98.3	80.8	86.7	8
Q96QB1 1xPhospho [S733]	DLC1	92.8	74.4	91	110.5	126.1	83.8	98	79.9	121.8	121.7	8
Q96QB1 1xPhospho [S766]	DLC1	111.8	80.2	66.3	127.6	150.3	99.2	66.2	78.2	114.6	105.5	8
Q96QB1 1xPhospho [S856]	DLC1	102.1	91.3	70	152.6	120.8	109.9	77.4	80.9	99.5	95.6	8
Q96QB1 1xPhospho [S946]	DLC1	74	63	98.3	160	115.7	132.5	100.1	71.1	98.3	87	8
Q96QB1 1xPhospho [S986]	DLC1	107.5	92.1	68.4	120.2	117.3	101.3	80.4	79.5	117.5	115.9	8
Q96QB1 2xPhospho [S523; S526]	DLC1	127.3	125	69.1	141.1	128.1	61	84.5	91.4	82.1	90.3	8
Q96RL1	UIMC1	118.9	79.5	80.3	115.3	130.5	89.7	91.9	90.9	95.7	107.2	8
Q96RL1 1xPhospho [S/T]	UIMC1	93.1	73.5	60.5	74.9	61.9	96.5	93.2	95.7	150.3	200.5	8
Q96RL1 1xPhospho [S101]	UIMC1	93.1	83.6	96.7	91.2	97.5	60.9	53.7	75.9	174	173.4	8
Q96RL1 1xPhospho [S29]	UIMC1	190	55.3	64.5	146	270.5	82	96.9	82	55.4	43.5	8
Q96RL1 1xPhospho [S44]	UIMC1	116.4	126.9	102.7	96.3	104.4	77.2	99.8	81.1	77.6	117.5	8
Q96RL1 1xPhospho [S451]	UIMC1	103.9	126.9	99.8	127.6	115.3	125	116.9	97.5	93.2	89.2	8
Q96RL1 1xPhospho [S653]	UIMC1	108.4	95	129.7	102.2	127.8	129.1	112.7	111.6	87.4	85.9	8
Q96RL1 1xPhospho [S677]	UIMC1	123.2	81.4	83.8	103.3	132.6	95.8	98.6	92	107.8	111.8	8
Q99543	DNAJC2	101.7	103	113.1	102.3	105.5	84.1	89.3	94.3	101.3	105.4	8
Q99543 1xPhospho [S47]	DNAJC2	88.1	106.2	133.8	100.1	100.3	113.1	118.7	112	99.2	94.6	8
Q99543 1xPhospho [S49]	DNAJC2	87.5	98.2	119.7	79.7	97	100	110	107.3	98.4	102.3	8
Q99543 1xPhospho [S60]	DNAJC2	79.5	92.7	90.5	107.3	111	130.8	101.9	64.8	103	118.4	8
Q99543 1xPhospho [S63]	DNAJC2	117.1	105.7	134.2	115.1	108	108.5	110.3	107	142.4	141.5	8
Q99543 2xPhospho [S47; S]	DNAJC2	96.7	131.5	116.7	83.7	114	79.4	138.7	99.5	70.6	69.1	8
Q99543 2xPhospho [S47; S49]	DNAJC2	142.7	90	115	144.6	86.6	76.5	63.7	94.2	114.6	122.3	8
Q99543 2xPhospho [S60; S63]	DNAJC2	92.8	104.6	117.3	118.9	116.8	128.9	120.4	115.9	79	81.9	8
Q99640	PKMYT1	163.6	71.4	114.1	174.3	125.5	33.3	38.6	84.8	101.6	92.7	8
Q99640 1xPhospho [S]	PKMYT1	97.4	83.1	87	91	108.2	81.4	120.2	88.1	112.4	131.3	8
Q99640 1xPhospho [S40]	PKMYT1	132.6	88.2	118.1	131.2	133.7	77.2	71.8	96.5	79	71.8	8
Q99640 1xPhospho [S452]	PKMYT1	129	69.4	92.9	125.2	116.8	52.8	60	93.8	140.3	119.9	8
Q99640 1xPhospho [S469]	PKMYT1	96.8	72.2	110	117.4	102.2	103.5	84.1	106	110.8	97	8
Q99640 1xPhospho [S479]	PKMYT1	115.5	72.5	94.1	108.9	92.7	60.1	80	83.5	158.5	134.3	8
Q99640 1xPhospho [S50]	PKMYT1	108.7	76.1	103.4	108.2	159.7	59.4	66.3	97.6	114.4	106.2	8
Q99640 1xPhospho [S94]	PKMYT1	95.3	96.4	82.3	118.9	105.1	60.5	79.1	76.6	120.8	165.2	8
Q9BTA9	WAC	109.6	87.9	103.2	106.2	114.3	100	114.1	95	86	83.6	8
Q9BTA9 1xPhospho [S131]	WAC	99.7	75.4	101.1	81.3	68.1	75.7	89	81.5	160.4	167.7	8
Q9BTA9 1xPhospho [S511]	WAC	86.7	106.5	116.7	100.1	109.8	119.4	125.8	82.2	110.2	167	8
Q9BTA9 1xPhospho [S523]	WAC	119.3	87.2	137.5	114.3	102.1	94.2	141.6	106.7	97	0	8
Q9BTA9 1xPhospho [S53]	WAC	106.2	84.3	110.3	114	104.2	85.8	93.5	97.7	104	100.1	8
Q9BTA9 1xPhospho [S64]	WAC	94.5	86.9	119.3	102.8	120.1	130.7	116.6	95.8	93.9	98.9	8
Q9BTA9 1xPhospho [T293]	WAC	102.3	55.3	93.4	127.3	79.6	69.8	45.2	58.6	208.6	159.8	8
Q9BTA9 2xPhospho [S523; S525]	WAC	99.5	78.8	162.9	93.4	131.5	127.5	149	132.2	64	77.7	8
Q9BXP5	SRRT	98.1	96.8	99.9	121.1	120.3	81.7	95.1	91.8	95.6	99.5	8
Q9BXP5 1xPhospho [S/T]	SRRT	84.3	106.2	96.9	90.1	109.6	98.8	92.8	103.8	110.4	107.1	8
Q9BXP5 1xPhospho [S/T/Y]	SRRT	97.7	79.7	99.1	98.6	75.9	134.7	109.2	113.7	101.6	89.7	8
Q9BXP5 1xPhospho [S319]	SRRT	91.1	113.1	102.6	95.6	114.2	94.4	106.9	103.7	89.9	88.4	8
Q9BXP5 1xPhospho [S493]	SRRT	99.3	94.4	120.7	114.6	106.1	94.9	81.2	101.7	93.1	94	8
Q9BXP5 1xPhospho [S67]	SRRT	108.8	99.3	95	114.7	120	110.6	112.8	96	81.4	84.2	8
Q9BXP5 1xPhospho [S74]	SRRT	97.3	104.4	103	105.4	117	125.1	114.4	110.9	74.8	75.9	8
Q9BXP5 2xPhospho [S67; S74]	SRRT	99.7	104.6	101.6	106	114.2	111	114.8	103.8	98.8	87.9	8
Q9BZ95	NSD3	122.5	85.5	75.2	109.1	115.5	91.9	83.6	88.5	112.8	115.5	8
Q9BZ95 1xPhospho [S150]	NSD3	137.7	93.6	83.2	107.3	109.9	60.7	66.9	97.8	116.7	126.3	8
Q9BZ95 1xPhospho [S457]	NSD3	85	77.1	81.5	112.1	91.9	120.7	95.9	87.4	140.8	107.5	8
Q9BZ95 1xPhospho [S561]	NSD3	107.7	147.1	70.8	57	113.1	91.7	70.6	149.5	94	98.5	8
Q9BZ95 1xPhospho [S587]	NSD3	112.6	56.8	56.5	66.4	62	113.7	64.3	78.7	197.3	191.8	8
Q9BZ95 1xPhospho [S590]	NSD3	126.4	89.4	83.7	92.9	101.4	102.1	82.5	85.3	109.7	126.6	8
Q9BZ95 1xPhospho [S637]	NSD3	78.6	75.6	88.2	202	86	90.7	86.4	88.8	186.2	184.5	8
Q9BZ95 1xPhospho [T/S]	NSD3	93.4	87	97.8	102.5	94.1	102.8	91.7	76.7	133.4	120.7	8
Q9GZR1	SENP6	108	89.2	100.3	122.9	118.5	86.9	99.3	96.4	90.5	88	8
Q9GZR1 1xPhospho [S1111]	SENP6	107.1	95.2	108.9	112.6	94.6	99.1	120.5	106.6	78	77.3	8
Q9GZR1 1xPhospho [S352]	SENP6	95.5	96	106.9	104	111.3	111.9	119.8	98.7	161.3	130.7	8
Q9GZR1 1xPhospho [S42]	SENP6	110.9	98.6	107.4	112.4	113	128	133.6	106.6	79.8	82.7	8
Q9GZR1 2xPhospho [S335; S336]	SENP6	98.2	100.1	110.3	121.6	110.3	115	124.5	110.1	124.3	133.4	8
Q9GZR1 2xPhospho [S350; S352]	SENP6	93.9	88.8	119.4	106.4	93.5	80.8	96	86.7	129.2	105.3	8
Q9GZR1 2xPhospho [S352; S/T]	SENP6	85	87.2	110.2	109.5	102.4	106.7	112.3	101	91.5	94.1	8
Q9GZR1 2xPhospho [S916; S919]	SENP6	93.6	80.8	96	125.3	79.6	98.5	88.6	100.6	121.6	115.4	8
Q9H0K1	SIK2	82.4	120.3	94.4	104.6	110.1	90.7	79.1	115.5	103.1	99.9	8
Q9H0K1 1xPhospho [S358]	SIK2	82.5	124.7	92.4	99.8	117.6	93.2	83.4	113.3	93.6	99.5	8
Q9H0K1 1xPhospho [S509]	SIK2	89.2	100.6	111.8	110.9	103.9	80.3	91	105.8	110.6	96	8
Q9H0K1 1xPhospho [S521]	SIK2	79.1	105.5	113.4	110.5	105.1	83.2	104.6	91.4	117.8	89.4	8
Q9H0K1 1xPhospho [S534]	SIK2	55.5	93.9	46.4	93.6	99	86.4	78.2	92.8	186.2	168	8
Q9H0K1 1xPhospho [S576]	SIK2	84.6	105.9	111.2	108.2	95.6	101.9	94.3	105.5	96.1	96.7	8
Q9H0K1 1xPhospho [S587]	SIK2	85.6	92.3	95.1	96.2	103.3	103.3	104.1	99.5	115	105.6	8
Q9H0K1 1xPhospho [T/S]	SIK2	0	78.3	82.8	142.7	104.8	66.7	71.9	112.1	124.8	215.8	8
Q9H4L4	SENP3	108.6	111.8	101.9	98.7	90	87.9	101.7	103.4	97.4	98.8	8
Q9H4L4 1xPhospho [S169]	SENP3	101.9	110.4	102.9	87.9	89.1	102.7	120.3	102.4	140.6	136.9	8
Q9H4L4 1xPhospho [S212]	SENP3	86.7	92.8	108.5	96.7	99.2	116.7	107.9	98.1	96.7	96.9	8
Q9H4L4 1xPhospho [S232]	SENP3	85.7	97.8	93.9	88	107.1	96.9	126.5	112.9	134.3	127.2	8
Q9H4L4 1xPhospho [S25]	SENP3	83.6	89.8	75.6	86.6	92.8	91.6	96.6	95.4	137.6	150.4	8
Q9H4L4 1xPhospho [S307]	SENP3	93.9	101.2	95.2	103.4	100.7	145.5	141.5	119.3	49.8	49.5	8
Q9H4L4 1xPhospho [T353]	SENP3	78.3	87.7	100.6	99.2	100.2	73.7	108	99.2	128.4	124.8	8
Q9H4L4 2xPhospho [S169; S181]	SENP3	103.1	99.5	61.4	80.6	79.3	94.6	101.9	111.1	130.9	137.5	8
Q9H6S3	EPS8L2	86.7	88.9	75.3	83.6	81.5	128.4	138.3	115	99.6	102.8	8
Q9H6S3 1xPhospho [S449]	EPS8L2	100.3	93.5	105.5	89.6	86.2	71.6	82.9	97.7	131.8	140.8	8
Q9H6S3 1xPhospho [S459]	EPS8L2	119	80	62.8	80.3	167.4	178.4	77.9	115	50.8	68.4	8
Q9H6S3 1xPhospho [S480]	EPS8L2	70	118.1	87.8	90.8	93.6	131.5	140.4	100	88	79.9	8
Q9H6S3 1xPhospho [S570]	EPS8L2	114.7	110.7	89.2	95.6	89	134	123.3	127.2	57.8	58.5	8
Q9H6S3 1xPhospho [T303]	EPS8L2	181.3	68.4	68.9	52.2	64	69.9	58.1	72.9	250.2	208.7	8
Q9H6S3 2xPhospho [S463; S/T]	EPS8L2	96	86.1	95.5	89.8	93.1	107.1	98.3	104.7	110.6	118.9	8
Q9H6S3 2xPhospho [S479; S480]	EPS8L2	123	92.5	102.4	117.5	86.1	132.2	104.2	109.4	70.2	62.5	8
Q9H6Z4	RANBP3	93.4	99	93	91.9	93.4	90.7	104.7	98.3	116.5	119	8
Q9H6Z4 1xPhospho [S108]	RANBP3	123	129.1	126.8	100.4	109.3	85.9	79.9	99.8	171.6	185.3	8
Q9H6Z4 1xPhospho [S126]	RANBP3	95.1	89.9	89.7	103.2	110.4	90.8	90.5	94.3	126.6	131.1	8
Q9H6Z4 1xPhospho [S211]	RANBP3	87.7	108.8	90.1	86.3	82.5	106.4	119.3	90.8	110.3	117.7	8
Q9H6Z4 1xPhospho [S219]	RANBP3	79.4	102.5	85.9	97.2	85.5	108.9	135.5	119.5	109.4	112.1	8
Q9H6Z4 1xPhospho [S333]	RANBP3	97.6	124.5	101.2	103.6	92.2	68.5	94.7	107	109.7	117.8	8
Q9H6Z4 2xPhospho [S100; S101]	RANBP3	87	102.7	99.8	88.7	95.1	108.1	121.2	114.7	92.8	89.9	8
Q9H6Z4 2xPhospho [S101; S108]	RANBP3	82.1	118.6	112.3	100.2	90.4	88.9	115.7	104.9	89.1	97.8	8
Q9H814	PHAX	113.9	116.2	119.2	115.1	60.9	72.2	117.8	109	82.1	93.5	8
Q9H814 1xPhospho [S164]	PHAX	114.3	91.8	111.3	113.1	57.5	101.2	84.7	79.6	129.3	117.3	8
Q9H814 1xPhospho [S356]	PHAX	100.5	101	110.5	108.9	89.3	91.8	116.5	100.7	87.7	93	8
Q9H814 1xPhospho [S368]	PHAX	123	97.6	119.9	134	73.3	73.1	93.1	94.3	98.3	93.3	8
Q9H814 1xPhospho [S388]	PHAX	101.9	107.9	97.8	112.7	87.5	78.8	97	98.6	94	123.7	8
Q9H814 1xPhospho [T/S]	PHAX	84.3	134.4	118.9	83.9	77.6	101.5	171.2	122.2	83.2	91.2	8
Q9H814 2xPhospho [S364; S368]	PHAX	100.7	93.6	108.2	108.2	79.5	87.6	110.3	99.4	105.5	107	8
Q9H814 2xPhospho [T353; T/S]	PHAX	75.6	102.9	119	77.9	51.8	119.9	178.3	130.9	65.6	78.3	8
Q9HCK8	CHD8	117.9	101.7	115.5	107.2	123.2	83.3	64.4	97.2	91.7	97.9	8
Q9HCK8 1xPhospho [S/Y]	CHD8	104.7	106.1	129.6	66.6	134.9	131	105.6	81	165.6	111.2	8
Q9HCK8 1xPhospho [S1991]	CHD8	78	92.2	73.8	74.1	109.4	116.9	90.8	115.1	119.7	129.8	8
Q9HCK8 1xPhospho [S1995]	CHD8	69.8	116.6	115.9	60.7	82.3	148.1	103.4	119	83.8	100.5	8
Q9HCK8 1xPhospho [S2046]	CHD8	100.3	98.7	96.9	113.8	119.7	83.5	76.4	91.5	110.4	108.8	8
Q9HCK8 1xPhospho [S2119]	CHD8	122.1	136.1	119.8	90.9	108.4	117	78.8	97.3	73.2	56.5	8
Q9HCK8 1xPhospho [S2519]	CHD8	52.4	82.4	87	92.4	62.6	113.8	52.5	96.7	183.2	177	8
Q9HCK8 1xPhospho [T537]	CHD8	159.1	89.5	86.6	97.2	72.3	48.1	58	119.8	126.5	142.7	8
Q9NRY4	ARHGAP35	99.8	104.2	105.6	80.7	114.8	109.2	111	103.3	83.5	87.9	8
Q9NRY4 1xPhospho [S/T]	ARHGAP35	108.6	129.7	134.2	67.1	208.9	87.6	70.2	89.7	46.1	57.9	8
Q9NRY4 1xPhospho [S1179]	ARHGAP35	88.7	101.7	98	64.6	107	115	111.5	108	105.1	100.3	8
Q9NRY4 1xPhospho [S970]	ARHGAP35	92.3	100.3	116.1	84.6	97.6	102	112.6	115.5	92.4	86.6	8
Q9NRY4 1xPhospho [S975]	ARHGAP35	83.5	99.3	89.9	84.4	106.3	92.8	101	109.5	120.8	112.4	8
Q9NRY4 1xPhospho [S985]	ARHGAP35	101.5	108.6	102	79.8	109.3	101.9	102.3	90.7	103.5	100.4	8
Q9NRY4 2xPhospho [S1176; S1179]	ARHGAP35	96.3	109.2	97.7	84	98.7	98.2	119.6	85.6	94.2	116.3	8
Q9NRY4 2xPhospho [S975; S985]	ARHGAP35	99.3	95.2	89.5	99.1	96.8	107.1	99	107.6	104.3	102.1	8
Q9NYF3	FAM53C	99.1	155.9	105.5	112.7	100.8	117.6	37.2	132.9	64.2	74.3	8
Q9NYF3 1xPhospho [S122]	FAM53C	99.6	130.2	107.8	106	121.6	82.3	57.9	88.6	106.7	99.4	8
Q9NYF3 1xPhospho [S162]	FAM53C	130.7	89.6	109.2	107.7	106.2	83.2	77.4	105.5	99.4	91.1	8
Q9NYF3 1xPhospho [S234]	FAM53C	91.2	88.5	84.5	89.6	120.1	108	47.1	121.4	136	113.5	8
Q9NYF3 1xPhospho [S273]	FAM53C	94.8	100.2	103.2	267.3	109.9	118.7	91.5	92.1	124.9	114.3	8
Q9NYF3 1xPhospho [S299]	FAM53C	101.6	136.5	105.5	103.8	108.8	102.1	63.6	105.2	87	86	8
Q9NYF3 2xPhospho [S232; S234]	FAM53C	93.9	85.7	86.3	95.7	94.3	93.4	92.7	91.4	134.9	131.7	8
Q9NYF3 2xPhospho [S254; S255]	FAM53C	102.6	97.6	110.4	94.4	106.5	95	84.6	100.4	96.4	111.9	8
Q9P227	ARHGAP23	101.5	111.5	86.6	84.7	111.1	142.7	95.5	131.5	69.5	65.4	8
Q9P227 1xPhospho [S/T]	ARHGAP23	92.4	88.8	81.7	95.6	96.4	138.4	96.5	108.8	112.6	88.9	8
Q9P227 1xPhospho [S351]	ARHGAP23	71.3	106.2	82.4	94.4	111.9	138.7	116.7	99.2	84.9	94.3	8
Q9P227 1xPhospho [S361]	ARHGAP23	96	73.2	98.7	81.3	98.5	137.3	108.1	98.1	116.4	92.2	8
Q9P227 1xPhospho [S598]	ARHGAP23	90.3	103.7	91.3	88.9	99.6	141	108.7	125.1	87.8	105.4	8
Q9P227 1xPhospho [S623]	ARHGAP23	85.9	116.3	85	74.6	100.3	158	106.9	134.5	68.6	70	8
Q9P227 1xPhospho [T656]	ARHGAP23	82.7	125.8	68.5	74.2	102.6	108.4	124.1	127.5	98	88.2	8
Q9P227 2xPhospho [S361; S372]	ARHGAP23	78.6	110.5	90.5	94.4	107	117.6	119.4	104.6	88.6	88.6	8
Q9P260	RELCH	81.6	112	117.1	92.9	117.2	108.5	137.9	110.6	60.2	61.9	8
Q9P260 1xPhospho [S170]	RELCH	68	77.8	102.1	127.2	105.6	106.5	112.8	108.5	96	95.6	8
Q9P260 1xPhospho [S180]	RELCH	73	86.5	98.7	86.5	110.6	79.7	130.3	101.7	115.2	117.8	8
Q9P260 1xPhospho [S193]	RELCH	72.7	102	151.8	73.5	104.2	104	210	102.5	107.9	108.5	8
Q9P260 1xPhospho [S244]	RELCH	82.8	104.5	121.6	97.3	101.7	112.4	107.4	110.7	79.2	82.3	8
Q9P260 1xPhospho [S453]	RELCH	80.7	121.2	118.9	134.8	63.9	80.3	113.7	91.9	91.4	103	8
Q9P260 1xPhospho [T143]	RELCH	93.6	124.4	115.3	89.5	113.4	98.1	85.6	99.9	135.9	173.5	8
Q9P260 2xPhospho [S180; S193]	RELCH	82.8	101.2	100.5	101.2	103.7	101	131	99	86.4	93.2	8
Q9P2B4	CTTNBP2NL	97.4	103.1	75.9	83.3	128.3	94.7	84.2	109.9	109.8	113.4	8
Q9P2B4 1xPhospho [S/T]	CTTNBP2NL	90.5	105.5	96	114.3	81.3	72.6	94.6	97.7	121.7	125.9	8
Q9P2B4 1xPhospho [S/Y]	CTTNBP2NL	101.4	81.9	70.2	88.9	82.1	135.6	85.6	150	93.6	110.7	8
Q9P2B4 1xPhospho [S481]	CTTNBP2NL	93.5	149.2	72.7	61.1	184.2	81.1	85.8	103.8	84.6	83.9	8
Q9P2B4 1xPhospho [S488]	CTTNBP2NL	113.5	107.4	97.4	103.4	106.8	110.5	86.9	110.5	122.7	129.3	8
Q9P2B4 1xPhospho [S549]	CTTNBP2NL	116.6	98.9	83.5	121.6	129.6	82	49.5	94.4	115.6	108.3	8
Q9P2B4 1xPhospho [S563]	CTTNBP2NL	94.8	70.7	42.9	63.9	109.4	75.9	46.5	74.3	224.1	197.4	8
Q9P2B4 2xPhospho [S560; S568]	CTTNBP2NL	82.8	78.4	87.9	85.8	113.2	105.2	72	110	156	108.6	8
Q9UGU5	HMGXB4	90.5	86.1	99.7	89.2	108	93.7	99.3	88.2	120.9	124.4	8
Q9UGU5 1xPhospho [S/T]	HMGXB4	100.9	83.9	116.9	81.2	117	104.5	111.6	103.1	95.1	85.9	8
Q9UGU5 1xPhospho [S102]	HMGXB4	103	97.6	109.5	100.6	113	115.7	116.7	76.6	85.4	81.9	8
Q9UGU5 1xPhospho [S480]	HMGXB4	129.4	65.2	88.6	118.3	134.6	101.1	65.8	75.5	101.9	119.6	8
Q9UGU5 1xPhospho [S497]	HMGXB4	116.6	114.6	98.6	136.8	119.6	73.1	68.6	96.4	148.2	125.1	8
Q9UGU5 1xPhospho [S512]	HMGXB4	119.5	82.8	95.2	110.7	114.7	50.9	85.5	102.8	121	116.8	8
Q9UGU5 1xPhospho [S79]	HMGXB4	101.1	82.1	93	87.7	94.8	119.1	83	73.7	139	126.6	8
Q9UGU5 2xPhospho [S502; S512]	HMGXB4	108.9	74	91.2	119.8	107.2	103.3	88.1	111.9	94.1	101.5	8
Q9UH99	SUN2	94.3	73.1	129.1	136.9	158.3	103.2	119.7	90	49.7	45.7	8
Q9UH99 1xPhospho [S/Y/T]	SUN2	100.7	88.7	97.9	148.2	105.1	98.8	111.7	100.9	116.7	102.7	8
Q9UH99 1xPhospho [S116]	SUN2	74.7	56.1	99.5	113.6	149.8	141.4	139.9	93.8	71.3	59.8	8
Q9UH99 1xPhospho [S12]	SUN2	94.1	93	103.8	106.3	109.7	94.7	110.6	102.4	109.2	110.2	8
Q9UH99 1xPhospho [S38]	SUN2	72.9	89.4	129.1	52.6	182.7	116.4	114.2	130.4	72.1	88.2	8
Q9UH99 1xPhospho [S85]	SUN2	90	89.7	124.9	149.2	120.2	111.8	86	114.2	60.1	53.8	8
Q9UH99 1xPhospho [T/S/Y]	SUN2	111.1	71.8	87.8	86.3	112.5	78.6	93.2	87.2	154.1	169.2	8
Q9UH99 2xPhospho [S116; S/T]	SUN2	71.7	77.1	108.5	137.3	103.5	116.5	111	95.8	97.9	80.7	8
Q9UJU6	DBNL	100.8	91.3	102.5	83.9	98.9	109.1	98.9	98.5	108.9	107.1	8
Q9UJU6 1xPhospho [S/T]	DBNL	92.2	86.3	70	107	101.8	76	88.8	91	142.6	144.4	8
Q9UJU6 1xPhospho [S141]	DBNL	119.1	88.2	102.4	133.6	160.3	93.8	72.3	94.6	70.6	65	8
Q9UJU6 1xPhospho [S269]	DBNL	120.5	102	82	120.3	114	89.1	102.5	96.5	82.4	90.6	8
Q9UJU6 1xPhospho [S272]	DBNL	95.1	101.3	112.9	98.9	76.6	103.1	84.5	84.1	117.3	126.2	8
Q9UJU6 1xPhospho [S283]	DBNL	117.8	74.9	113.9	116.8	103.7	58.8	47.1	102.2	137.8	127	8
Q9UJU6 1xPhospho [T291]	DBNL	119	125.5	69.6	108.3	102.8	110.3	166.2	116.5	43.3	38.7	8
Q9UJU6 2xPhospho [S269; T271]	DBNL	106.5	107.5	88.2	111.4	109.3	65.8	79.8	95.7	110.2	125.5	8
Q9UPN4	CEP131	112.2	106.4	100.7	104.4	104	79.7	98.3	100.1	94	100.2	8
Q9UPN4 1xPhospho [S/T]	CEP131	118.2	137.6	111.8	95.4	97.8	116.4	151.4	92.6	92.9	108.6	8
Q9UPN4 1xPhospho [S/T/Y]	CEP131	65.9	94.9	102.1	82.2	91.1	93.4	108.8	97.1	127.9	136.7	8
Q9UPN4 1xPhospho [S381]	CEP131	128.7	124.3	121.2	124.8	105.3	77	96.5	117.6	48.7	55.9	8
Q9UPN4 1xPhospho [S47]	CEP131	127.9	89.3	93.5	110.8	94.1	77.2	75.9	76	137.4	117.8	8
Q9UPN4 1xPhospho [S78]	CEP131	104.6	104	99.8	94	101.2	106.3	95.8	102.6	114.3	117.9	8
Q9UPN4 1xPhospho [T492]	CEP131	88.7	109.6	95.1	76.2	97	67.2	108.2	106.9	118.5	132.7	8
Q9UPN4 2xPhospho [S105; S/T]	CEP131	101.8	96.8	94	116.1	103	50.4	78.5	129.5	124.9	105.1	8
Q9UPU5	USP24	96.8	110.1	109.4	105.7	88.5	111.7	101.1	108.3	82.6	85.8	8
Q9UPU5 1xPhospho [S/T]	USP24	86.1	152.2	122	95.2	91.4	111.1	129.9	107.8	51.8	52.5	8
Q9UPU5 1xPhospho [S1943]	USP24	123.7	92.1	105	98.6	78.8	81.7	65.2	89.8	136.5	128.6	8
Q9UPU5 1xPhospho [S2047]	USP24	98.5	104.2	108.3	100.4	95.2	107.2	113.3	100.7	105.6	100.5	8
Q9UPU5 1xPhospho [S2604]	USP24	97.4	118.5	112.5	86.5	104.1	109	91.2	102.8	92.1	85.9	8
Q9UPU5 1xPhospho [S88]	USP24	107.2	113.8	101.8	117.4	86.6	93.6	88.7	110.1	86.8	93.9	8
Q9UPU5 1xPhospho [T1039]	USP24	117.4	106.1	115.3	100	82.7	74.8	81.5	105.9	98.8	117.5	8
Q9UPU5 1xPhospho [T1289]	USP24	108.9	115.3	102.8	116.2	98.9	85.4	82.5	89.8	103	97.1	8
Q9UQ84	EXO1	162.3	85.7	113.5	155.1	92.8	42.7	51.5	88.6	97.9	110	8
Q9UQ84 1xPhospho [S]	EXO1	183.1	78.1	103.7	158	94	42.1	47.9	103.5	83.3	106.5	8
Q9UQ84 1xPhospho [S376]	EXO1	150.8	89.4	102.6	115.6	76.6	50.7	75.4	92.4	137.7	160.7	8
Q9UQ84 1xPhospho [S422]	EXO1	121.6	80.5	97.6	106	81.5	75.6	51.2	101.5	133.1	151.4	8
Q9UQ84 1xPhospho [S426]	EXO1	135.3	109.5	77.4	99.7	87.1	81.7	74.1	81.3	127.8	126.2	8
Q9UQ84 1xPhospho [S700]	EXO1	187.1	81.1	98.1	141	79.8	47.8	54.7	90.8	89.4	130.3	8
Q9UQ84 1xPhospho [S745]	EXO1	146.1	87.1	91.6	135.2	134	47	55.6	90.5	110.1	102.9	8
Q9UQ84 1xPhospho [T/S]	EXO1	139.1	91.4	110.3	121.1	84	51.2	55.3	87.2	138.8	121.6	8
Q9Y2I7	PIKFYVE	92.4	92.1	104.3	122.9	56.6	103.1	134.6	102.5	94.2	97.2	8
Q9Y2I7 1xPhospho [S/T]	PIKFYVE	101.3	70.5	79.5	172.4	125.9	80.5	70.7	84.3	116.2	98.8	8
Q9Y2I7 1xPhospho [S1549]	PIKFYVE	100.7	103.4	117.9	104	80.2	82.3	108.1	103.9	103.3	96.3	8
Q9Y2I7 1xPhospho [S1754]	PIKFYVE	94.9	91.3	112.2	139.8	70.6	101.8	161	94.5	66.9	66.9	8
Q9Y2I7 1xPhospho [S299]	PIKFYVE	141.4	89.4	76.1	112.9	87.5	70.9	86.2	100	116.3	119.3	8
Q9Y2I7 1xPhospho [S307]	PIKFYVE	91.1	92	98.2	118.3	54.5	88.6	143.9	98.8	107.3	107.4	8
Q9Y2I7 1xPhospho [S475]	PIKFYVE	79.8	108.5	101.1	99.8	67.2	144.9	180.6	109.7	102.9	95.6	8
Q9Y2I7 1xPhospho [S88]	PIKFYVE	91.8	134.7	84.1	123.1	67.2	87.5	108.7	101.4	106.8	94.8	8
Q9Y2J4	AMOTL2	122.6	126.5	102.3	126	129.9	74.9	75.6	107.6	64.3	70.1	8
Q9Y2J4 1xPhospho [S/T]	AMOTL2	88.6	97.2	91.9	104.8	95	98.1	82.3	107.7	109.8	124.6	8
Q9Y2J4 1xPhospho [S236]	AMOTL2	110.5	97.7	126.2	137	97.9	82.1	98	108.5	75	67.2	8
Q9Y2J4 1xPhospho [S50]	AMOTL2	81.2	112.8	107.5	110.3	88.6	100	90.3	107.6	184.1	110.3	8
Q9Y2J4 1xPhospho [S540]	AMOTL2	107.1	94.6	91.5	115.3	92.4	88.8	90.6	100.7	110.4	108.5	8
Q9Y2J4 1xPhospho [S759]	AMOTL2	106.1	117.2	90	101.8	106.2	86.3	92.6	99.4	96.8	103.6	8
Q9Y2J4 2xPhospho [S50; S54]	AMOTL2	80.7	84.6	86.3	96.8	82.6	106.7	110.8	104.7	126.1	120.8	8
Q9Y2J4 2xPhospho [S759; S762]	AMOTL2	103.5	127.7	110.9	112.9	97	67.9	83	93.1	102.1	102	8
Q9Y2X7	GIT1	86.3	114.7	107.6	98.6	111.4	108.4	84.4	113.2	84.6	90.8	8
Q9Y2X7 1xPhospho [S/T]	GIT1	93.2	121.2	128.2	121.1	124.6	109	82	115.6	129.4	126.6	8
Q9Y2X7 1xPhospho [S388]	GIT1	84.5	129.1	106.5	91.5	126.8	109.3	136.6	107	57.1	51.7	8
Q9Y2X7 1xPhospho [S410]	GIT1	86.5	126.5	112.6	101.9	122.7	117.5	116.2	128.6	212.9	238.7	8
Q9Y2X7 1xPhospho [S592]	GIT1	85.8	117.5	94.7	83.5	113	110.9	107.2	123.2	89	94.1	8
Q9Y2X7 1xPhospho [T480]	GIT1	86.1	101.6	97.1	103.5	97.4	90.8	96.3	99.4	105.6	122.3	8
Q9Y2X7 2xPhospho [S385; S388]	GIT1	72.8	122.1	105.3	96.9	123.3	83.7	104.6	108.7	80.6	102	8
Q9Y2X7 2xPhospho [S592; S596]	GIT1	90.2	117.7	87.6	90.7	102.2	102.4	78.8	131.9	98.1	100.4	8
Q9Y3R0	GRIP1	59.1	98.5	73.9	108.5	71.9	122.5	104.7	98.7	128.2	134	8
Q9Y3R0 1xPhospho [S1097]	GRIP1	90.3	107.7	109.2	91.7	118.9	190	110.1	111.3	95	113.9	8
Q9Y3R0 1xPhospho [S43]	GRIP1	61.4	101.3	91.2	98.6	103.8	136.8	124.1	111.1	81.1	90.7	8
Q9Y3R0 1xPhospho [S661]	GRIP1	79.1	92.8	101.1	98.4	90.8	131.8	114.3	120.2	113.5	135.8	8
Q9Y3R0 1xPhospho [S759]	GRIP1	85.9	90	108.5	120.6	92.2	71.2	98.5	114.8	102.7	115.7	8
Q9Y3R0 1xPhospho [S762]	GRIP1	76.4	90.8	96.8	134.1	108.3	92.9	98.2	95.9	98.6	107.9	8
Q9Y3R0 1xPhospho [S847]	GRIP1	61.9	103.6	97.5	107.2	101	146.9	140.4	107.9	59.8	73.8	8
Q9Y3R0 1xPhospho [T972]	GRIP1	65.2	96.6	76.5	87	99.3	137.5	132.2	124	88.2	93.5	8
Q9Y3Z3	SAMHD1	89.6	97.9	103.3	97.3	80.3	105.3	130.1	111.6	87.3	97.1	8
Q9Y3Z3 1xPhospho [S/T/Y]	SAMHD1	70.7	103.5	90.2	62.6	81.6	144.3	185.8	109.7	71.7	80.1	8
Q9Y3Z3 1xPhospho [S278]	SAMHD1	94.6	105.7	81.1	100.8	102.3	86.8	121.6	115.3	106.4	85.3	8
Q9Y3Z3 1xPhospho [S33]	SAMHD1	93.1	98.7	112.7	92.4	92.3	109.1	139.3	121.2	73	68.2	8
Q9Y3Z3 1xPhospho [S6]	SAMHD1	101	101.2	77.8	127.1	92.8	91.4	106.2	99.1	108.6	94.7	8
Q9Y3Z3 1xPhospho [T21]	SAMHD1	70.9	89.7	89.8	73.2	85.8	158.6	167.7	86.1	91.8	86.5	8
Q9Y3Z3 1xPhospho [T592]	SAMHD1	128.8	78.2	103.2	111.7	88.8	85.1	64.9	115	116.2	108.2	8
Q9Y3Z3 2xPhospho [S33; S/T/Y]	SAMHD1	91.9	101.4	101.3	84.4	89.6	108.5	103.1	102.8	123.8	93.2	8
Q9Y4E1	WASHC2C	89	104.4	97.2	92.6	89	107.6	102.6	115.9	98.6	103	8
Q9Y4E1 1xPhospho [S]	WASHC2C	92.2	93.9	92.9	93.6	97.2	118.7	106.8	103.7	100.7	100.4	8
Q9Y4E1 1xPhospho [S/T]	WASHC2C	93.3	83	74	75.5	73.1	138.4	114	94.2	155.3	204.1	8
Q9Y4E1 1xPhospho [S1070]	WASHC2C	117.3	107.4	114.4	107.1	106.7	77.2	76.8	109.6	99.2	84.3	8
Q9Y4E1 1xPhospho [S539]	WASHC2C	83.7	102.3	107.8	93.6	88.1	111.7	99.9	118.7	93.8	100.3	8
Q9Y4E1 1xPhospho [S569]	WASHC2C	68.2	54.2	66.5	49.7	59.2	128	64.4	99.4	166.5	243.9	8
Q9Y4E1 1xPhospho [T/S]	WASHC2C	105.9	104.3	114.9	80.8	84.5	106.5	106.8	106.6	90	99.7	8
Q9Y4E1 1xPhospho [T6]	WASHC2C	100.7	113.6	99.6	95.4	88.1	107.4	107.5	108.2	88.6	91	8
Q9Y4F1	FARP1	92.4	96.1	85.5	70.3	120.8	128.9	152.1	96.9	78.7	78.3	8
Q9Y4F1 1xPhospho [S/T]	FARP1	101.8	87.4	101	87.3	98.6	101.9	125.7	90.1	99.4	106.9	8
Q9Y4F1 1xPhospho [S427]	FARP1	87.5	101.4	96.1	89.2	100.4	136.4	139.6	112.5	70.6	66.2	8
Q9Y4F1 1xPhospho [S510]	FARP1	94.7	98.1	92.9	75.5	98.2	78.1	94.4	82	146.5	139.7	8
Q9Y4F1 1xPhospho [S871]	FARP1	111.4	88	79.7	91.2	98.4	101.1	134.9	99.5	102.5	93.2	8
Q9Y4F1 1xPhospho [S872]	FARP1	97	101.6	84.4	81.4	94.4	97	126.8	96	111.4	109.9	8
Q9Y4F1 1xPhospho [T24]	FARP1	90.9	104.3	106.8	94.7	101.4	141.3	154.1	102.8	89.3	83.7	8
Q9Y4F1 2xPhospho [S23; T24]	FARP1	99.7	106.7	101.6	83.9	109.1	91.5	106.9	115	86.6	99	8
Q9Y5K6	CD2AP	82.7	84.9	81.1	120.8	108.9	111.4	128.9	107.6	85.3	88.5	8
Q9Y5K6 1xPhospho [S256]	CD2AP	63.7	101.1	76.2	111.6	126.9	120.7	110.9	115.8	83.7	89.4	8
Q9Y5K6 1xPhospho [S458]	CD2AP	72	108.1	76.7	99.8	82.2	97.8	106.5	92.6	132	132.2	8
Q9Y5K6 1xPhospho [S510]	CD2AP	112	114	99.8	132.1	129.4	105.5	95.1	109.4	60.6	73.9	8
Q9Y5K6 1xPhospho [S542]	CD2AP	82.6	71.3	49.5	115.7	111.3	123.6	91.2	109.3	125.7	119.9	8
Q9Y5K6 1xPhospho [T565]	CD2AP	91	103.6	92.1	180.7	66.6	90.9	45.5	94.3	131	104.3	8
Q9Y5K6 2xPhospho [S510; T/S]	CD2AP	126.7	103	89.5	147.1	115.8	85.4	70.2	110.4	65.6	86.4	8
Q9Y5K6 2xPhospho [S553; S554]	CD2AP	104.6	86.9	112.1	152.6	104.6	49.2	61.4	123.2	98.7	106.7	8
A0MZ66	SHTN1	77.5	69.5	66.6	80.8	171.3	83.9	72.9	80.9	145	151.5	7
A0MZ66 1xPhospho [S381]	SHTN1	103.8	104.5	80.9	75.2	176.3	115.2	100.7	109.7	57.4	76.4	7
A0MZ66 1xPhospho [S493]	SHTN1	109.2	73	87.8	121.4	159.7	75.8	52	68.4	137.5	115.3	7
A0MZ66 1xPhospho [S494]	SHTN1	104.3	98.7	92	97.5	132.1	65	75.8	88.6	126.1	120	7
A0MZ66 1xPhospho [S506]	SHTN1	114.6	77	85.3	120.8	245.5	114.5	97.5	83.2	85.6	83.3	7
A0MZ66 1xPhospho [T537]	SHTN1	78.1	84.5	66	100	145.1	65.1	67.2	80.6	175.5	137.9	7
A0MZ66 2xPhospho [S532; T537]	SHTN1	93.6	96.5	86.6	112.5	105.1	69.7	97.5	113.7	118.8	105.9	7
O00151	PDLIM1	93.4	89.1	89.8	82.9	115.2	116.7	89.3	99	109.7	114.8	7
O00151 1xPhospho [S130]	PDLIM1	132.4	81.6	119.3	129.5	132.2	75.9	66.7	106.9	169.9	171.2	7
O00151 1xPhospho [S215]	PDLIM1	141.7	103.2	120.2	145	128.5	93	54.9	109.2	84.9	101.5	7
O00151 1xPhospho [S250]	PDLIM1	81.4	79.4	97.5	87.1	107.9	123.3	85.6	98	131.6	108.1	7
O00151 1xPhospho [S90]	PDLIM1	148.9	116.7	122.6	150.7	154.8	66	56.2	102.4	60.3	61.4	7
O00151 1xPhospho [T291]	PDLIM1	97	95.5	94	103.1	114.9	122.3	115.4	90.3	86.5	81	7
O00151 1xPhospho [T316]	PDLIM1	90.4	88.9	84.3	95.1	101.4	94.2	91.7	87.9	125.1	141.1	7
O00418	EEF2K	99.9	100.4	76.5	98.2	112.1	131.7	119.6	120	69.7	72	7
O00418 1xPhospho [S18]	EEF2K	104.8	96.3	78.6	111.6	99.4	99.9	87.1	101.9	107.3	113.2	7
O00418 1xPhospho [S445]	EEF2K	105.9	144.5	83.8	117.1	118.7	156.1	151.7	131.5	88.7	87	7
O00418 1xPhospho [S474]	EEF2K	79.9	85.9	77.3	82.2	107.5	152.8	124.4	114.3	88.6	87.1	7
O00418 1xPhospho [S500]	EEF2K	102.7	85.2	73.5	136.5	171.3	100.1	76.2	93.8	75.2	85.6	7
O00418 2xPhospho [S27; S31]	EEF2K	98.7	110	76.5	121.8	107.5	144	139.3	119.3	37.1	45.6	7
O00418 2xPhospho [S470; S474]	EEF2K	113.8	100.8	71.1	105.3	113.6	127.6	88.7	109.6	82.9	86.5	7
O00566	MPHOSPH10	110.8	104	108.8	103.4	84	93.4	102.6	99.9	97.2	95.8	7
O00566 1xPhospho [S167]	MPHOSPH10	106.1	102	105.7	108	87.9	78.6	86.2	90.8	107.5	127.2	7
O00566 1xPhospho [S171]	MPHOSPH10	99.6	102.1	88.7	100.8	69.9	89.5	103.8	106.7	128.9	110	7
O00566 1xPhospho [S242]	MPHOSPH10	97.5	114.1	107.2	106.7	90.5	105	115.4	107.7	100.7	98.7	7
O00566 1xPhospho [T]	MPHOSPH10	76.6	117.2	103.2	75	82.5	97.9	138.9	88.6	106.3	113.8	7
O00566 2xPhospho [S163; S171]	MPHOSPH10	87.9	79.7	95.2	107.3	70.9	115.3	125.6	81.4	116.6	120.1	7
O00566 2xPhospho [S167; S171]	MPHOSPH10	94.5	85	110.1	105.6	82	112.2	118	81.9	106.3	104.3	7
O15169	AXIN1	101.3	106.2	86.3	102.3	116.9	83	83	97.9	110	113	7
O15169 1xPhospho [S/Y/T]	AXIN1	100.1	95.8	95.2	93.7	106.2	94.9	102.7	94.6	102.1	114.8	7
O15169 1xPhospho [S493]	AXIN1	99.7	90.4	98.3	108.5	111.8	128.1	115.5	112.6	67.7	67.5	7
O15169 1xPhospho [S77]	AXIN1	108	121.5	77.2	101.4	106.7	63.2	92.5	106.5	92.7	130.3	7
O15169 2xPhospho [S/T/Y]	AXIN1	81.9	96.7	113.3	106	112.7	103.5	84.9	85.5	122.1	93.3	7
O15169 2xPhospho [S486; S493]	AXIN1	98.9	82.2	87.4	119.5	126.9	103.7	93.7	98.5	92.7	96.4	7
O15169 2xPhospho [T79; S/Y]	AXIN1	101.5	114.8	80.1	82.6	113.2	97.1	108.2	100.3	94	108.2	7
O15355	PPM1G	95.5	106.8	117.5	112.8	103.6	66.8	97.7	100	96.8	102.5	7
O15355 1xPhospho [S201]	PPM1G	69.2	118.6	109.2	125.6	97.7	66.1	83.5	100.1	118.7	111.2	7
O15355 1xPhospho [S325]	PPM1G	94.5	101.8	108.1	97.1	102.6	87.9	93.7	94.4	123.9	96.1	7
O15355 1xPhospho [S517]	PPM1G	95.4	88	96.7	100.4	99.7	84.8	99.6	94.5	115.2	125.7	7
O15355 1xPhospho [S527]	PPM1G	110.6	112.2	144.4	96.1	97.3	129.8	105.9	125.9	97	83.9	7
O15355 1xPhospho [S537]	PPM1G	104.6	106.3	125.2	87.5	96.7	101.2	96.4	114.3	72.6	95.3	7
O15355 1xPhospho [T122]	PPM1G	92	103	106.2	99.1	89.2	88.4	102.6	90	112.1	117.3	7
O43399	TPD52L2	92.8	113	105	95	70.6	90.7	105.4	108.4	108.9	110.3	7
O43399 1xPhospho [S]	TPD52L2	84.2	84	91.8	100.9	76.8	88.1	107.8	87.6	144.4	134.5	7
O43399 1xPhospho [S149]	TPD52L2	103.3	88.4	72.7	90.7	92.1	102.7	82.5	115.6	138.7	113.4	7
O43399 1xPhospho [S166]	TPD52L2	116.6	167.7	92.2	105.3	74.6	88.1	150.7	130.5	54.7	44.6	7
O43399 1xPhospho [S21]	TPD52L2	90.9	121	110.3	115.9	105	102.4	107.8	112.9	101.7	102	7
O43399 1xPhospho [S96]	TPD52L2	120.8	104.3	123	122.4	86.6	125.3	103.7	98.1	57.4	58.5	7
O43399 2xPhospho [S161; S166]	TPD52L2	145.1	105.2	80.3	133.3	166.2	84.4	66.5	107	56.9	55.1	7
O60318	MCM3AP	116.8	109.4	111.7	112.5	94	109.5	105.7	105.6	64.9	69.9	7
O60318 1xPhospho [S300]	MCM3AP	119.3	99.3	81.2	94.7	92.3	107	79.1	100.5	112.2	114.4	7
O60318 1xPhospho [S430]	MCM3AP	117.7	118.7	93.3	99.2	100	121.3	82.3	107.7	70	89.8	7
O60318 1xPhospho [S527]	MCM3AP	93.4	103.6	104.6	115.6	105.2	114.7	88.5	80.8	92.9	100.7	7
O60318 1xPhospho [S538]	MCM3AP	104.7	104.8	103.2	109.9	106.1	116.7	97.9	88.8	75.6	92.2	7
O60318 2xPhospho [S422; S425]	MCM3AP	74	73.3	89.3	70.5	74.9	117.4	97	89.4	163.9	150.4	7
O60318 2xPhospho [S527; S538]	MCM3AP	118.3	86.1	98	127.5	107.1	71.5	72.3	93.3	108.5	117.5	7
O60504	SORBS3	125.1	90.9	79.6	97.1	117.2	113	114.3	107.1	79.7	76	7
O60504 1xPhospho [S]	SORBS3	110.2	89.9	109.4	119.4	129.2	130.4	97.2	94.8	66.5	53	7
O60504 1xPhospho [S395]	SORBS3	151.3	70.9	70.2	129.6	104.1	33.8	36.8	90.8	151.6	160.9	7
O60504 1xPhospho [S530]	SORBS3	105.8	105.3	97.4	101.6	113.8	94.1	98.4	101.5	90.6	91.4	7
O60504 1xPhospho [S563]	SORBS3	111.4	111.5	82.1	98.6	115.5	73.8	73.6	86.7	130	116.9	7
O60504 1xPhospho [S654]	SORBS3	82.7	100.5	92.5	91	113.3	125.7	115.4	86.9	93	98.8	7
O60504 1xPhospho [T/S]	SORBS3	112.8	103.3	84.6	96.8	101.7	68.1	87.1	84.8	125.4	135.5	7
O60885	BRD4	108.3	114.4	119.2	82.3	125	84.2	60.9	103.4	94.8	107.6	7
O60885 1xPhospho [S/T]	BRD4	90.7	113.1	110.5	90.6	102.6	112.6	86.9	114.3	134.9	148.7	7
O60885 1xPhospho [S1117]	BRD4	91.4	111.7	115.9	76.7	106.2	133.9	82.3	102	89.9	90.1	7
O60885 1xPhospho [S1126]	BRD4	90.2	129.1	116.7	81.9	101.1	137.6	89.7	147.1	85	92.8	7
O60885 1xPhospho [S601]	BRD4	111.4	102.2	111.7	87.3	104.6	104.6	74.1	103.5	97.4	103.1	7
O60885 1xPhospho [T/S]	BRD4	106.2	99.8	86.4	86.1	83.4	78.9	90.2	96.4	124.9	147.6	7
O60885 1xPhospho [T/Y/S]	BRD4	95.6	116.8	120	76.1	133	76.4	82.5	109.5	100	90.1	7
O75113	N4BP1	97.1	124.8	111.4	87.3	98.8	120.6	53.2	104.2	98	104.5	7
O75113 1xPhospho [S/T]	N4BP1	100.7	110	119	100.2	102.5	87.7	101.7	105.9	113.7	116.4	7
O75113 1xPhospho [S226]	N4BP1	91.4	87.4	89.8	98.8	90.6	67.7	56.5	96.9	136.4	184.6	7
O75113 1xPhospho [S288]	N4BP1	81.4	119.5	92.3	91.3	96.1	116.8	64.7	99.4	131.4	107	7
O75113 1xPhospho [S335]	N4BP1	87.7	121	117.7	69.9	110	120.8	77.1	91.8	88.7	115.2	7
O75113 1xPhospho [T242]	N4BP1	94.3	135.1	93.8	86.6	92.5	102.2	57.4	122.2	97.9	117.9	7
O75113 1xPhospho [T270]	N4BP1	91	96.2	132	95	91.7	110.4	100.5	89.4	101.1	92.6	7
O75128	COBL	98.8	80.7	81.5	86.1	98.4	164.7	101.3	100.7	91.1	96.8	7
O75128 1xPhospho [S347]	COBL	101.3	103.2	109	71.3	102.4	68.8	106.1	110.5	145.9	81.5	7
O75128 1xPhospho [S440]	COBL	91.2	107.5	92.3	102.1	102.7	156.7	100.2	100.2	121.5	109.5	7
O75128 1xPhospho [S455]	COBL	127.3	78.4	100.8	93.9	93.4	174.4	165.2	121.6	41.6	52.4	7
O75128 1xPhospho [S815]	COBL	123.4	68.9	80.5	106.4	78.6	125	94.4	80.6	128.1	114.1	7
O75128 1xPhospho [T863]	COBL	91.9	69.7	86.5	112.2	134.9	92.8	88.4	101.3	108.6	113.7	7
O75128 2xPhospho [S440; S455]	COBL	114.2	76.6	93.5	135.8	107.8	125.4	109.9	101.5	61.4	73.9	7
O75385	ULK1	67.1	125.9	97.6	65.8	110	147.3	96.1	135.2	70.8	84.2	7
O75385 1xPhospho [S450]	ULK1	104.2	108.1	89.4	100.5	82.7	120.1	105.1	107.6	97.2	85.1	7
O75385 1xPhospho [S623]	ULK1	100.9	118.1	85.9	49.1	117.6	152.2	54.3	108.5	113.5	99.9	7
O75385 1xPhospho [S758]	ULK1	74.1	128.6	87.9	58.6	136.6	90.6	75.2	85.9	109.5	153.1	7
O75385 1xPhospho [T/S]	ULK1	71.1	143.5	110.5	67.5	96.4	133.1	103.9	136.1	70.4	67.6	7
O75385 2xPhospho [S469; S/T]	ULK1	78.8	122.7	94.6	79.4	100.9	116.7	90.3	121.1	94.3	101.2	7
O75385 2xPhospho [S477; S479]	ULK1	89.8	79.6	107	115.6	97.3	106.2	127	98	95.1	84.4	7
O75962	TRIO	95.2	115.2	89.3	106.1	116.3	98.4	108.1	112.1	79	80.2	7
O75962 1xPhospho [S]	TRIO	108.4	100.6	89.6	135.4	87.6	83.9	56.9	85.3	126.4	126	7
O75962 1xPhospho [S1723]	TRIO	110.1	120.5	98.7	63.6	97.7	63	81.9	106	140.6	118.1	7
O75962 1xPhospho [S1954]	TRIO	78.3	105.8	102.1	86.1	110.4	85.7	90.2	96.3	127.9	117.2	7
O75962 1xPhospho [S2429]	TRIO	122.1	104.8	90.5	110.6	102.1	61.3	68.1	93.7	121.8	125.1	7
O75962 1xPhospho [S2477]	TRIO	90.8	81.8	73	84.1	81.1	86.9	75	89.3	166.9	171	7
O75962 1xPhospho [S2631]	TRIO	119	109	102.3	97.9	178.5	86.3	67.1	98.2	68.9	72.8	7
O94782	USP1	136	78.4	103.4	141	102.6	44	47.3	81	135	131.3	7
O94782 1xPhospho [S/T]	USP1	136.4	100.1	106	92.9	109.7	42.5	62.7	113.1	127.6	108.9	7
O94782 1xPhospho [S313]	USP1	146.9	95.4	109.2	138.7	112	66.8	74.9	96.8	122.8	137.9	7
O94782 1xPhospho [S327]	USP1	82.9	63	79.7	113.7	60.1	33.6	37.1	79.5	199.8	250.4	7
O94782 1xPhospho [S42]	USP1	79.7	61.6	62.4	83.2	81.8	68.1	50.7	59.1	221.2	232.2	7
O94782 1xPhospho [S475]	USP1	133.8	104.3	115.1	121.1	106.6	73	87.5	97.4	149.8	150.2	7
O94782 1xPhospho [S67]	USP1	119.9	96.2	108.5	121.2	93.4	60.9	75.2	93.5	110.2	121	7
O95453	PARN	101.6	109	95.1	72	126.9	97.2	105.1	107.9	88.3	96.8	7
O95453 1xPhospho [S/T]	PARN	89.8	106.7	94.6	61.3	129.8	108.5	108.8	114.8	84.3	101.5	7
O95453 1xPhospho [S163]	PARN	115.7	126.7	99.7	88.5	110.8	108.9	91.4	119.4	120	143.7	7
O95453 1xPhospho [S557]	PARN	107.2	75.9	71.7	80	79	84.8	67.9	79.5	202.5	222.2	7
O95453 1xPhospho [S619]	PARN	113.1	105.7	90.2	81.2	144.3	100.4	108.3	105.4	90.9	93.8	7
O95453 1xPhospho [S628]	PARN	80.9	124.1	83.1	58.3	116.3	138.8	142.3	131	58.9	66.4	7
O95453 2xPhospho [S619; S623]	PARN	110	101.2	94.9	96.8	92.4	114.5	106.1	104.7	108.5	105.8	7
O95696	BRD1	107.7	108.2	109.2	124	146.4	82.3	59.4	104.4	77.2	81.2	7
O95696 1xPhospho [S]	BRD1	123	101.5	132.4	134.7	136.6	47.6	64	120.9	70.9	68.4	7
O95696 1xPhospho [S/T]	BRD1	79.1	89.9	106.8	93.3	127.4	78.9	95.8	87.2	112.1	129.6	7
O95696 1xPhospho [S128]	BRD1	102.4	104.6	106.4	101.5	110.7	81.1	91	102.2	98.9	101.2	7
O95696 1xPhospho [S803]	BRD1	83.2	96.2	92.6	84.4	149.4	113.3	100.4	99.8	84.2	96.5	7
O95696 1xPhospho [S814]	BRD1	105.8	150.7	145.5	112.3	130.4	49	46.7	126.1	60.8	72.7	7
O95696 1xPhospho [S852]	BRD1	95.7	85.1	78.4	76	103.3	95.7	80.1	106.9	138.4	140.5	7
O95714	HERC2	97.9	118.2	109.7	114.9	108.1	84.8	85.8	100.4	87.5	92.7	7
O95714 1xPhospho [S]	HERC2	107.7	85.8	78.6	88.9	96	101.8	110.1	91.7	123	116.4	7
O95714 1xPhospho [S/T]	HERC2	94.2	112.2	123.1	110	104.4	94.4	114.5	104.6	74.3	68.2	7
O95714 1xPhospho [S1577]	HERC2	110.2	186.3	116.8	110.4	145.4	90.2	85.8	108.6	90.1	86.4	7
O95714 1xPhospho [S1942]	HERC2	97.9	119.6	119.6	96.5	110.5	98.2	121.8	109.2	70.4	56.5	7
O95714 1xPhospho [S2928]	HERC2	98.2	111.6	111.3	112.1	109.5	121.8	112.1	113	118.5	114	7
O95714 2xPhospho [S1942; T1944]	HERC2	80.7	83.6	115.9	91.9	104.1	107.1	95.8	108.1	102.3	110.7	7
O95757	HSPA4L	83.9	102.1	97.6	88.1	104.1	81.1	70	94.9	129.5	148.7	7
O95757 1xPhospho [S/T]	HSPA4L	87.1	138.1	109.3	100.6	112.4	90.7	87	124.8	84.4	65.6	7
O95757 1xPhospho [S508]	HSPA4L	90.1	134.9	119.6	111.8	123	104.8	84.8	95.9	67.4	67.7	7
O95757 1xPhospho [S599]	HSPA4L	113.9	88.9	100.3	102	116.2	85.4	90.4	88.3	106.4	108.2	7
O95757 1xPhospho [S74]	HSPA4L	120.8	110.3	98.6	117.8	128.8	94.5	85.5	124.5	61.2	57.9	7
O95757 1xPhospho [S814]	HSPA4L	80	135.2	89.5	146	119.6	104.2	85.4	137	58.5	44.6	7
O95757 1xPhospho [T545]	HSPA4L	88.2	127.7	102.2	94.4	124.3	109.1	95.1	114.5	79	65.5	7
P02533	KRT14	112.1	114.2	86.1	69.5	98.4	135.9	82.9	99	105.6	96.3	7
P02533 1xPhospho [S281]	KRT14	73.3	108.4	111	96.7	109.3	107.9	93.3	103.9	98.2	98.1	7
P02533 1xPhospho [S435]	KRT14	104.2	110.2	104	80	118	158	100.1	97.5	99.5	110.1	7
P02533 1xPhospho [S51]	KRT14	115.2	116.3	92	88.9	113.4	119	71.6	99.6	94.2	89.9	7
P02533 2xPhospho [S435; S/T]	KRT14	111.2	113.7	101.3	68.9	114.6	169	67.7	91	82.3	80.3	7
P02533 2xPhospho [S437; S438]	KRT14	105.9	96.2	114.9	91.8	97.6	130.1	88.8	103.9	88.1	82.7	7
P02533 2xPhospho [S51; S54]	KRT14	81.8	99.6	102	100.1	103.2	110.8	88	85.3	122.1	107.2	7
P04626	ERBB2	108.9	95.2	97	109.2	123.6	103.6	100.9	107.7	77.9	76	7
P04626 1xPhospho [S1054]	ERBB2	87.1	90.6	83.1	83.9	121.3	129.4	108.9	106.3	101.4	88.1	7
P04626 1xPhospho [S1083]	ERBB2	83.3	83.7	86.4	86.4	155.8	125.8	102.1	113.7	77.5	85.3	7
P04626 1xPhospho [S1151]	ERBB2	111.2	109	91.7	105.2	94.6	84.8	69.4	88.6	120.3	125.2	7
P04626 1xPhospho [S1174]	ERBB2	111.1	102.8	75.6	93.1	121.7	78	77.8	96.1	134.7	109.1	7
P04626 1xPhospho [S998]	ERBB2	66.2	74.3	112.1	92.9	126.5	109.5	72.7	99.6	101.3	145	7
P04626 2xPhospho [S1078; S1083]	ERBB2	98.4	92.3	76.5	84.2	179.3	97.9	115.2	115	63.6	77.7	7
P04792	HSPB1	76.2	102.7	99.8	75.9	84.2	194.9	57.9	121.5	91	95.8	7
P04792 1xPhospho [S15]	HSPB1	102.4	71.6	109.2	110.8	55.3	239.3	35.6	47.6	118.7	109.6	7
P04792 1xPhospho [S199]	HSPB1	82.5	124.1	97	83.7	83.6	157.5	62.9	114.8	92.5	101.5	7
P04792 1xPhospho [S82]	HSPB1	93.1	116.1	111.1	98	98.2	225.7	74	108.5	118.3	102.1	7
P04792 1xPhospho [S98]	HSPB1	70	120.5	114.4	60.6	102.2	169.9	60.5	99.7	97	105.3	7
P04792 1xPhospho [T174]	HSPB1	57.5	122.9	80.4	103.1	101.2	163.5	67	122.7	87.1	94.5	7
P04792 2xPhospho [S82; S83]	HSPB1	92.7	92.7	102.4	99.5	90.5	184.2	48.3	77.4	114.2	98.1	7
P04920	SLC4A2	126	78.6	122.1	138.4	111.8	77.9	74.6	78	99	93.7	7
P04920 1xPhospho [S144]	SLC4A2	90.8	84.8	90	136.4	149.4	89.4	79.8	68.1	173.4	156.2	7
P04920 1xPhospho [S173]	SLC4A2	112.9	94	144.7	124.5	111.2	88	79.8	80.4	82.9	81.6	7
P04920 1xPhospho [S243]	SLC4A2	99.4	78.4	88.8	139.6	160.5	113.7	79.4	69.2	206.4	226.8	7
P04920 1xPhospho [T/S]	SLC4A2	101.4	87.6	105.2	110.7	122.6	80.4	99.9	85	147.7	155.6	7
P04920 1xPhospho [T257]	SLC4A2	99.4	96	88	106.7	127.4	79.1	81.8	88.1	100.2	133.3	7
P04920 2xPhospho [S144; S/T]	SLC4A2	91.2	86.2	85.9	102	91.6	79	99.1	103.1	134.9	126.8	7
P06733	ENO1	86.8	95.7	96.5	100.6	98.2	95.1	89.4	94.5	123.9	119.3	7
P06733 1xPhospho [S263]	ENO1	98.9	109.1	101.3	94.2	88.7	78.4	76.3	97.7	127.8	127.8	7
P06733 1xPhospho [S27]	ENO1	87.2	105	101.4	86.8	84.7	120.7	119.5	97.3	96.9	100.4	7
P06733 1xPhospho [S40]	ENO1	98.5	91.9	104.4	91.3	92.9	105.5	112	95.5	108.7	99.4	7
P06733 1xPhospho [S419]	ENO1	89.9	116.8	99.2	91.8	90.7	151.1	117.9	103.5	104.6	111.5	7
P06733 1xPhospho [S79]	ENO1	87.7	107	108.9	90.6	89.6	106.5	104.1	91.7	91.4	122.4	7
P06733 1xPhospho [T/S]	ENO1	106.3	86.3	114.4	98.7	134.2	105.3	103.8	64.3	69.8	116.8	7
P10071	GLI3	88.8	80.1	79.7	95.5	93.4	95.3	88.3	88.4	154.5	136.1	7
P10071 1xPhospho [S/T]	GLI3	106.6	119.6	85.4	114.9	87.6	75.7	72	104.6	114.3	119.3	7
P10071 1xPhospho [S445]	GLI3	66.4	109.9	110.2	71.7	93.2	124	93.3	122.1	101	108.2	7
P10071 1xPhospho [S45]	GLI3	75.4	94.8	104.7	101.7	94.2	90.5	108.4	88.2	120.9	121.2	7
P10071 1xPhospho [S664]	GLI3	82.7	123.5	110	88.9	107.3	114.7	98.3	124.7	80.9	93.1	7
P10071 1xPhospho [S865]	GLI3	111.3	90.7	91.6	115.3	124.1	93.7	80.1	100.3	99.5	93.4	7
P10071 1xPhospho [S890]	GLI3	65.2	62.6	100.2	96.9	96.7	92.5	121.3	95.5	114.2	154.8	7
P12956	XRCC6	96.2	99.5	97.1	99.5	103.8	84.3	103.6	93.1	111.1	111.8	7
P12956 1xPhospho [S306]	XRCC6	168.6	87.3	109.2	125.6	117.1	86.6	56.4	76.1	76	97.1	7
P12956 1xPhospho [S477]	XRCC6	91.8	100.3	77.8	104.7	86.1	71.2	114.4	84	133.5	136.3	7
P12956 1xPhospho [S520]	XRCC6	108.6	103.7	81.8	113.5	110.2	68.1	98.9	104.4	99.2	111.5	7
P12956 1xPhospho [S550]	XRCC6	126.7	99.2	126	150.6	140.7	62.1	62.2	96.8	63.6	72.1	7
P12956 1xPhospho [T/S]	XRCC6	94.9	84.9	102.1	147.6	115.7	90.2	48.1	127.8	99.4	89.3	7
P12956 1xPhospho [T455]	XRCC6	128.6	99.9	107.8	126.6	102.1	85.2	93.1	89.7	96.3	94.7	7
P13807	GYS1	105.1	99.9	99.6	96.6	101.7	117.1	92	104.9	92.2	90.9	7
P13807 1xPhospho [S698]	GYS1	131.9	96.5	112.2	115	124.8	137.5	85	103.3	89.1	75.3	7
P13807 1xPhospho [S710]	GYS1	104.3	93.5	103.1	98	90.1	120.5	102.3	102.2	114.4	103.4	7
P13807 1xPhospho [S727]	GYS1	108.5	87.6	102.4	112.1	73.4	93.8	80.7	80.5	133.7	127.3	7
P13807 2xPhospho [S641; S645]	GYS1	92.8	106.8	104.6	106.1	93.7	104.4	97.4	93.4	103.2	97.6	7
P13807 2xPhospho [S698; S/T]	GYS1	114.7	75.5	85.7	108.3	108.7	109.5	109.2	109.9	89.2	89.3	7
P13807 2xPhospho [S710; T715]	GYS1	93	89.5	82.8	93.8	100	85.6	91.2	81	167.6	115.5	7
P13861	PRKAR2A	79.5	98.2	97	82.5	93.2	109.8	106.5	103.5	110.8	118.9	7
P13861 1xPhospho [S395]	PRKAR2A	112.1	103.7	85	93.1	76.8	69	81.1	99.1	134.2	145.9	7
P13861 1xPhospho [S58]	PRKAR2A	79.4	64.2	90.4	139.5	99.5	136	78.7	101.9	115.6	95	7
P13861 1xPhospho [S78]	PRKAR2A	74.5	99.1	91.6	70.7	88.2	104.2	123	111.7	115.6	121.4	7
P13861 1xPhospho [S99]	PRKAR2A	85.4	75.9	96.3	118.8	108	112.8	105.8	92.1	98.9	106	7
P13861 1xPhospho [T54]	PRKAR2A	72.9	65.1	97.2	93.8	77.8	75.3	58.9	78.2	174	207	7
P13861 2xPhospho [S78; S80]	PRKAR2A	79.2	106.3	93.4	86.5	96.9	111.2	123	107.5	97.6	98.3	7
P15056	BRAF	80	108.9	119.4	138.1	67.1	134.1	69.9	96.2	92.3	94	7
P15056 1xPhospho [S365]	BRAF	88	111.3	97.5	91.7	113.8	112.4	89.3	101.5	139.6	130.9	7
P15056 1xPhospho [S429]	BRAF	93.7	103	117.6	100.5	71.3	132.1	67.9	100.2	99.9	113.8	7
P15056 1xPhospho [S446]	BRAF	86.5	109.3	112	111.6	83.8	109.6	84.2	102.3	93.1	107.8	7
P15056 1xPhospho [S729]	BRAF	92.7	112.8	125.1	120.2	77.6	130.9	82.4	95.9	79.7	82.8	7
P15056 1xPhospho [S750]	BRAF	106	102.4	137.8	146	57.6	82	77.4	89.2	80.9	120.8	7
P15056 1xPhospho [T401]	BRAF	101.5	88.1	119.4	143.7	66.3	112.7	51.8	80.9	116.2	119.3	7
P16949	STMN1	101.6	105.3	120	137.2	134.3	69.6	102.2	102.8	62.9	64.2	7
P16949 1xPhospho [S16]	STMN1	102.7	83.3	104.8	131.5	114.7	46.6	51.7	77.8	125	161.9	7
P16949 1xPhospho [S25]	STMN1	92.1	96.4	107.5	112.5	114.9	107.1	88.3	89.1	168.2	155.5	7
P16949 1xPhospho [S38]	STMN1	115.3	103.7	118.1	153.3	117.6	47.6	52.7	96.5	122.7	131.5	7
P16949 1xPhospho [S46]	STMN1	97.2	81.3	118.3	128.5	129.4	79.5	90.9	97	86.6	91.4	7
P16949 1xPhospho [S63]	STMN1	117.6	98.1	127.6	158	126.1	65.1	66.3	109.6	64	67.6	7
P16949 2xPhospho [S16; S25]	STMN1	113.5	92.9	118.9	128	102	66.6	68.9	97.7	126.7	127.4	7
P17096	HMGA1	109.2	96.3	86	132.6	86.7	72.7	68.5	83.7	139.8	124.4	7
P17096 1xPhospho [S]	HMGA1	80.8	108.5	116.6	124.5	93.1	85.5	99.7	110.8	102	120.4	7
P17096 1xPhospho [S36]	HMGA1	128.6	72.5	83.7	180.4	99.3	73.3	39.7	85.8	147.1	135.2	7
P17096 1xPhospho [S9]	HMGA1	86.2	139.7	99.6	187	115.2	48.3	60.6	72.3	100.6	90.5	7
P17096 1xPhospho [T53]	HMGA1	114.3	86.8	87	159.5	91.5	53	46.9	90.3	128.2	142.5	7
P17096 2xPhospho [S]	HMGA1	86.4	102.1	109.3	98.9	88.2	89.6	104.6	96.3	114.4	110.2	7
P17096 2xPhospho [S102; S103]	HMGA1	83	102.1	105.1	120.7	96.7	82.5	89.8	95.5	112.2	112.4	7
P17535	JUND	116.3	94.1	125.5	88.8	111.1	116.3	59.8	95.9	92.9	99.3	7
P17535 1xPhospho [S/T]	JUND	100.5	102.7	114.6	99.9	107.3	93.4	84.3	91.4	94.1	111.9	7
P17535 1xPhospho [S255]	JUND	114.8	89	120.4	101.1	119.3	85.8	84.5	91.5	104.2	89.5	7
P17535 1xPhospho [S90]	JUND	78.2	70.2	74.1	60	85.3	67.4	48.6	73.5	244.3	198.3	7
P17535 1xPhospho [T245]	JUND	107.5	97.9	117	88.9	101	103.1	95.2	98.6	99.6	91.2	7
P17535 2xPhospho [S255; S259]	JUND	88.7	92.8	84	86.3	97.9	108.9	85.4	97.9	129.8	128.3	7
P17535 2xPhospho [S259; S/T]	JUND	91.8	94	101.2	84.9	111.7	110.8	78.4	97.4	109.8	120.1	7
P18887	XRCC1	104.3	113.2	117.3	101	119.6	87.1	89	103.4	80.4	84.7	7
P18887 1xPhospho [S/T]	XRCC1	130.4	129.3	105.6	95	108.6	82.2	94.3	127.4	104.2	103.2	7
P18887 1xPhospho [S226]	XRCC1	114.9	121.6	62.4	103.7	96.5	31.9	89.6	87.2	142.7	149.5	7
P18887 1xPhospho [S241]	XRCC1	109.1	125.2	93.8	126.2	113.2	43.7	46.1	99.8	120.8	156.7	7
P18887 1xPhospho [S485]	XRCC1	81.2	88.1	97.3	104.2	99.9	91.6	94	93.5	138.2	111.9	7
P18887 2xPhospho [S226; T/S/Y]	XRCC1	95.7	112.2	125.8	78.7	70.7	0	0	156	172.6	188.2	7
P18887 2xPhospho [T453; S/T]	XRCC1	83.6	96.6	83	87.4	104	88.2	104.9	100.4	137.7	114.3	7
P20700	LMNB1	94.2	107.7	115.2	116.1	29.2	81.4	104.9	109.3	112.7	129.3	7
P20700 1xPhospho [S200]	LMNB1	97.1	102.1	125.8	92.6	74.5	108.1	91.1	106.6	99.2	103	7
P20700 1xPhospho [S278]	LMNB1	128.1	107	139.8	114.6	75.6	97.5	119.2	88	67.3	62.9	7
P20700 1xPhospho [S302]	LMNB1	87.8	97.8	102.6	99.6	119.5	94.7	132.6	89.1	94.9	81.4	7
P20700 1xPhospho [S375]	LMNB1	101.1	104.7	136	130.1	62.7	120.1	136.6	109.4	183.1	190.4	7
P20700 1xPhospho [T19]	LMNB1	102.5	103.8	97.4	101	51.4	65.8	73	101.9	154.6	148.4	7
P20700 2xPhospho [T19; S23]	LMNB1	109.1	93.2	126.7	157.4	58	58.4	63.6	100.9	113	119.6	7
P22735	TGM1	45.2	63.1	41.7	42.6	42.9	412.8	110.7	142.7	50.5	47.8	7
P22735 1xPhospho [S24]	TGM1	73.7	88.3	75.6	71.2	67.7	226.3	132.5	129.1	69.2	66.3	7
P22735 1xPhospho [S35]	TGM1	77.1	105.4	68.4	65	89.3	192.8	103.7	122.8	131.7	129.3	7
P22735 1xPhospho [S95]	TGM1	67.8	78.6	83.8	69	85	232.1	105.1	122	76.1	80.4	7
P22735 2xPhospho [S35; T/S]	TGM1	82.7	93.9	78.9	74.4	73.7	171.3	110.7	108.3	109.2	96.9	7
P22735 2xPhospho [S92; S95]	TGM1	60.6	108.1	63	59	69.5	265.8	72.3	134.1	95.8	71.7	7
P22735 2xPhospho [T22; S24]	TGM1	71.1	102.6	86.8	70.9	78	153.6	97	121.8	112.4	105.9	7
P24534	EEF1B2	105	92.4	101.3	105.4	94.8	81.1	91.1	93.7	120.9	114.3	7
P24534 1xPhospho [S/Y]	EEF1B2	76.5	79	87.1	123.1	92.6	116.1	97.4	122.1	103.1	103	7
P24534 1xPhospho [S106]	EEF1B2	98.6	104.7	103.2	94.3	93	94	108.6	99.8	111.7	112.6	7
P24534 1xPhospho [S128]	EEF1B2	90.4	64.8	78.5	149.3	141.3	72.7	70	80.1	132.4	120.4	7
P24534 1xPhospho [S174]	EEF1B2	83.9	105.6	99.6	68.2	99.7	145.9	83.1	106.8	108.8	98.4	7
P24534 1xPhospho [S43]	EEF1B2	80.3	108	84.3	145	92	95.4	116.6	105.7	95.3	77.5	7
P24534 2xPhospho [S95; S106]	EEF1B2	93.6	106.2	103.4	89.6	91.5	92.2	105.9	109.2	101.4	106.9	7
P29375	KDM5A	89.3	99.7	100	99	97.7	96.1	85.3	104	117.5	111.3	7
P29375 1xPhospho [S1111]	KDM5A	78.8	88.2	90.2	100.9	101.3	104.8	97.7	99.7	116	122.4	7
P29375 1xPhospho [S1331]	KDM5A	79.6	112.4	111.4	94.7	93.6	95.5	95.8	115.8	97.2	103.8	7
P29375 1xPhospho [S1666]	KDM5A	85.7	108.9	104.7	83.9	95.8	121.9	81.9	145.6	89.7	82	7
P29375 1xPhospho [S204]	KDM5A	111.9	89.3	97.3	102.3	113.2	96.1	73.4	95.6	103.2	117.8	7
P29375 1xPhospho [T/S]	KDM5A	113.5	103.7	115.4	117.5	109.9	62.4	66.6	92.1	107	112	7
P29375 2xPhospho [S1598; S1603]	KDM5A	106.9	103.4	109.4	95	104.3	102.7	92.2	114.6	83.3	88.2	7
P30260	CDC27	134.2	68.8	69.1	132.7	73.3	94.7	102.3	72	133.6	119.5	7
P30260 1xPhospho [S220]	CDC27	165.3	73	76.8	118.4	119.1	107.8	84	80.9	95.3	79.3	7
P30260 1xPhospho [S339]	CDC27	133.6	78.6	79.4	141.4	85.1	68	74.3	76.6	139.8	123.3	7
P30260 1xPhospho [S369]	CDC27	107.5	107.6	90.2	144.5	77.5	137.8	65.3	76.3	122	71.3	7
P30260 1xPhospho [S387]	CDC27	150.1	75.9	82.2	139.2	81.1	49.6	45.6	66.6	165	144.8	7
P30260 1xPhospho [S426]	CDC27	141.6	57.4	88.8	196.3	86	53.8	57.6	62.8	133.7	122.1	7
P30260 1xPhospho [T205]	CDC27	95	108.9	94.8	111.4	96.6	79	86.6	93.8	120.3	113.7	7
P30305	CDC25B	118.9	58	140.5	252.5	58.3	60.7	51.1	74.4	92.8	92.8	7
P30305 1xPhospho [S]	CDC25B	106.5	70.6	141.7	152.6	79.7	102.2	83.1	92	84.7	86.7	7
P30305 1xPhospho [S160]	CDC25B	112.9	82.9	121.5	174.8	102.1	63.8	66.1	82.4	96.9	96.6	7
P30305 1xPhospho [S230]	CDC25B	88.9	98.5	124.6	166.9	97.7	81.3	80.9	101.1	78.3	82	7
P30305 1xPhospho [S249]	CDC25B	109.3	94.3	128.9	141.8	94.6	98.8	129.2	105.7	98.3	103.4	7
P30305 1xPhospho [S353]	CDC25B	108.2	65.3	131	196.6	62	66.9	66.2	79.7	116.3	107.9	7
P30305 1xPhospho [S375]	CDC25B	84.6	74.8	95.2	168.4	99.8	126.7	87.1	84.8	101.2	77.3	7
P32926	DSG3	70.9	87.4	100.9	59.4	80	242.9	99.9	130.5	62.1	66	7
P32926 1xPhospho [S771]	DSG3	78.8	97.6	107.9	57	125.6	225.8	78.2	149	34.6	45.6	7
P32926 1xPhospho [S785]	DSG3	88.2	103.7	118.2	68.5	165	211.4	60.2	119.2	31.2	34.5	7
P32926 1xPhospho [S860]	DSG3	144.6	60.7	116.7	121.6	106.8	87.5	57.2	122.6	86.6	95.6	7
P32926 1xPhospho [S985]	DSG3	64.8	74.7	77.7	88.8	75.8	91.9	73.1	88.4	153.2	211.5	7
P32926 1xPhospho [T772]	DSG3	82.3	65	77.8	59	75.7	316.6	104.4	140.5	37.3	41.3	7
P32926 2xPhospho [S771; T772]	DSG3	80	64.6	74.8	60.7	64.5	307.5	106.6	128.2	58.4	54.6	7
P33991	MCM4	121.4	87.4	110.1	122.7	100.2	54.7	81.4	88.5	117.6	116.1	7
P33991 1xPhospho [S120]	MCM4	127	77.3	103.1	115.2	83.2	51.3	49.1	94.4	143.2	156.2	7
P33991 1xPhospho [S131]	MCM4	118.9	85.3	113.2	133.8	90.1	62.4	69	95.9	118.5	112.9	7
P33991 1xPhospho [S26]	MCM4	124	61.1	111.8	150.3	81.8	51.4	50.8	74.5	142.8	151.4	7
P33991 1xPhospho [T102]	MCM4	113.1	77.2	93.2	117.5	85.7	55.1	53.6	70.3	177.8	156.6	7
P33991 1xPhospho [T110]	MCM4	69.6	97.2	109.5	181.8	74.6	64.8	46.4	96.2	115.6	144.2	7
P33991 2xPhospho [S131; S142]	MCM4	96.3	87.5	98.6	119.9	97.8	82	77.6	94.8	130.1	115.4	7
P34932	HSPA4	89	97.9	88	89.1	90.4	75.2	88.6	85.3	145.3	151.3	7
P34932 1xPhospho [S408]	HSPA4	95.5	93	123.2	116	105.3	104.4	96.1	94.1	96.9	75.4	7
P34932 1xPhospho [S546]	HSPA4	110.7	152	115	123.2	126.6	103.6	100.6	110.4	47.4	41.3	7
P34932 1xPhospho [S556]	HSPA4	113.1	124.2	93.4	104.6	107.3	91.9	91.5	97.6	87.1	89.3	7
P34932 1xPhospho [S633]	HSPA4	102.4	112.2	99.7	84.2	115.6	86.4	120.1	95.4	93.5	90.5	7
P34932 1xPhospho [S647]	HSPA4	94.4	110.8	106.8	94.3	107.7	93.9	112.7	98.5	98.6	93.2	7
P34932 1xPhospho [S76]	HSPA4	90.9	115	111.3	87.8	113.3	85.7	109.3	99.7	91.2	95.8	7
P38432	COIL	94	90.4	84	120.1	110.5	83.8	157.8	86.9	91.1	81.5	7
P38432 1xPhospho [S235]	COIL	127.6	93.5	102.6	120.2	129.3	92.8	95.6	72.3	82.6	83.5	7
P38432 1xPhospho [S271]	COIL	109.2	103.8	110.8	105.8	122.6	76.3	123.3	90.1	122.4	111.5	7
P38432 1xPhospho [S566]	COIL	97.1	90	93	107.9	97.8	88.7	112.1	91.1	117.2	105.1	7
P38432 1xPhospho [T122]	COIL	100.7	93	92.4	110	116	89.5	166.4	88.1	78	66	7
P38432 1xPhospho [T303]	COIL	121.7	91.6	84.5	148.4	81.1	41.9	35	112.5	144.8	138.4	7
P38432 2xPhospho [S566; S568]	COIL	116.4	82.5	97.6	179.3	94.4	56.3	85	85.7	107.6	95.2	7
P39880	CUX1	109.4	149.9	110	39.7	77.2	78.2	69.5	141.5	103.8	120.8	7
P39880 1xPhospho [S/T]	CUX1	176.3	101.9	0	110.6	69.9	0	103.4	183.4	114.8	139.7	7
P39880 1xPhospho [S1270]	CUX1	139.6	155.1	106.2	33.4	62.8	42.4	39	132.4	130.5	158.7	7
P39880 1xPhospho [S1321]	CUX1	92.7	105.6	111.1	66.9	87.4	85	93.4	102.5	133.5	121.9	7
P39880 1xPhospho [S1454]	CUX1	106.7	109.8	126	54.4	107.6	110.1	75.5	131.8	100.8	77.4	7
P39880 2xPhospho [S1215; S1216]	CUX1	95.8	126.3	106.4	53.8	97.1	122.7	88.1	123.8	93.2	92.8	7
P42694	HELZ	103.3	108.6	92	71.2	78.5	127	132.1	110.9	86	90.4	7
P42694 1xPhospho [S1126]	HELZ	94.6	106	95.7	75.9	95	128.5	130.5	114.4	84.5	95.3	7
P42694 1xPhospho [S1317]	HELZ	125.3	100.9	109.9	100.4	92.7	84.1	107.4	152.1	122.8	172.2	7
P42694 1xPhospho [S1738]	HELZ	85.9	99.3	91.4	81.2	97.9	111.2	104.3	107.8	114.3	106.6	7
P42694 1xPhospho [S1763]	HELZ	113.9	119.5	106.2	85.7	100.2	144.5	144.4	110.9	96.9	117.9	7
P42694 1xPhospho [T1163]	HELZ	88.2	120.3	92.9	73.8	66	132.3	148.5	134.8	68.7	74.5	7
P42694 2xPhospho [S1740; S1741]	HELZ	86.8	67.5	82.7	67.1	87.7	134.1	85.2	95.7	155.9	137.3	7
P46379	BAG6	98.4	92.5	101.9	96.8	104.8	90.6	90.7	92.2	117.5	114.7	7
P46379 1xPhospho [S1081]	BAG6	83.9	120.4	105.4	102.2	116.5	64.8	78.4	82.8	116.2	129.4	7
P46379 1xPhospho [S1117]	BAG6	108.6	116.8	101.8	112.1	82.9	83.7	78.6	102.6	123.2	168.7	7
P46379 1xPhospho [S113]	BAG6	100.1	107.6	146.1	89.2	115.6	91.9	123.6	227.8	72	89.9	7
P46379 1xPhospho [S964]	BAG6	105.8	128.9	119.7	102.1	110.4	111.8	112.7	103.1	217.1	224	7
P46379 1xPhospho [S973]	BAG6	113.7	119.3	119.3	110.4	117.2	105.9	108.5	110.1	98.8	91.5	7
P46379 1xPhospho [S996]	BAG6	114.2	125.1	114.2	98.5	103.5	106.7	97.9	114	87.6	95.8	7
P49116	NR2C2	106.4	89.9	101.1	111.7	86	101	111.1	107.1	94.6	91.1	7
P49116 1xPhospho [S19]	NR2C2	115.2	103	96	107.3	78.7	82.6	74	112.9	101	129.4	7
P49116 1xPhospho [S219]	NR2C2	87	110.5	108.8	71.9	54.9	104.9	63.9	151.9	121.4	124.8	7
P49116 1xPhospho [S46]	NR2C2	111.7	96.4	90.7	106.5	98.4	55.7	72.4	108.3	127.2	132.7	7
P49116 1xPhospho [S68]	NR2C2	109.4	136.6	100	95.3	96.6	58	45.9	117.2	119.1	122	7
P49116 1xPhospho [T352]	NR2C2	70.8	71.4	106.6	74.5	67.1	170.2	142.4	108.4	96.9	91.7	7
P49116 1xPhospho [T54]	NR2C2	108.1	135.7	90.8	87	103.2	76	61.8	146.5	92.1	98.8	7
P49768	PSEN1	68.1	102	91.1	93.3	95.6	131.4	130.8	107	98.8	81.9	7
P49768 1xPhospho [S]	PSEN1	88.7	91.7	105.9	100	101.2	100.8	116.5	105.7	91.9	97.7	7
P49768 1xPhospho [S/T]	PSEN1	88.3	89.9	132.7	129.3	114.4	87.8	108.4	110.6	69.3	69.3	7
P49768 1xPhospho [S313]	PSEN1	149.1	75.8	44.8	102.6	185.3	106.9	124.2	104.8	59.1	47.3	7
P49768 1xPhospho [S43]	PSEN1	100	128.2	118.6	107	116.9	97.6	114.6	107.7	103.4	96	7
P49768 2xPhospho [S366; S367]	PSEN1	96.9	92.1	113.7	110	98.5	103.7	98.4	99.6	99.2	87.8	7
P49768 2xPhospho [T354; S357]	PSEN1	100.5	102.6	132.4	119.5	91.2	105.1	98.7	93.5	77.6	78.9	7
P49959	MRE11	104.2	87.2	97.1	89.9	115.6	93.1	108.2	90.9	105.4	108.4	7
P49959 1xPhospho [S558]	MRE11	108	100.3	109.2	87.6	134.1	121.4	125.2	100.1	109.4	114.8	7
P49959 1xPhospho [S649]	MRE11	100.2	86.5	107.5	105.4	120.1	106.2	114.7	94.6	106.5	100.3	7
P49959 1xPhospho [S668]	MRE11	124.2	71.7	65.7	95.4	120.5	106.2	66.8	99.8	127.6	122.1	7
P49959 1xPhospho [S688]	MRE11	93.9	95.3	101.5	106.9	101.1	158.7	167.6	119.1	124	107.2	7
P49959 2xPhospho [S547; S561]	MRE11	118.4	97.2	105.1	95.2	108.7	117.6	107.8	115	74.1	61	7
P49959 2xPhospho [S688; S689]	MRE11	98.2	94	107.8	104.8	109.1	109	113.8	97.8	85.4	80.3	7
P52292	KPNA2	128.6	88.8	101.1	199.8	81.4	36.3	49.6	91	112.8	110.6	7
P52292 1xPhospho [S/Y/T]	KPNA2	58.1	62	89.2	106.8	120.8	121.4	130.8	62.3	139.2	109.4	7
P52292 1xPhospho [S490]	KPNA2	96.6	41.9	80.8	144	40.6	25.3	30.5	56.5	280.1	203.6	7
P52292 1xPhospho [S62]	KPNA2	114	90.1	106.1	131.3	97	85.5	89.7	96.2	139.5	141.5	7
P52292 1xPhospho [T/S]	KPNA2	121.4	95.7	114.6	137.2	90.4	44.1	48.8	108.4	119.1	120.3	7
P52292 1xPhospho [T516]	KPNA2	90.6	99.5	93.4	143.7	93.5	75.2	77.9	85.5	119.4	121.3	7
P52292 2xPhospho [T61; S62]	KPNA2	81.5	97.6	123	114.8	104.7	85.6	114.8	86.1	87.7	104.1	7
P53985	SLC16A1	121.2	50	64.9	90.5	119.5	122.9	160.6	64.5	113.4	92.5	7
P53985 1xPhospho [S461]	SLC16A1	80.7	58.7	66.5	85.5	100.8	157.6	245.4	81.3	78.9	67.1	7
P53985 1xPhospho [S467]	SLC16A1	103.3	59.2	81.1	95.6	108.1	106	168.7	79.6	110.1	88.3	7
P53985 1xPhospho [S483]	SLC16A1	124.1	65.7	89.4	136.4	93.5	83.5	86.1	94.6	119.4	107.2	7
P53985 1xPhospho [S498]	SLC16A1	123	111	94.6	107.9	110.6	72.5	150.9	73	117.5	105.9	7
P53985 1xPhospho [T466]	SLC16A1	107.7	62.6	87.8	100	97.2	129.6	186.4	83.4	117.1	90.8	7
P53985 2xPhospho [S483; S498]	SLC16A1	123.2	85	97.4	155.9	85.1	45.7	73.6	79.5	137.4	117.3	7
P55265	ADAR	101.1	106.1	94.1	90.7	102.3	92.8	122.8	104	90.4	95.6	7
P55265 1xPhospho [S/T]	ADAR	14.7	35.4	32	118.5	37.1	37.7	39.6	55.5	299.5	330.1	7
P55265 1xPhospho [S825]	ADAR	105.6	110.2	98.4	99.7	91.1	73.6	85.3	101.7	117.9	116.5	7
P55265 1xPhospho [T191]	ADAR	94.3	72.9	83.4	139.5	92.3	86.1	95.1	119.5	117.8	99.1	7
P55265 1xPhospho [T601]	ADAR	82.6	78.9	84.7	73.6	73.6	95.3	103.1	82.9	189.3	136	7
P55265 1xPhospho [T808]	ADAR	93.7	135.7	105	83.8	134.3	90.2	121	125.6	110.2	109.4	7
P55265 2xPhospho [S599; T601]	ADAR	85.7	80.3	108.2	106.9	93.5	98.1	107.8	87	134.4	98.1	7
P57078	RIPK4	104.3	108.6	111.3	108.1	97.8	122.7	84	93.6	86.2	83.6	7
P57078 1xPhospho [S]	RIPK4	75.5	85.6	83.3	63.3	63.4	122.1	76.4	73.6	168.1	188.8	7
P57078 1xPhospho [S406]	RIPK4	98.8	104.4	117.6	81.7	121.5	104.9	84.4	85.8	95	106	7
P57078 1xPhospho [S415]	RIPK4	113.2	85.7	101.7	132.2	106.7	144.5	76.3	82.9	79.3	77.5	7
P57078 1xPhospho [S420]	RIPK4	103.5	85.7	110.5	113.8	139.9	80.1	84.4	91.7	84.5	106	7
P57078 1xPhospho [S434]	RIPK4	129.4	95.8	103	117.2	155.3	82.5	70.6	88.1	80.5	77.6	7
P57078 1xPhospho [S438]	RIPK4	100.8	107.1	99.8	103.4	77.6	174.8	84.4	101.2	82.1	68.6	7
P57768	SNX16	70.3	119.4	110.2	125.4	113	82.2	117.6	116.1	70.1	75.7	7
P57768 1xPhospho [S/T]	SNX16	83	119.9	124.2	119.3	103.9	102.4	90.9	116.2	126	102.5	7
P57768 1xPhospho [S/T/Y]	SNX16	88.6	109.5	131.5	111.9	104	106	112.3	106.4	119	105.3	7
P57768 1xPhospho [S29]	SNX16	69.8	107.8	96.7	107.3	112.7	103.1	138.2	120.9	108.7	112.7	7
P57768 1xPhospho [S321]	SNX16	96.6	112.3	101	130.3	93.6	72.4	95	77.3	126.2	95.3	7
P57768 1xPhospho [T109]	SNX16	78.4	112.5	109.9	100.7	104	76.2	95.7	127	100.9	94.8	7
P57768 2xPhospho [S/T]	SNX16	77.9	94.1	87.9	118.1	85.5	88.6	106.1	90.5	127.8	123.6	7
P63104	YWHAZ	92.6	96.3	95.8	98.4	96.8	103.8	102.5	99.2	114.9	99.6	7
P63104 1xPhospho [S207]	YWHAZ	80.9	84	87.9	73.7	98	137.1	132.2	119.3	98.4	88.6	7
P63104 1xPhospho [S64]	YWHAZ	81	93.3	95.8	86.2	97.2	108.1	102.6	98.4	122.7	114.6	7
P63104 1xPhospho [S99]	YWHAZ	77.1	62.6	0	145.5	157.2	101.7	112.9	103.6	82	157.4	7
P63104 1xPhospho [T/S]	YWHAZ	78.3	98.1	93.9	92.8	96.1	99.1	93.4	105.1	116.3	126.9	7
P63104 1xPhospho [T232]	YWHAZ	87.8	91.1	101.7	106	83.4	108.8	106.7	99.8	110.8	103.9	7
P63104 2xPhospho [S230; T232]	YWHAZ	68.1	82.4	114.4	97.3	102.6	122.2	109.7	93.3	107.2	102.8	7
P78524	ST5	82.7	121.3	82.8	113.3	83.9	102.7	83	134.3	89.4	106.5	7
P78524 1xPhospho [S456]	ST5	55.7	107.7	78	59.1	64.4	125.4	109	112	139.5	149.4	7
P78524 1xPhospho [S48]	ST5	89	138.3	99.2	95	97.8	77.8	100	85.4	101.3	116.3	7
P78524 1xPhospho [S622]	ST5	96.8	194.5	59.8	113.1	89.6	86.6	69.1	128.4	77.5	84.6	7
P78524 2xPhospho [S30; S32]	ST5	81.8	89	83.8	120	109.7	97.3	88.6	84.9	116.7	128	7
P78524 2xPhospho [S449; S456]	ST5	82.7	109	90.5	99.9	90.8	77	64.8	100.4	137.1	147.8	7
P78524 2xPhospho [T364; S368]	ST5	96.3	114.2	92.1	106.4	59.2	133.8	81.7	130.4	86	99.8	7
Q02078 1xPhospho [S235]	MEF2A	91.3	81	78	79.5	83.7	90.1	53.8	84.1	184	174.5	7
Q02078 1xPhospho [S408]	MEF2A	96.8	92.2	101.2	115.1	101.4	102.2	87.1	93.6	107	103.3	7
Q02078 1xPhospho [S479]	MEF2A	94.4	95.1	101	103.8	94.7	90.6	86.4	77.8	126.7	129.6	7
Q02078 1xPhospho [S494]	MEF2A	85.9	108.6	124.2	96.5	98.7	131	105.7	109.7	114.6	103.8	7
Q02078 1xPhospho [S98]	MEF2A	106.3	105.6	108.8	133.4	108.3	122.7	109.4	102.3	53.1	50	7
Q02078 2xPhospho [S479; S494]	MEF2A	115	87.2	111.8	99.6	104.1	85.1	78.1	83.4	125.7	110.1	7
Q02078 2xPhospho [S98; T108]	MEF2A	109.5	96.2	107.2	125.6	108	123.6	70.6	69.7	86.5	103	7
Q03111	MLLT1	108.9	112.1	129.9	102.9	88.3	84.5	80.4	92.6	94.5	106	7
Q03111 1xPhospho [S267]	MLLT1	96.7	134.2	112.9	99.5	80.9	75.6	122.5	88.6	82.8	106.3	7
Q03111 1xPhospho [S292]	MLLT1	109.9	115.4	111.7	91	76.9	110.7	111.3	97.1	84.3	91.8	7
Q03111 1xPhospho [S361]	MLLT1	110.7	89.8	120.4	113	77.3	82.4	90.2	113.7	100.5	102.2	7
Q03111 1xPhospho [S475]	MLLT1	107.9	111.1	124.9	96.4	93.2	118.1	111.2	105.5	78.8	93.8	7
Q03111 1xPhospho [T/S]	MLLT1	107.2	102	98.9	75.5	65	101.1	128.7	96.3	125.5	99.7	7
Q03111 2xPhospho [S359; S361]	MLLT1	102.9	96.8	109.4	101.5	89.5	94.9	104.2	104.6	97.2	99	7
Q04721	NOTCH2	99.2	124.3	74.3	132	109.9	103.6	83.1	109.3	78	86.3	7
Q04721 1xPhospho [S1778]	NOTCH2	95.8	92.5	107.9	112.3	118.6	98.7	83.2	108.9	96.7	85.3	7
Q04721 1xPhospho [S1845]	NOTCH2	90.7	100.3	83.4	100	111.5	114	118.2	122.4	111.9	112.5	7
Q04721 1xPhospho [T/S]	NOTCH2	103.8	86.4	74.4	71.3	115.4	91.1	83.8	92.3	132	149.5	7
Q04721 1xPhospho [T1802]	NOTCH2	62	74.7	82.5	88.5	93.3	74.8	100.2	98	160.8	165.2	7
Q04721 1xPhospho [T1808]	NOTCH2	87.5	110	97.1	94	106.8	84	99.3	96.3	115.8	109.1	7
Q04721 2xPhospho [S1845; S/T/Y]	NOTCH2	101.8	94.7	96.2	120.6	101.6	93.5	83.3	108.9	88.5	110.8	7
Q12778	FOXO1	96.9	129.4	120.2	67.3	107.5	146.9	138.7	111.7	40	41.5	7
Q12778 1xPhospho [S256]	FOXO1	78.8	92.3	82.8	72.6	206.6	170.3	117.5	117.3	96	96.6	7
Q12778 1xPhospho [S276]	FOXO1	66.1	102.5	90.9	82.8	175.2	119.5	99.3	89.5	83.4	90.7	7
Q12778 1xPhospho [S287]	FOXO1	96.1	115.5	101.3	92.6	104.8	118.3	82.2	128.2	74.2	86.6	7
Q12778 1xPhospho [S319]	FOXO1	94	78.4	85.8	80.6	121.3	123.7	96.6	96	105.2	118.3	7
Q12778 1xPhospho [S329]	FOXO1	105	136.4	136.9	78.2	93.5	176.5	162.2	107.1	107.3	120.2	7
Q12778 1xPhospho [S470]	FOXO1	95.7	112.3	110.4	118.8	98.1	97.8	102.1	98.9	111.9	118.8	7
Q12834	CDC20	155.4	75.8	92.8	151.5	91.9	31.1	42.3	84.7	133.4	141.2	7
Q12834 1xPhospho [S134]	CDC20	91.9	83	107.4	132.9	90.2	40.1	37.1	77.5	171	168.8	7
Q12834 1xPhospho [S41]	CDC20	112.4	74.5	95.6	182.9	97	115.5	71.2	101	125.7	129.7	7
Q12834 1xPhospho [T106]	CDC20	127.2	72.8	68.1	141.1	93.2	40.1	35.4	89.3	167.6	179.1	7
Q12834 1xPhospho [T59]	CDC20	167.6	77.4	66.9	155.2	84.5	21.7	22.5	77	174.8	152.4	7
Q12834 1xPhospho [T70]	CDC20	151.6	83	81.4	139.3	97.3	36.8	41.5	92.9	134.5	141.9	7
Q12834 2xPhospho [T55; T59]	CDC20	105	84.2	76.3	128.1	95.4	66.8	53.4	79.8	163	148	7
Q12857	NFIA	113.5	100.2	115.4	102.4	36.3	178.6	115.2	102.5	73	62.9	7
Q12857 1xPhospho [S265]	NFIA	142.3	73.8	86.7	121.4	57.8	111.3	67.2	100.9	122.7	115.9	7
Q12857 1xPhospho [S280]	NFIA	111.3	78.7	88.5	102.6	51.5	158.3	94.6	78.4	267.5	229.9	7
Q12857 1xPhospho [S287]	NFIA	98.8	119.6	131.1	97.6	96	168.4	127.2	116.8	91.7	87.5	7
Q12857 1xPhospho [S300]	NFIA	84	108.6	129.5	104.6	84.4	255.9	125.7	96.7	141.7	121.6	7
Q12857 2xPhospho [S280; S287]	NFIA	108.2	76.7	97.8	83.4	52.7	151.9	73.3	83.4	150.9	121.7	7
Q12857 2xPhospho [S300; S319]	NFIA	91	77.4	101.7	86.5	77.4	215.6	104.7	90.6	85.8	69.3	7
Q13033	STRN3	86.8	97.5	96.1	95.2	107	105.4	125.1	107.9	89	89.9	7
Q13033 1xPhospho [S202]	STRN3	133.4	104.4	74.6	69.2	107.3	93.4	63.6	105.8	126.3	122.1	7
Q13033 1xPhospho [S207]	STRN3	91.3	112.6	93.7	104.7	92.6	62.8	87.8	81.8	143.8	129	7
Q13033 1xPhospho [S229]	STRN3	108.3	103.1	89	93	110.5	76.4	100	103.8	138.5	138.1	7
Q13033 1xPhospho [S257]	STRN3	94.7	117.9	107.5	123.2	120	125.9	144.6	112.7	260.9	271.8	7
Q13033 2xPhospho [S257; S/T]	STRN3	77	93.8	121.5	110.4	100.3	92.1	144.7	102.8	76.9	80.4	7
Q13033 2xPhospho [T247; S]	STRN3	95.2	102.9	114.9	95.4	108.1	100.1	127.1	99.7	75.6	80.9	7
Q13085	ACACA	120.2	95.2	104.6	95.8	89.2	95.3	73.9	106	104.7	115.1	7
Q13085 1xPhospho [S23]	ACACA	103.1	95.6	98.9	88.3	87.1	97.2	77.6	97.7	119.1	135.5	7
Q13085 1xPhospho [S2343]	ACACA	131.7	104.4	122.8	100.8	115	85.8	80.7	86.4	115.7	117.5	7
Q13085 1xPhospho [S29]	ACACA	97.5	100.2	97.2	103.4	87.6	101.7	83.1	104.6	109.2	115.4	7
Q13085 1xPhospho [S80]	ACACA	141.6	104.5	123.9	112.5	118.5	132.4	68.2	124.5	64.1	79.6	7
Q13085 2xPhospho [S/T/Y]	ACACA	99.7	134.4	118.8	100.6	111.3	175.1	103.2	126.5	64.6	77.5	7
Q13085 2xPhospho [S25; S29]	ACACA	102.3	95.5	89.6	85.5	95.2	107.1	87.6	106.2	111.5	119.5	7
Q13185	CBX3	100.4	111.5	107.9	139.8	100.3	60.6	80.9	86.5	111.3	100.9	7
Q13185 1xPhospho [S176]	CBX3	96.2	124	128.9	116.2	103.2	96.8	92.9	99.1	69.9	72.7	7
Q13185 1xPhospho [S93]	CBX3	106.8	86.8	90.7	137.5	93	60	84.2	90.4	124.7	125.9	7
Q13185 1xPhospho [S95]	CBX3	94.3	130	107.7	109.3	106.1	100.5	108.3	110.8	99.6	93.3	7
Q13185 2xPhospho [S93; S95]	CBX3	115.5	98.5	95.4	126.6	112.5	63.2	74.1	88.8	106.4	119	7
Q13185 2xPhospho [S93; S97]	CBX3	109.8	100.1	98.3	120.1	98.4	66.9	78.1	91.9	114.3	122	7
Q13185 2xPhospho [S97; S99]	CBX3	83.8	76.4	101	140.8	111.2	103.9	97	72.8	113.6	99.6	7
Q13330	MTA1	105.4	116.8	99	107.4	123.8	85.8	96.5	100	81.7	83.8	7
Q13330 1xPhospho [S386]	MTA1	93.4	86.3	120.2	118.3	118.3	94.3	86.8	97.7	90.7	93.9	7
Q13330 1xPhospho [S449]	MTA1	105	117.6	100.7	108.5	111.7	103.9	90.3	112.4	154.6	151.7	7
Q13330 1xPhospho [S522]	MTA1	107.1	110.1	102.8	130.4	106.8	68.1	83.6	104.5	100.9	85.6	7
Q13330 1xPhospho [S576]	MTA1	128.8	110.3	98.3	124.7	124.2	67.4	82.3	101.1	102.3	122.7	7
Q13330 1xPhospho [S639]	MTA1	76.6	88.8	91.6	94.3	133.7	147.8	114.2	107.3	119.6	96.9	7
Q13330 1xPhospho [T564]	MTA1	127.8	95.6	87.7	117.2	63.3	45.8	38.3	89.6	138.1	196.7	7
Q13425	SNTB2	96	132.4	105.7	109.2	63.6	111.7	102	121.4	74.1	83.9	7
Q13425 1xPhospho [S]	SNTB2	79.3	130.8	115.8	148.5	83.4	123.1	125.5	125.9	70.4	79	7
Q13425 1xPhospho [S110]	SNTB2	84.7	119.9	100.6	108.6	66.8	132.6	110.6	113.7	98.4	101.8	7
Q13425 1xPhospho [S129]	SNTB2	94.5	73.1	76.7	62.8	70	106.9	78.5	100.6	181.3	155.6	7
Q13425 1xPhospho [S395]	SNTB2	94.7	95.8	88.9	107.5	90	111	106.5	112.4	95.5	97.7	7
Q13425 1xPhospho [S95]	SNTB2	85.7	120.1	107.5	115.6	68.1	107.9	105.5	109.3	89.6	90.6	7
Q13425 2xPhospho [S226; S]	SNTB2	93.8	119.9	96.8	101.4	71.5	94.3	123.6	102.6	98.7	97.5	7
Q13442	PDAP1	91.9	104.7	98.2	98.6	92.3	81.9	98.9	99.6	112.2	121.6	7
Q13442 1xPhospho [S170]	PDAP1	89.5	91.4	107.4	122	113.2	82.2	76.4	94.2	114.7	109	7
Q13442 1xPhospho [S176]	PDAP1	70.7	97.9	67.6	167.5	130.6	69.6	129.9	92.6	72.4	101.1	7
Q13442 1xPhospho [S19]	PDAP1	95	113.7	116.9	117.5	85.7	78.3	73.8	108.7	106.7	103.7	7
Q13442 1xPhospho [S60]	PDAP1	62.5	139	114.2	72.8	79.5	101.5	139.5	139.6	67.5	83.8	7
Q13442 1xPhospho [S63]	PDAP1	72.3	107.2	103.4	100.2	108.8	90.1	121.1	110.3	90.9	95.6	7
Q13442 2xPhospho [S60; S63]	PDAP1	87.8	118.5	111.1	116.8	102.7	96.8	118.2	105.5	102.2	95.9	7
Q13506	NAB1	104.4	81.1	72.7	172.4	104.4	108.2	103.4	86.8	85.9	80.6	7
Q13506 1xPhospho [S103]	NAB1	65.7	193.6	53.9	119.6	99.8	114.5	80.8	102.5	76.5	93.1	7
Q13506 1xPhospho [S183]	NAB1	117.2	82.1	103.1	111.6	107.9	94.7	80.1	80.4	109.8	113	7
Q13506 1xPhospho [S328]	NAB1	116.1	91.8	77.9	152.3	108.9	120	122.9	94.1	77	78.2	7
Q13506 1xPhospho [S356]	NAB1	89.5	91.7	63.2	135.4	118.4	104	113.9	79.7	93.5	110.6	7
Q13506 1xPhospho [S395]	NAB1	118.9	70.5	70.3	182.1	110.1	91.4	74.7	83.2	101.6	97.1	7
Q13506 1xPhospho [S403]	NAB1	97.3	101.4	113.6	172	100.4	122.8	111.9	94.1	86.8	92.9	7
Q13586	STIM1	113.8	58.7	92.5	134.4	137	158.5	146.2	77	43.4	38.6	7
Q13586 1xPhospho [S/T]	STIM1	94.7	77.1	96.4	116.4	125.8	118.3	85.9	82.7	108.9	93.8	7
Q13586 1xPhospho [S521]	STIM1	61.6	60	113.2	161.8	154.9	145.8	84.4	58.4	98.9	60.9	7
Q13586 1xPhospho [S575]	STIM1	101.1	76.3	102	182.3	110.1	65.1	57.1	68.1	129.2	108.8	7
Q13586 1xPhospho [S618]	STIM1	110.3	77.9	114.2	134.2	120.8	136.1	109.7	82.8	59.2	54.8	7
Q13586 1xPhospho [S660]	STIM1	87.9	65.2	93.4	126	112.3	96.7	101.2	92.4	125.1	100	7
Q13586 1xPhospho [T/S]	STIM1	96.1	69	76.2	107.9	125.6	131.9	91.9	90	131.7	107.3	7
Q13615	MTMR3	86.4	99.4	71.5	82.1	134.4	103.2	106.5	106.8	99.6	110	7
Q13615 1xPhospho [S1094]	MTMR3	122.2	109.5	105.9	75.9	101.3	113.1	111	105.9	74.3	81	7
Q13615 1xPhospho [S288]	MTMR3	90.1	115.7	71.3	85.7	118.4	100.5	118.1	98.2	91.3	110.8	7
Q13615 1xPhospho [S613]	MTMR3	91.3	123.8	96.7	86.9	126.9	111	133.8	107.7	84.7	90.2	7
Q13615 1xPhospho [S633]	MTMR3	91.4	128.1	87.4	84.8	134.5	117.9	139	110.3	86.4	88.1	7
Q13615 1xPhospho [S647]	MTMR3	79.8	111.8	94.9	75	122	89.3	130.1	104.2	90.5	102.5	7
Q13615 1xPhospho [T731]	MTMR3	88.3	130.4	102.2	111.4	102.7	93	116	112	81.3	104.6	7
Q13813	SPTAN1	97.5	94	92.5	85.6	112.6	116.7	109.3	102.6	94.7	94.5	7
Q13813 1xPhospho [S1031]	SPTAN1	75.7	65.2	104.9	103.9	107.9	132.9	183.9	87.5	111.5	103.6	7
Q13813 1xPhospho [S1217]	SPTAN1	83.3	92.4	94.4	71.9	104	141.3	126	97.2	101.3	88.1	7
Q13813 1xPhospho [S1323]	SPTAN1	89.8	78.9	80.4	79.8	160.4	137.1	113.5	89.5	83	87.6	7
Q13813 1xPhospho [S1550]	SPTAN1	91.9	129.6	94.8	88.9	98.3	80.6	104.5	98	99.2	114.3	7
Q13813 1xPhospho [S33]	SPTAN1	98.3	84	79.5	86.8	119.1	111.9	102	98	114	106.4	7
Q13813 1xPhospho [Y/T]	SPTAN1	131.1	99.9	119.3	108.2	93.6	0	106.6	70.4	151.9	119	7
Q13905	RAPGEF1	88.1	83.6	94	109.2	133.4	114.9	111.1	88.7	90.3	86.6	7
Q13905 1xPhospho [S281]	RAPGEF1	96.8	91.6	94.1	110.4	92.8	77.8	89.2	99.6	122.9	124.7	7
Q13905 1xPhospho [S314]	RAPGEF1	88	87.5	84	92.3	152.5	101.1	106.2	91.6	100	96.7	7
Q13905 1xPhospho [S335]	RAPGEF1	94.7	87.3	95.3	125.7	114.1	139.4	125.6	104.1	57.2	56.4	7
Q13905 1xPhospho [S349]	RAPGEF1	94.2	115	91.9	93.1	122	138.4	129.2	79.3	79.5	57.5	7
Q13905 1xPhospho [S360]	RAPGEF1	93.4	103.3	86.7	99.1	154	118.9	127.7	91.8	76.8	71.6	7
Q13905 1xPhospho [S652]	RAPGEF1	101.8	87.5	104.2	130.2	87.1	79.4	96.2	97.8	104.6	111.3	7
Q13948	CUX1	99.7	116.1	106	78.5	122.9	115.7	110.5	111.4	66	73.1	7
Q14151	SAFB2	101.8	108	110.6	73.1	105.8	90.2	95.8	99.9	103.1	111.7	7
Q14151 1xPhospho [S195]	SAFB2	122.1	98.2	116.8	78.3	97.8	112	104.8	104.7	81.5	83.8	7
Q14151 1xPhospho [S207]	SAFB2	111.2	90.5	130.8	86.3	84.2	92.2	120.8	109.9	85.8	88.2	7
Q14151 1xPhospho [S513]	SAFB2	101.6	81.4	107.9	78.2	98.1	122.4	73.8	88.1	116.8	131.8	7
Q14151 1xPhospho [S787]	SAFB2	108	106.2	123.3	75.4	106.1	105.1	110.6	119.7	70.2	75.6	7
Q14151 1xPhospho [T/S]	SAFB2	103.8	106.2	87.5	85.9	87.4	110.7	93.2	104.1	113.7	107.6	7
Q14151 1xPhospho [T201]	SAFB2	90.5	113.5	99.9	58.7	94.7	116.2	124.8	90.6	108.9	102.3	7
Q14498	RBM39	106.2	79.8	124.4	102.3	100.3	74.8	106.2	84.9	109.1	112	7
Q14498 1xPhospho [S/T]	RBM39	92.4	85.2	110.2	96.2	98.2	96.7	107.7	93.6	107.8	112.1	7
Q14498 1xPhospho [S100]	RBM39	78.9	88.1	125	101.9	118.7	84.6	89.5	77.6	113.5	122.2	7
Q14498 1xPhospho [S117]	RBM39	173.1	66.6	45	156.4	288.5	44.2	69.3	71.8	44.5	40.7	7
Q14498 1xPhospho [S136]	RBM39	95.4	93.6	115	93.1	107.5	95.5	116.8	93.1	120.9	122	7
Q14498 1xPhospho [S24]	RBM39	100.3	103.2	109.1	113.9	113.3	74.5	103.1	95.5	88.5	98.6	7
Q14498 1xPhospho [S97]	RBM39	96.8	87.1	122.8	86.6	96.7	100.4	125.2	99.7	91.8	92.9	7
Q14938	NFIX	112.2	105.5	112.8	71.7	102.1	99.7	106.3	101.8	93.5	94.4	7
Q14938 1xPhospho [S]	NFIX	109.3	118.3	117.6	101.2	94.5	66	101.9	94.4	94.1	102.6	7
Q14938 1xPhospho [S265]	NFIX	117	121.7	87.5	78.2	122.4	98.5	84	105.3	130	136.1	7
Q14938 1xPhospho [S280]	NFIX	115.1	114.3	106.4	87.4	108.4	103.8	109.7	105.2	101.2	104.2	7
Q14938 1xPhospho [S301]	NFIX	113.4	135	119.4	81.8	112.3	166.1	111.1	102.7	123	116.9	7
Q14938 2xPhospho [S265; T267]	NFIX	89.9	117.1	86.9	83.6	99.8	96.2	65.9	114.8	118.8	127	7
Q14938 2xPhospho [S280; S288]	NFIX	99.6	94.3	112	83.8	87.8	105.9	94.9	93.1	123.7	104.8	7
Q15003	NCAPH	126.9	95.2	114.7	123.5	115.4	61.6	66.1	92.6	103.1	100.9	7
Q15003 1xPhospho [S/T]	NCAPH	140.9	53.2	116.8	55.7	72.6	81.9	102.6	84.7	144.8	146.8	7
Q15003 1xPhospho [S201]	NCAPH	131.6	87.6	135.1	165.2	114.7	61.8	53.7	91.1	81.8	77.4	7
Q15003 1xPhospho [S459]	NCAPH	98.9	83.3	136.2	146.3	98.1	76.7	64	85.4	98.4	112.7	7
Q15003 1xPhospho [S87]	NCAPH	116	84.8	98.2	145.6	105.9	43.6	37.6	78.9	148	141.3	7
Q15003 1xPhospho [T49]	NCAPH	87.5	87.7	95.8	108.2	83.5	62.1	51.9	64.1	193.1	166	7
Q15003 1xPhospho [T605]	NCAPH	117.4	96.3	111.4	113.3	95.7	66.4	80.9	96.2	122.4	136.7	7
Q15021	NCAPD2	123.8	92	117.7	131.5	113.1	56.4	57.6	85.5	109	113.4	7
Q15021 1xPhospho [S/T]	NCAPD2	88.2	115.3	126	111.4	98.4	90.5	44.1	85	95.4	145.6	7
Q15021 1xPhospho [S585]	NCAPD2	104.5	92.4	167.9	151.3	128.8	77.6	77.4	113.9	99	105.2	7
Q15021 1xPhospho [S907]	NCAPD2	106.3	78.5	92.3	104.7	127.8	99.8	74.1	85	119.6	111.9	7
Q15021 1xPhospho [T/S]	NCAPD2	112.6	99.2	121.5	113	131.7	105.4	123.5	97.9	101.2	103	7
Q15021 1xPhospho [T1339]	NCAPD2	103.3	85	115	117.8	119	86.2	83.4	103.5	115.9	135.8	7
Q15021 2xPhospho [S1330; S1333]	NCAPD2	106.6	82.9	86	111.3	94	96.6	77.2	98	116.6	130.9	7
Q15036	SNX17	114.5	94.4	103.3	111.7	107.1	94.9	68.3	91.5	109.5	104.8	7
Q15036 1xPhospho [S336]	SNX17	94.9	92.6	99.6	98	89	110.6	89.4	87.8	126	111.9	7
Q15036 1xPhospho [S409]	SNX17	125.1	105.7	90.9	114.8	105.4	79	50.1	74.8	132.6	121.5	7
Q15036 1xPhospho [S415]	SNX17	66.9	86	129.9	124.7	98.2	103.6	84.5	100.7	137	103.5	7
Q15036 1xPhospho [S421]	SNX17	93.9	82.4	100.8	102	93.4	100.1	80.6	88.2	139.4	119.3	7
Q15036 1xPhospho [S437]	SNX17	163.9	117.6	87.6	104.4	185.6	79.3	16.4	57.7	102.3	85.2	7
Q15036 1xPhospho [S446]	SNX17	104.6	101.6	116.4	118.7	112.8	70.8	73.3	96	148.5	133.2	7
Q16204	CCDC6	91.9	123.3	101.9	84.1	78.5	111.1	94.2	117.2	95.7	102.1	7
Q16204 1xPhospho [S244]	CCDC6	92.8	111.7	101.6	123.2	101.1	85.4	71.2	95.4	105.5	112.1	7
Q16204 1xPhospho [S254]	CCDC6	114	123.6	107.8	110.7	87.1	81.9	74.8	104.2	96.3	99.5	7
Q16204 1xPhospho [S419]	CCDC6	90.9	136	105.7	74.8	76.5	137	117.2	124.2	88.5	96.6	7
Q16204 1xPhospho [S52]	CCDC6	99.5	133.8	126.6	89.8	80.1	97.6	78.8	107.5	142.2	124	7
Q16204 1xPhospho [T115]	CCDC6	86.4	97.5	97.3	89.8	89.8	113.6	102.2	105.9	110	107.5	7
Q16204 2xPhospho [S240; S244]	CCDC6	96	108.4	95.5	93.6	87.1	98.3	95.8	102.5	114.3	108.5	7
Q16512	PKN1	87.9	108	100.1	60.4	137.5	96.9	82.3	115.3	106.7	104.8	7
Q16512 1xPhospho [S533]	PKN1	88.8	83.7	51.7	78.6	115.8	61.3	56.6	106.2	190.5	166.8	7
Q16512 1xPhospho [S562]	PKN1	112.9	93.7	96.7	84.3	134.4	59.4	42.7	106.2	135.4	134.3	7
Q16512 1xPhospho [S573]	PKN1	99	94.9	75.2	68	151	93.5	71.6	96	109.7	141	7
Q16512 1xPhospho [S916]	PKN1	90.3	132.9	98.1	70.8	132.4	121.9	103.7	119.2	100.4	85.1	7
Q16512 1xPhospho [T774]	PKN1	94.2	118	104.2	78.4	115.7	89.6	87.2	117	91.7	104.2	7
Q16512 2xPhospho [S533; S537]	PKN1	83.5	91.1	86.9	109	87.9	84.3	108.9	101.6	136.5	110.3	7
Q2V2M9	FHOD3	105	75	76.6	114.3	141.2	103.7	96.6	94.8	94.4	98.5	7
Q2V2M9 1xPhospho [S/T]	FHOD3	115	68.7	66.7	126.2	194.9	54.4	44.6	80.2	130.7	118.6	7
Q2V2M9 1xPhospho [S345]	FHOD3	175.1	79.7	57.5	134.9	178.7	78.1	92.8	110.1	37	56.1	7
Q2V2M9 1xPhospho [S366]	FHOD3	121.4	74.8	92.3	131.3	145.1	104.7	112.6	100.6	56.6	60.6	7
Q2V2M9 1xPhospho [S689]	FHOD3	92.8	105.9	76.6	109.9	159.5	80.6	79	117.3	85.9	92.5	7
Q2V2M9 1xPhospho [S763]	FHOD3	85.2	86.1	78	107.4	136.3	70.5	70.5	88.5	151.7	125.7	7
Q2V2M9 2xPhospho [S375; S379]	FHOD3	104.6	59	79.4	113.2	123	78.1	68.5	70.1	172.4	131.7	7
Q4ADV7	RIC1	61.2	110.8	80.8	100.4	39.4	107.7	138.8	124	111.4	125.4	7
Q4ADV7 1xPhospho [S/T]	RIC1	73.6	119.9	105	86.6	79.9	88	129.1	121.5	88.2	108.1	7
Q4ADV7 1xPhospho [S1017]	RIC1	81.3	111.3	110.9	133.7	36.8	165.2	104.1	101.6	96.7	101.6	7
Q4ADV7 1xPhospho [S1037]	RIC1	96.6	116.8	137.2	145.7	75.9	160.8	89.3	101.9	115.4	132.9	7
Q4ADV7 1xPhospho [S1151]	RIC1	82.1	107.9	97	98.1	73.8	128.7	102	100.4	109	101	7
Q4ADV7 1xPhospho [T992]	RIC1	76.5	119.2	108.5	96.6	76.3	105.6	133.5	110.7	77.8	95.3	7
Q4ADV7 2xPhospho [T992; T996]	RIC1	92.7	94.1	112.4	101.6	66.8	119.7	93.3	87	113.7	118.6	7
Q4KMP7	TBC1D10B	117.7	113.5	108.8	85.4	106.9	93.6	91.6	108.3	85.8	88.4	7
Q4KMP7 1xPhospho [S132]	TBC1D10B	107.3	151	112.2	101.5	90	69.9	85.4	93.8	113.3	149.5	7
Q4KMP7 1xPhospho [S22]	TBC1D10B	95.4	104.5	112.7	98.3	107.2	122.3	120.3	116	104	91.9	7
Q4KMP7 1xPhospho [S633]	TBC1D10B	93.7	115.7	92.1	85.7	110	104.3	108.2	98.6	101.6	90.3	7
Q4KMP7 1xPhospho [S678]	TBC1D10B	92.8	107	109.3	100.7	102.3	156	104.1	106.6	96.8	101.5	7
Q4KMP7 1xPhospho [S687]	TBC1D10B	92.5	0	106.6	109	148.5	102.1	113.8	147.2	100.6	79.7	7
Q4KMP7 2xPhospho [T148; T152]	TBC1D10B	83.4	101	83.3	80.8	82.8	86	78.8	118.6	142.4	142.8	7
Q5T5C0	STXBP5	107.6	68	104.8	113.8	84.2	162.3	124.6	87.5	72.4	74.7	7
Q5T5C0 1xPhospho [S692]	STXBP5	102.5	75.8	102.7	119.7	86	126.5	103.3	83	97.4	103.1	7
Q5T5C0 1xPhospho [S782]	STXBP5	96.6	61.6	79.9	90.5	81.2	130.8	110.7	80.6	134.4	133.6	7
Q5T5C0 1xPhospho [S900]	STXBP5	80.5	79.6	91.4	114.2	111.4	112.1	106	93	102.4	109.4	7
Q5T5C0 1xPhospho [S902]	STXBP5	100	81.8	93.9	126.7	96.5	128.2	84.7	77.9	101.2	109.2	7
Q5T5C0 1xPhospho [T784]	STXBP5	81.1	74.4	98.8	74.1	68.1	182.4	173.8	92.9	68.2	86.1	7
Q5T5C0 2xPhospho [S782; T784]	STXBP5	106.3	81.6	95.8	100	101.6	145.8	129.3	87.1	104.8	106.2	7
Q5VTR2	RNF20	108	84.8	107	106.9	110.2	77.4	95.1	86.5	114.3	109.8	7
Q5VTR2 1xPhospho [S/T]	RNF20	107.9	68.4	87.5	88.8	78	84.2	87.9	69.6	177.2	177.4	7
Q5VTR2 1xPhospho [S138]	RNF20	93.8	86.7	112	93	94.9	111.3	121.8	104.4	105.4	100.7	7
Q5VTR2 1xPhospho [S166]	RNF20	92.5	99.3	102.2	123	93.7	93.7	103.8	92.2	99.3	100.4	7
Q5VTR2 2xPhospho [S/T]	RNF20	78.9	70.4	146.1	107.8	85.8	109.2	104	80.9	115.1	101.9	7
Q5VTR2 2xPhospho [S136; S138]	RNF20	97.3	77.5	104.3	104.9	84.6	96.3	106.2	93.7	127.3	107.9	7
Q5VTR2 2xPhospho [S524; S525]	RNF20	111.5	92.8	90.9	105.5	113.3	65.9	67.9	65.3	148.1	138.8	7
Q5VUB5	FAM171A1	113.5	82.5	114.7	148	98.2	109.2	87.5	86.7	82	77.7	7
Q5VUB5 1xPhospho [S422]	FAM171A1	112.5	121.4	91.9	86.8	105.9	75.4	81.4	77.8	114.7	132.2	7
Q5VUB5 1xPhospho [S494]	FAM171A1	84.9	97.7	91.3	116.7	97.1	63.6	106.3	103.8	99.6	139	7
Q5VUB5 1xPhospho [S525]	FAM171A1	98.6	102.5	141.7	127.1	103.5	67.1	60.6	93.3	75.7	129.8	7
Q5VUB5 1xPhospho [S824]	FAM171A1	97.7	74.5	106.3	106.9	111.5	95.5	90	95.3	117.1	105.1	7
Q5VUB5 1xPhospho [S849]	FAM171A1	81.7	86.1	113.3	109.6	108.8	98.5	123.8	101.2	93.7	83.2	7
Q5VUB5 1xPhospho [T448]	FAM171A1	122.9	42.7	122.3	87.7	71.8	93.1	108.6	111.3	134.6	105	7
Q5VV41	ARHGEF16	115	76	93.3	86.2	107.2	131.5	120.9	97.7	89.6	82.5	7
Q5VV41 1xPhospho [S107]	ARHGEF16	117.7	90.2	93.7	91.6	146.9	98.8	105.9	94.2	78.7	82.2	7
Q5VV41 1xPhospho [S174]	ARHGEF16	92.7	89.8	102	115.9	97.3	88.9	115.2	104.6	93.7	99.9	7
Q5VV41 1xPhospho [S208]	ARHGEF16	150.4	53.2	67.3	123.1	224.5	116.5	63	83.1	60.6	58.3	7
Q5VV41 1xPhospho [S230]	ARHGEF16	80.5	66.1	87.3	90.3	92.2	115.4	118.2	85.7	143.2	121.1	7
Q5VV41 1xPhospho [S6]	ARHGEF16	92.4	70	84.2	77.9	96.9	194.6	122.6	114.1	74.4	72.9	7
Q5VV41 2xPhospho [S227; S230]	ARHGEF16	89.7	84	105.3	84.7	91.7	122.7	121.4	85	107.8	107.6	7
Q5VYS8	TUT7	96.8	52.7	99	85.9	143.2	125.1	135.2	74.3	92.3	95.5	7
Q5VYS8 1xPhospho [S132]	TUT7	119.8	42.5	83.8	109.5	178.2	84.1	99.5	63.6	107.2	111.9	7
Q5VYS8 1xPhospho [S1472]	TUT7	73.9	57.8	73	78.1	126	114.5	141.6	82.7	122.3	130.2	7
Q5VYS8 1xPhospho [S172]	TUT7	112.8	87.8	103.9	126.5	146.4	78.5	80.3	96	77.8	89.9	7
Q5VYS8 1xPhospho [T1414]	TUT7	140.3	49.2	81.8	111.1	136.1	39.7	54.2	76.3	157.4	153.9	7
Q5VYS8 1xPhospho [T530]	TUT7	120.7	61	110.9	125.1	126.4	65.9	56	81.1	126.1	126.8	7
Q5VYS8 1xPhospho [T64]	TUT7	104.3	51.5	83.2	91.8	127.2	46.8	36.7	74.7	202.2	181.5	7
Q5W0B1	RNF219	135.3	102	102.9	120.9	99.5	62.4	57.4	100.3	104.7	114.6	7
Q5W0B1 1xPhospho [S210]	RNF219	148.5	94.4	101.2	155.2	99.4	60.6	59.9	100.6	134.6	131.6	7
Q5W0B1 1xPhospho [S461]	RNF219	125.8	96.3	90	107.8	88.8	73.3	63	105.4	107.7	141.8	7
Q5W0B1 1xPhospho [S526]	RNF219	103.5	94.7	82.2	84.8	112.8	54	59.6	88.9	138.3	181.2	7
Q5W0B1 1xPhospho [S706]	RNF219	141.8	58.4	55.3	130.5	208.4	40.5	52.2	85	94.5	133.4	7
Q5W0B1 1xPhospho [S719]	RNF219	157.4	80.3	78.4	113.5	97.1	47	44.2	110.5	125.3	146.2	7
Q5W0B1 1xPhospho [T60]	RNF219	141.3	94.5	95.2	99.4	103.6	61.3	58.5	81.6	135	129.6	7
Q63ZY3	KANK2	94.8	63.3	59.7	123.6	152.8	178.1	129	69.2	73.8	55.7	7
Q63ZY3 1xPhospho [S/T]	KANK2	96.5	85.7	84.2	104	118.5	93.3	100.3	83.5	126.3	107.8	7
Q63ZY3 1xPhospho [S323]	KANK2	94.3	82	107.3	125.7	103.6	108.2	102.6	93.5	111	109.3	7
Q63ZY3 1xPhospho [S375]	KANK2	87	65.5	65.5	125.6	122.8	193.7	134.8	91.1	92.9	85.5	7
Q63ZY3 1xPhospho [S540]	KANK2	95.9	62.6	65.2	116	145.3	160.2	130.3	71.6	96.9	89	7
Q63ZY3 1xPhospho [S83]	KANK2	89.7	79.9	89.6	101.6	102.1	111.7	110.5	83.6	116.1	115.1	7
Q63ZY3 1xPhospho [T168]	KANK2	148.6	162.8	110.4	139.5	76.3	101.2	147.5	0	0	113.8	7
Q68DK7	MSL1	116.6	78	99.1	123.2	113.5	90.3	106	81.2	93.4	98.7	7
Q68DK7 1xPhospho [S126]	MSL1	129.9	72.7	79.3	93.6	98.2	80.6	90	92.7	127.1	135.9	7
Q68DK7 1xPhospho [S161]	MSL1	121.8	55.9	74.1	127.8	45.2	157.5	108	74	144.1	91.6	7
Q68DK7 1xPhospho [S362]	MSL1	185.1	74.9	89.5	151.9	109.4	56.6	60.8	92.3	85.4	94.1	7
Q68DK7 1xPhospho [S442]	MSL1	98.8	76.6	96.3	95.9	109.2	119.8	108.1	92.2	99.2	103.9	7
Q68DK7 1xPhospho [S450]	MSL1	129	79	95.8	118.8	123.2	54.8	88.4	85.3	108.4	117.2	7
Q68DK7 1xPhospho [T386]	MSL1	109.9	68	77.8	107.6	92.5	53.8	57.3	90.2	162.3	180.6	7
Q68E01	INTS3	107.4	88.8	97.3	98.7	111.5	99.5	104.4	94.8	97.6	100	7
Q68E01 1xPhospho [S]	INTS3	77.9	134.5	87.2	62.7	117.6	0	65	108.8	140.8	205.5	7
Q68E01 1xPhospho [S1042]	INTS3	68.4	81.3	108.6	70.6	85.6	130.7	158.8	101.5	89.7	104.7	7
Q68E01 1xPhospho [S500]	INTS3	71.9	84.6	90.8	81	96.3	103	155.9	96.1	124.7	95.7	7
Q68E01 1xPhospho [S502]	INTS3	84.6	100.1	98.5	86.3	120.6	112.3	153.6	97.7	70.6	75.6	7
Q68E01 1xPhospho [S994]	INTS3	115	78.3	87.3	88.6	104.1	39.9	53	112.5	191.3	130.1	7
Q68E01 2xPhospho [S1040; S1042]	INTS3	84.2	104.7	106	81.7	91.3	114	129.2	103.5	90.8	94.6	7
Q69YN4	VIRMA	101.6	100.4	104.2	99.9	112.1	83.8	91.9	99.6	102	104.5	7
Q69YN4 1xPhospho [S1579]	VIRMA	96.2	97.6	100.5	89.1	111.8	93.7	100.4	98.4	106.7	105.7	7
Q69YN4 1xPhospho [S173]	VIRMA	95.9	117.8	113.8	97.3	114.4	97.8	110.8	103.1	88	84.6	7
Q69YN4 1xPhospho [S222]	VIRMA	108.9	99.7	111.8	105	110.1	100.5	100.4	106.5	80.2	76.9	7
Q69YN4 1xPhospho [T1708]	VIRMA	95.7	90.6	96.5	118.8	114.8	46.6	51	113.8	117.1	155.1	7
Q69YN4 1xPhospho [T184]	VIRMA	91.8	82.7	108.7	101.2	107.9	118.6	110.1	106.1	90.5	82.5	7
Q69YN4 2xPhospho [S1575; S1579]	VIRMA	94	86.8	103.6	87.3	106.2	90.8	114.1	94.9	101.4	120.8	7
Q6GQQ9	OTUD7B	98.2	105.2	104	97.7	86.6	89.6	95.6	98.4	109.1	115.7	7
Q6GQQ9 1xPhospho [S449]	OTUD7B	98.3	112	100.2	99.3	87.7	63.2	80.5	82.6	130.6	145.6	7
Q6GQQ9 1xPhospho [S467]	OTUD7B	89.8	105.1	91.9	82.7	82.3	96.1	119.2	116.9	132	139.9	7
Q6GQQ9 1xPhospho [S501]	OTUD7B	99.5	85.8	80.9	138.1	137.5	83.4	77.8	101	106.6	89.4	7
Q6GQQ9 1xPhospho [S55]	OTUD7B	104.5	107	112.4	92	124.4	82.6	95.7	95.5	85.3	100.8	7
Q6GQQ9 2xPhospho [S449; S453]	OTUD7B	95.5	101.7	102.8	86.5	115.5	68.3	88.5	98.8	141.2	101.1	7
Q6GQQ9 2xPhospho [S464; S467]	OTUD7B	87.2	115.5	108.6	80	91.9	100.6	111.3	104.8	91.6	108.3	7
Q6IN85	PPP4R3A	95.4	105.7	93	101.7	105.9	83.7	118.7	100.9	97.7	97.4	7
Q6IN85 1xPhospho [S/T]	PPP4R3A	95.6	120.6	119.1	99.5	86.7	117.4	105.1	112.9	82.7	116.5	7
Q6IN85 1xPhospho [S117]	PPP4R3A	102.5	113.4	100.8	104.6	113.2	100.7	144.5	101.5	123.3	128.8	7
Q6IN85 1xPhospho [S698]	PPP4R3A	91.3	101.3	111.9	105	105.4	106.3	120.1	92.1	127	123	7
Q6IN85 2xPhospho [S126; S127]	PPP4R3A	81	118	92.5	94.4	120.3	111.4	141.6	108.6	71.3	60.9	7
Q6IN85 2xPhospho [S777; S/T]	PPP4R3A	92.9	110.2	97.4	87.9	106.3	100.5	111	113.5	80.6	99.7	7
Q6IN85 2xPhospho [T685; S698]	PPP4R3A	95.9	93.7	92.9	97.8	98.3	85.8	91.1	96.2	125.2	123.2	7
Q6P1R3	MSANTD2	81.2	99.3	115.6	108.9	94.6	70.3	94.7	97.2	103.5	134.5	7
Q6P1R3 1xPhospho [S/T]	MSANTD2	96.2	102.6	84.3	81	117.4	90.1	101.1	103.2	100.5	123.7	7
Q6P1R3 1xPhospho [S271]	MSANTD2	66.8	107.8	105.7	74.8	80.6	154.1	143.1	150.7	55.7	60.6	7
Q6P1R3 1xPhospho [S436]	MSANTD2	96.4	139.6	111.3	100	100.5	100.7	126.9	121.6	50.6	52.4	7
Q6P1R3 1xPhospho [S48]	MSANTD2	84.6	103.2	85.6	76.8	91.5	111.2	122.2	126.9	98.5	99.4	7
Q6P1R3 1xPhospho [S83]	MSANTD2	0	82.6	114.1	104.9	113.1	111.2	144.1	86.8	110	133.3	7
Q6P1R3 2xPhospho [S24; S27]	MSANTD2	90.9	96.5	104.1	100.2	103.5	100.8	114.5	98.3	103.4	87.9	7
Q6PGQ7	BORA	50.9	66	107.1	89.1	69.8	67.2	105	65	210	169.8	7
Q6PGQ7 1xPhospho [S/T]	BORA	101	76.6	78.6	120	136.6	26.4	51.4	93.2	166.8	149.3	7
Q6PGQ7 1xPhospho [S188]	BORA	89.4	87.2	99.9	117.4	98	104.3	81	109.4	120.7	92.7	7
Q6PGQ7 1xPhospho [S252]	BORA	123.5	47.4	68.2	124.9	134.4	31.2	50.5	89.1	168.9	162.1	7
Q6PGQ7 1xPhospho [S325]	BORA	158	64.9	87	156.2	141.8	38.1	43.6	91.4	123	96.1	7
Q6PGQ7 2xPhospho [S183; S188]	BORA	99.2	82.2	107.4	132.6	100.7	77.3	99.2	92.3	107.1	101.9	7
Q6PGQ7 2xPhospho [S239; S250]	BORA	102.2	88.5	88.2	95.3	91.3	86.3	96.1	95.9	123.8	132.4	7
Q6PJG2	ELMSAN1	101.9	97	118.2	93.8	108.2	116.7	101	101.4	75.8	85.9	7
Q6PJG2 1xPhospho [S461]	ELMSAN1	96.2	96.4	115.8	83	103	134.1	116.5	102	118.2	104.6	7
Q6PJG2 1xPhospho [S923]	ELMSAN1	89.6	113.9	114	93.5	116	77.9	98.7	90.4	96.7	109.3	7
Q6PJG2 1xPhospho [S996]	ELMSAN1	132.7	138.4	183.1	89	104.4	102.1	73.7	104.3	118.2	116.1	7
Q6PJG2 1xPhospho [T704]	ELMSAN1	79.5	104.7	97.4	78.3	108.5	83.9	106.6	92.3	116.8	132.2	7
Q6PJG2 2xPhospho [S700; T704]	ELMSAN1	95	83.6	102.6	81.4	98.5	125.4	117.1	108.1	95.6	92.6	7
Q6PJG2 2xPhospho [T655; S661]	ELMSAN1	78.9	99.6	129.9	76.5	80.3	113.4	97.8	83.4	123.8	116.1	7
Q6R327	RICTOR	91.7	109.9	102.7	102.2	105.7	100.4	123.1	102.2	77.9	84.3	7
Q6R327 1xPhospho [S/T]	RICTOR	91.7	87.1	94.6	98.1	99.2	95.8	91.4	81.9	127.8	132.5	7
Q6R327 1xPhospho [S1235]	RICTOR	103.1	105.2	106.1	101.2	101.3	101.1	112.5	112	106.3	99.8	7
Q6R327 1xPhospho [S1302]	RICTOR	91.2	89.5	70.9	128	170.9	94.2	112.6	95.8	72.7	74.3	7
Q6R327 1xPhospho [S1591]	RICTOR	59.2	74.6	108.5	97	56.1	112.8	183.8	93.8	103.1	111.1	7
Q6R327 1xPhospho [S21]	RICTOR	98.8	97.6	98.4	108.3	104.2	122	116.6	98.1	92.6	97.4	7
Q6R327 1xPhospho [T1295]	RICTOR	121.5	103.2	102.8	77.3	93.7	80.8	125.4	89.8	117.8	87.7	7
Q6UB99	ANKRD11	111.1	87.7	105.3	130.3	124.4	79.2	65.8	97.6	96.3	102.3	7
Q6UB99 1xPhospho [S1079]	ANKRD11	123.4	76	108.6	137.5	143.3	60.9	46.5	77.7	115.7	110.5	7
Q6UB99 1xPhospho [S1324]	ANKRD11	127.2	81.9	103.9	132.1	114.6	67.6	66.8	100.9	104.7	100.3	7
Q6UB99 1xPhospho [S1814]	ANKRD11	86.1	88.7	99.7	115.5	99	107.1	95.2	107.3	105.4	96	7
Q6UB99 1xPhospho [T1419]	ANKRD11	163	92.3	117.2	200.6	110.4	54	49.5	130.5	40.8	41.6	7
Q6UB99 2xPhospho [S1792; T1798]	ANKRD11	99.4	79	101.8	114.8	102.9	115.2	79.8	101.5	107.7	97.9	7
Q6UB99 2xPhospho [S832; S834]	ANKRD11	85.7	105.4	98.9	83.9	95.8	97.2	91.6	103.7	111.7	126.1	7
Q6UN15	FIP1L1	99.3	96.1	91.7	106	103	93.9	115.8	100.2	93.3	100.6	7
Q6UN15 1xPhospho [S14]	FIP1L1	108.3	74.8	88.5	115.3	81.6	89.2	186.2	95.9	74.9	85.4	7
Q6UN15 1xPhospho [S146]	FIP1L1	98.9	111.3	79.8	92.5	84	56.6	137.4	101.4	131.8	106.3	7
Q6UN15 1xPhospho [S259]	FIP1L1	96.9	180.5	93.1	103.7	101.3	42.2	39.8	157.1	82.3	103.2	7
Q6UN15 1xPhospho [S304]	FIP1L1	92.1	96.5	100.2	134.1	90.9	101.9	113.4	112.8	72	86.2	7
Q6UN15 1xPhospho [S492]	FIP1L1	97.9	112.9	110.7	119.7	130.2	126.1	144.6	111.3	110	133.6	7
Q6UN15 2xPhospho [S492; S500]	FIP1L1	73.7	100.9	112.7	139.2	97.9	101.1	100.2	106	89.8	78.3	7
Q6XZF7	DNMBP	123.9	92.3	72	116.3	113.6	93.8	77.9	85	119	106.2	7
Q6XZF7 1xPhospho [S1258]	DNMBP	148.7	68.9	62	125.8	229	69.8	51.9	67.2	99	77.8	7
Q6XZF7 1xPhospho [S1407]	DNMBP	114.1	123.5	90.3	110.2	99.6	83.9	85	119.6	81.9	91.8	7
Q6XZF7 1xPhospho [S324]	DNMBP	107.3	88.4	116.1	107.2	107.3	83.9	95.2	99	112.2	83.5	7
Q6XZF7 1xPhospho [S496]	DNMBP	90.6	86	99.5	108.6	140.8	62.6	93.2	83.2	132.3	103.2	7
Q6XZF7 1xPhospho [S659]	DNMBP	128.2	119.8	77.9	94.6	110.7	94.4	91.3	85.1	94.4	103.7	7
Q6XZF7 1xPhospho [T/S]	DNMBP	131.1	95.3	59.2	93.6	119.8	60.5	105.4	133	117	85.1	7
Q70E73	RAPH1	129	95.3	79.2	115	95.7	108.3	76.5	100.8	103	97.1	7
Q70E73 1xPhospho [S1012]	RAPH1	118.2	76.9	62.8	104.7	90.4	64.4	33.8	128.4	168.1	152.2	7
Q70E73 1xPhospho [S1154]	RAPH1	134	102.7	90.1	115.1	114.5	88.9	75.9	87	270.5	239.1	7
Q70E73 1xPhospho [S533]	RAPH1	132.8	69.9	65.1	123.4	115.6	117.2	72.5	93.4	119.8	90.3	7
Q70E73 1xPhospho [S996]	RAPH1	111.4	87.7	81.5	112.4	101	94.1	68.6	98.9	123	121.2	7
Q70E73 1xPhospho [T]	RAPH1	144	166	75.1	84.8	108.2	129.8	81.1	0	371.4	269.5	7
Q70E73 2xPhospho [S1154; S/T]	RAPH1	100.7	108.1	69.5	104.8	98.4	61.3	89.3	91.7	157.5	118.8	7
Q71RC2	LARP4	131.8	94.9	100.8	134.1	92.7	88.4	78.4	98.1	91.4	89.6	7
Q71RC2 1xPhospho [S583]	LARP4	137.3	92	95.4	120.1	91.2	66.7	74.7	89.2	157.4	138	7
Q71RC2 1xPhospho [S597]	LARP4	99.5	107.4	104.3	111.5	99.2	83.6	93.7	97.7	117.6	141	7
Q71RC2 1xPhospho [S647]	LARP4	183	103.3	116.8	156.9	87	54.8	53.5	95.1	152.7	140.1	7
Q71RC2 1xPhospho [S673]	LARP4	124.7	69.7	93.2	136.9	88	83.4	53.7	94.7	122.6	133.2	7
Q71RC2 1xPhospho [S722]	LARP4	128.7	99.7	90.7	121.2	75.3	65.6	72.9	91.3	125.6	128.9	7
Q71RC2 2xPhospho [S583; S586]	LARP4	117.7	79.6	76.7	121.2	89.8	55.3	62.9	92.2	150.6	154	7
Q7L014	DDX46	102.9	100.3	110.8	104.2	84.7	90	107.3	95.9	102.9	101	7
Q7L014 1xPhospho [S129]	DDX46	113.1	130.9	111.6	89.9	82.9	86.6	98.8	117.7	86.4	82.1	7
Q7L014 1xPhospho [S774]	DDX46	124.9	68.4	85.6	121.9	162.7	92.2	95.8	76.5	96.8	75.1	7
Q7L014 1xPhospho [S804]	DDX46	98.1	106	114.7	109.5	94.2	104	121.9	105	124.6	119.3	7
Q7L014 1xPhospho [S928]	DDX46	137.9	82.5	143.5	135.2	93.2	63.9	64.2	96.8	124.9	113.2	7
Q7L014 2xPhospho [S804; S819]	DDX46	109.7	107.1	103.4	102.5	86.1	78.3	125.3	109.1	83	95.6	7
Q7L014 2xPhospho [Y/S/T]	DDX46	123.2	103.9	120.7	107.7	95.6	100.8	118.1	105.5	86	86.2	7
Q7Z401	DENND4A	93.4	87.2	102.4	113.9	109.5	102.3	83.9	96.9	102.7	107.8	7
Q7Z401 1xPhospho [S1015]	DENND4A	115.2	116.3	110.7	131.9	116.8	137.7	118.8	95.4	87.3	93	7
Q7Z401 1xPhospho [S1128]	DENND4A	100	94.4	109.3	100.7	124	121.7	97.3	115.5	64.6	72.5	7
Q7Z401 1xPhospho [S1511]	DENND4A	134.9	94.5	119.5	119.6	106.8	131.9	101.2	105.8	124.4	82.8	7
Q7Z401 1xPhospho [S1587]	DENND4A	86.2	83.7	103.9	131.3	110	98.7	82.9	96.2	101.1	106.1	7
Q7Z401 1xPhospho [S1589]	DENND4A	102.2	79	103.9	102.3	100.8	113.5	92.1	88.9	105	112.4	7
Q7Z401 1xPhospho [T921]	DENND4A	91.1	83.8	106.5	118.9	100.6	99	88	89.2	117.6	105.2	7
Q7Z589	EMSY	100.1	58	87.2	83.9	109.8	83.3	71.3	60	173.1	173.2	7
Q7Z589 1xPhospho [S1136]	EMSY	115.3	71.5	94.1	100.9	107.1	93	69.8	78.8	150.4	119	7
Q7Z589 1xPhospho [S193]	EMSY	97.3	67.7	70.8	127.1	83.3	111.6	77.1	82.2	153.7	129	7
Q7Z589 1xPhospho [S209]	EMSY	114.8	72.3	108	91.6	120.1	101.9	108.4	90.6	119.2	140.4	7
Q7Z589 1xPhospho [S238]	EMSY	130.6	79.8	76.5	97.4	117.4	71.7	75.8	71.6	147.6	131.6	7
Q7Z589 1xPhospho [S946]	EMSY	85.9	79.3	94.1	82.1	136.9	140.9	108.7	87.7	127	57.4	7
Q7Z589 2xPhospho [S1130; T1133]	EMSY	112	95.9	94.7	117.2	95.7	69.6	80.2	66.4	149.8	118.5	7
Q86VR2	RETREG3	96.2	97.3	90.8	96.5	98.9	100.2	101.2	99.4	113.3	106.2	7
Q86VR2 1xPhospho [S/T]	RETREG3	80.2	86.1	101.7	104.5	90.4	103.4	116.5	93.8	108.5	114.9	7
Q86VR2 1xPhospho [S260]	RETREG3	95.7	83.4	90.7	100.4	111.7	99.2	86.3	88.1	121.1	123.4	7
Q86VR2 1xPhospho [S320]	RETREG3	91	121.9	103.6	66.1	132.5	160	144.4	125.8	31.5	23.3	7
Q86VR2 1xPhospho [S436]	RETREG3	79.9	99.8	78.8	77.3	104.5	108.5	146.2	111.9	96.7	96.4	7
Q86VR2 2xPhospho [S258; S260]	RETREG3	105.7	109.7	105.2	83.7	97.4	115.9	127.6	119.1	71.1	64.6	7
Q86VR2 2xPhospho [S435; S436]	RETREG3	90.3	106.3	102.1	83	97.4	104.1	107	104.4	99.8	105.6	7
Q86YC2	PALB2	98.8	94.4	105.1	104	114	80	69.9	101.5	121.2	111	7
Q86YC2 1xPhospho [S190]	PALB2	119.4	97.2	78.9	80	121.5	80	83.5	91.5	126.1	121.9	7
Q86YC2 1xPhospho [S209]	PALB2	131.8	107.2	105.3	109.3	97.8	102.5	99.8	100.9	94.4	109	7
Q86YC2 1xPhospho [S285]	PALB2	104.5	107.1	79	97.4	116	70	64.9	106.5	121.2	133.4	7
Q86YC2 1xPhospho [S660]	PALB2	122.7	98.9	92.1	97.4	118.5	78.3	83.7	95.5	104.8	108.2	7
Q86YC2 1xPhospho [T/S]	PALB2	118	100.9	101.4	95.6	113.5	54.1	68.5	96.3	119.1	132.8	7
Q86YC2 1xPhospho [T809]	PALB2	110.2	109.8	93.3	95.5	91	84.3	81.8	90.6	136.1	157.9	7
Q8IW50	FAM219A	82	155	102.8	124.1	168.4	63.3	44.4	115.7	78.5	65.9	7
Q8IW50 1xPhospho [S/T]	FAM219A	77.6	99.1	101.9	107.4	91.8	64	108.1	104.6	114.7	130.8	7
Q8IW50 1xPhospho [S/Y]	FAM219A	79.1	107.5	141.9	143.2	92.8	110.6	33.9	67.2	105.4	118.4	7
Q8IW50 1xPhospho [S115]	FAM219A	74.8	156.4	104	134.8	149.7	86.4	74.7	105	59	55.2	7
Q8IW50 1xPhospho [S28]	FAM219A	82.8	129.7	107	101.6	97.6	98.1	96.8	115.7	110.9	109.9	7
Q8IW50 1xPhospho [T/S/Y]	FAM219A	67.8	91.2	56.3	78.9	84.9	67	74.3	76.1	224.2	179.4	7
Q8IW50 2xPhospho [T113; S115]	FAM219A	83.8	141.2	110.1	124.8	125.9	94	81.3	112.8	59.7	66.3	7
Q8IWB9	TEX2	126	108.6	94.8	97.2	113.1	126.4	79.3	108.1	73.3	73.2	7
Q8IWB9 1xPhospho [S166]	TEX2	120.4	95.5	92.8	106.4	102.3	93.4	66.2	94.7	113.7	114.6	7
Q8IWB9 1xPhospho [S196]	TEX2	112.8	132.9	74.8	110	137.2	103.5	86.9	100.6	79.5	61.7	7
Q8IWB9 1xPhospho [S265]	TEX2	103.3	93.7	98.4	98	104.2	120	76.1	107.2	91.9	107.1	7
Q8IWB9 1xPhospho [S748]	TEX2	116.8	127.6	105.6	94.5	165.8	105.3	92.1	128.4	258.4	285.4	7
Q8IWB9 2xPhospho [S161; S166]	TEX2	137.5	86.4	61.7	82.8	88.4	70.3	57.7	91.4	163.2	160.6	7
Q8IWB9 2xPhospho [S270; S/T]	TEX2	87.9	89.4	84.8	90.3	95.6	102.6	108.5	91.1	121.6	128.1	7
Q8IWZ3	ANKHD1	102.5	99.8	106.9	104.5	93.9	97.2	104.9	100.1	95.4	94.9	7
Q8IWZ3 1xPhospho [S/T]	ANKHD1	107.8	102.2	114	97.4	73.1	79.9	75.3	106.7	116.6	126.9	7
Q8IWZ3 1xPhospho [S1591]	ANKHD1	94.5	103.9	110.8	136.1	88.9	122.6	110.8	108.5	65.9	57.8	7
Q8IWZ3 1xPhospho [S1679]	ANKHD1	146.1	92.6	93.8	120.2	93.2	49.2	49.6	94.5	129.5	131.3	7
Q8IWZ3 1xPhospho [S740]	ANKHD1	111.2	80	95.8	139.9	88.5	52.3	55.9	91.3	136.9	148.2	7
Q8IWZ3 1xPhospho [T1653]	ANKHD1	102.3	95.4	91.4	123.7	90.7	59.9	57.9	93.8	166.7	152.7	7
Q8IWZ3 2xPhospho [S93; S95]	ANKHD1	92.5	113.8	99.4	81.2	94.9	99.1	106.3	101.7	105.8	105.2	7
Q8IXM2	BAP18	74.1	144.9	125.5	60.5	114.1	103	94.6	122.6	74.6	86.1	7
Q8IXM2 1xPhospho [S/T]	BAP18	96.6	75.1	71.6	85.1	145.5	76.1	59.2	160.7	125.2	105	7
Q8IXM2 1xPhospho [S110]	BAP18	46.6	112.6	60.6	42.6	65.7	32.3	35.9	103.7	245.3	254.6	7
Q8IXM2 1xPhospho [S96]	BAP18	121.5	123.7	101.4	91.7	121.2	53.5	71.2	107.1	130.6	146.4	7
Q8IXM2 1xPhospho [T161]	BAP18	107.8	133.9	131.4	94.1	112.2	104.7	86.3	115.1	120.7	167.5	7
Q8IXM2 2xPhospho [S146; S150]	BAP18	104.9	103.4	105.1	97.7	104.7	84.7	95.9	93.3	105.5	104.8	7
Q8IXM2 2xPhospho [T161; S/T]	BAP18	104.2	96.8	96.8	91.4	93.5	61.2	78.4	113.7	131.7	132.4	7
Q8IY17	PNPLA6	83.2	101.7	98.2	98.6	113.4	108.8	154.6	111	64.8	65.7	7
Q8IY17 1xPhospho [S354]	PNPLA6	101.7	80.4	109.4	140.9	106.1	50.5	76	101.1	133.1	100.7	7
Q8IY17 1xPhospho [S420]	PNPLA6	90.5	88.7	119.7	104.6	104.2	148.8	92.4	91.9	148.3	148.3	7
Q8IY17 1xPhospho [S448]	PNPLA6	99.9	118.1	96.6	88	101	63.8	87.9	97.9	127.2	119.6	7
Q8IY17 1xPhospho [T464]	PNPLA6	103.3	103.1	94	100	85	66.1	74.7	90.9	138.8	144	7
Q8IY17 2xPhospho [S1318; T1322]	PNPLA6	81.4	98.8	102.1	91.3	101.2	124.6	143.6	97.6	82.4	77	7
Q8IY17 2xPhospho [S354; T/S]	PNPLA6	116	72.8	141.6	89.8	98.3	68.9	70.8	109.1	107	125.7	7
Q8IY63	AMOTL1	122.9	80.9	129	132.3	84.7	121.4	103	94.4	68.5	63	7
Q8IY63 1xPhospho [S241]	AMOTL1	126	90.8	110.8	137.5	89	98.6	99.5	86.2	80.2	81.5	7
Q8IY63 1xPhospho [S720]	AMOTL1	111.5	80.6	114.1	111.8	93.9	137.5	106.7	85.8	78	80.3	7
Q8IY63 1xPhospho [S793]	AMOTL1	84.6	109	98.6	102.3	97.6	103.5	102	103.8	99.3	99.2	7
Q8IY63 1xPhospho [S809]	AMOTL1	113.5	95.2	115.4	125.8	94	94.6	88.4	95.5	82.1	95.6	7
Q8IY63 1xPhospho [S872]	AMOTL1	170.6	94.8	127.8	164.2	66.3	93.3	84.1	92.2	48.6	58	7
Q8IY63 2xPhospho [S872; S875]	AMOTL1	111.2	91.9	82.8	135.7	82	91.5	85.4	94.2	100.7	124.6	7
Q8N163	CCAR2	96.6	124.6	111.2	88.2	111.4	86.1	88.8	106.9	89.1	97	7
Q8N163 1xPhospho [S569]	CCAR2	78.2	107	95.3	82.9	102.9	124.2	133.1	94.8	90	91.7	7
Q8N163 1xPhospho [S626]	CCAR2	85.7	110.9	106.1	89.5	95.7	109.7	103.2	110.9	91.1	97.2	7
Q8N163 1xPhospho [S627]	CCAR2	90.4	129.6	109.2	90.8	107.9	96.6	96.5	113.3	82.4	83.3	7
Q8N163 1xPhospho [S675]	CCAR2	85.4	125.8	124.1	97.1	98.5	119.2	129.1	123.2	70.8	82.6	7
Q8N163 1xPhospho [S678]	CCAR2	77.4	108	104	85.5	97.6	101.7	113.4	103.8	99.5	109	7
Q8N163 2xPhospho [S675; S678]	CCAR2	87.7	163.2	141.1	90.2	101	113.6	117.9	115.2	69.7	74.3	7
Q8N1G1	REXO1	86.4	132.4	108.3	91.8	122	77.1	76.6	124	85	96.4	7
Q8N1G1 1xPhospho [S]	REXO1	98.3	119.9	108.5	84.8	112.5	102.2	99.2	119.1	80.3	75.2	7
Q8N1G1 1xPhospho [S358]	REXO1	83.3	146.8	115.7	78.4	113.7	102.6	96	124.9	85.5	90.6	7
Q8N1G1 1xPhospho [S459]	REXO1	74.2	109.6	117.9	88.7	84.7	49.7	66.6	105	143.6	160.2	7
Q8N1G1 1xPhospho [S499]	REXO1	70	92.4	83.3	116	117.6	96.2	101.8	107.3	107.4	108.1	7
Q8N1G1 1xPhospho [S610]	REXO1	86.1	128.2	110.7	98.2	116.4	206.2	185.9	125.6	63.6	78.7	7
Q8N1G1 2xPhospho [S573; S577]	REXO1	107.8	98.9	92.6	91.8	126.7	67.6	104.3	116.3	94.2	99.7	7
Q8N350 1xPhospho [S133]	CBARP	72.9	82.4	90.4	94.5	105.2	104.4	98.4	90.8	127.7	133.3	7
Q8N350 1xPhospho [S299]	CBARP	104.2	98.7	86.6	111.8	102.1	102.9	155.3	111.9	63.7	62.8	7
Q8N350 1xPhospho [S341]	CBARP	93.2	100	97	122.8	87.7	87.5	93.7	87.6	118	112.5	7
Q8N350 1xPhospho [S528]	CBARP	81.9	122.9	94.7	111	93.5	96.7	121.4	96.9	89	92.1	7
Q8N350 1xPhospho [S699]	CBARP	90	121.6	71.9	98.6	89.3	51	82.3	104	131.2	159.9	7
Q8N350 2xPhospho [S322; S328]	CBARP	88.2	113.5	97.7	115.3	105.9	91.9	127.7	99.5	80.5	80	7
Q8N350 2xPhospho [S699; S703]	CBARP	95.8	99.8	125.3	111.9	88.9	84.9	93.4	88.2	107.4	104.4	7
Q8N488	RYBP	104	99.5	89.8	120.6	123.3	79.5	87.6	98.2	93	104.4	7
Q8N488 1xPhospho [S/T]	RYBP	87	101.7	133.2	80.1	112.1	106.5	101.4	100.1	88.1	89.7	7
Q8N488 1xPhospho [S201]	RYBP	110.4	102.4	99.9	98.9	114.7	91.4	92.6	97.9	134.5	139.9	7
Q8N488 1xPhospho [S227]	RYBP	127.8	81	94.4	171.7	103.7	62.3	68	96.7	101.5	93.1	7
Q8N488 1xPhospho [S99]	RYBP	122.1	94.9	104	136.8	101.3	60.3	64	86.8	132.1	120	7
Q8N488 2xPhospho [S210; S211]	RYBP	99.5	116	96	91.3	123.8	74.8	112.2	109.7	97.4	79.3	7
Q8N488 2xPhospho [S214; T215]	RYBP	88.6	108.7	88.2	106.6	121	89.8	122.6	114.3	71.6	88.6	7
Q8N4S9	MARVELD2	125.5	62.1	106	138.8	39.5	177.6	97	83.4	89.3	80.9	7
Q8N4S9 1xPhospho [S128]	MARVELD2	149.8	66.7	122.9	200.3	47.8	120.2	78.6	70.5	73.3	70.1	7
Q8N4S9 1xPhospho [S132]	MARVELD2	247.1	39.7	41.2	210	67.4	174.7	106.2	68.5	27.5	17.7	7
Q8N4S9 1xPhospho [S173]	MARVELD2	117.3	56.7	97.7	91.3	45.8	147.3	104.5	86.2	130.4	122.8	7
Q8N4S9 1xPhospho [S387]	MARVELD2	108.8	88	125.3	127.7	92.2	139.9	99.6	98.8	87.8	91.7	7
Q8N4S9 1xPhospho [S407]	MARVELD2	115.9	72	93.2	112.9	66.9	122.4	83.8	73.1	137.5	122.3	7
Q8N4S9 2xPhospho [S116; S120]	MARVELD2	89.7	73.4	113.1	130.1	67.4	165.6	113.4	87.2	85.9	74.2	7
Q8N4X5	AFAP1L2	100	65.7	67.8	114.5	138	96.3	102	96.3	111	108.5	7
Q8N4X5 1xPhospho [S165]	AFAP1L2	70.1	82.2	72.8	99.3	97.5	88.4	70.1	76.9	207.2	135.4	7
Q8N4X5 1xPhospho [S344]	AFAP1L2	93.1	62.1	82.1	115.3	153.8	114.2	91.5	95	151.1	156.3	7
Q8N4X5 1xPhospho [S484]	AFAP1L2	86	68.2	55.5	111.9	122.9	94.8	85.4	103.1	127.6	144.6	7
Q8N4X5 1xPhospho [S640]	AFAP1L2	63	78.2	77.3	122.2	121.2	80.5	81.3	115.8	126.4	134.1	7
Q8N4X5 1xPhospho [T541]	AFAP1L2	94.1	76.5	50.6	119.4	120	61.5	70.3	80.5	144.4	182.6	7
Q8N4X5 2xPhospho [Y54; Y56]	AFAP1L2	93.4	74.1	67.7	78.1	66.4	121	130.7	100.6	120.5	147.4	7
Q8N8S7	ENAH	91	106.2	109	100.7	83.9	104.3	96.8	103.4	96.8	107.8	7
Q8N8S7 1xPhospho [S/T]	ENAH	98.3	98.5	98.8	99.8	87.6	167.1	138.8	106.5	52.8	51.8	7
Q8N8S7 1xPhospho [S125]	ENAH	102	95.6	97.2	104.6	89.2	93.9	87.2	93.6	129.7	146.3	7
Q8N8S7 1xPhospho [S508]	ENAH	97.2	105.5	114.5	94.6	88.6	191.9	148	121.1	50.2	49.5	7
Q8N8S7 1xPhospho [S537]	ENAH	45.1	34.1	133.9	245.9	120.7	151.4	71.2	60.6	113.2	23.9	7
Q8N8S7 1xPhospho [T464]	ENAH	107.1	100.6	86.7	119.9	106.1	130.1	114.1	94.4	77.4	63.6	7
Q8N8S7 1xPhospho [T489]	ENAH	89.8	113.4	95.9	137.5	94.5	66	63.6	101.8	132.4	105.2	7
Q8N8Z6	DCBLD1	77.3	136.9	116.8	103.6	94.1	104.8	104.3	133.1	61.3	67.8	7
Q8N8Z6 1xPhospho [S/T/Y]	DCBLD1	101.4	117.4	100	94.7	131.2	85.4	87.7	115.4	87.8	79	7
Q8N8Z6 1xPhospho [S488]	DCBLD1	70.3	164.8	128.9	70.2	96.6	96.4	79.7	126.6	73.2	93.6	7
Q8N8Z6 1xPhospho [S513]	DCBLD1	87.1	127.3	118.9	93.9	109.9	118.3	124.8	131.8	72.4	75.3	7
Q8N8Z6 1xPhospho [S556]	DCBLD1	105.4	122	95.8	107.3	136.4	115	91.2	153.6	39.3	33.9	7
Q8N8Z6 1xPhospho [S635]	DCBLD1	63.4	147.7	67.8	79.5	119.2	73.1	107.8	137.2	135.9	136.4	7
Q8N8Z6 1xPhospho [T614]	DCBLD1	88	135.3	101.1	114.9	129.2	77	73.5	112.5	85.5	83	7
Q8NCF5	NFATC2IP	89.2	114.3	106	108	88.9	77.7	90.4	118.9	101	105.6	7
Q8NCF5 1xPhospho [S168]	NFATC2IP	101.3	108.4	101.4	98.9	83.9	95.9	89.6	121.6	97.7	101.3	7
Q8NCF5 1xPhospho [S204]	NFATC2IP	94.4	114.8	103.2	88.7	92.1	90.1	98.4	112.7	145	118	7
Q8NCF5 1xPhospho [S234]	NFATC2IP	89.2	118.7	117.7	69.3	87.6	95.6	80.9	149.8	140.6	158.4	7
Q8NCF5 1xPhospho [S54]	NFATC2IP	82.4	121.9	100.2	108.9	78.8	98.2	110.8	102.8	90.3	105.6	7
Q8NCF5 2xPhospho [S201; S204]	NFATC2IP	78.5	148	94.4	75.5	97.4	76	82.7	128.7	108.6	110.2	7
Q8NCF5 2xPhospho [T52; S54]	NFATC2IP	94.3	108.7	112	116.2	102.5	98.3	80	119.6	80.5	87.7	7
Q8NCN4	RNF169	134.4	99.7	107.3	81.6	89.2	75.5	61.7	84.6	134.3	131.7	7
Q8NCN4 1xPhospho [S247]	RNF169	137.9	115.5	114.3	79.8	104.9	85.7	81.8	92.3	102	85.7	7
Q8NCN4 1xPhospho [S339]	RNF169	71.1	121.2	122.2	50.5	96.1	147.8	120.7	107.1	78.6	84.7	7
Q8NCN4 1xPhospho [S403]	RNF169	82.1	121.5	112.7	71.6	75.7	79.9	118.5	139.3	94.1	104.6	7
Q8NCN4 1xPhospho [S636]	RNF169	182.2	79.1	80.7	118.5	185.1	78.5	81.1	84.9	51.6	58.3	7
Q8NCN4 1xPhospho [S693]	RNF169	113.1	93.5	80.4	131.2	114.3	94.5	92	77.5	104.1	99.5	7
Q8NCN4 1xPhospho [T554]	RNF169	104.7	91.2	104.4	93.8	86.4	118.5	84.6	103.2	111	102.3	7
Q8ND76	CCNY	83.2	111.1	94.9	81.2	116	119.3	120.8	144.7	48.8	80	7
Q8ND76 1xPhospho [S/T/Y]	CCNY	86.8	100.2	121.8	76.9	72.7	148.1	145.3	93.8	88.2	66.3	7
Q8ND76 1xPhospho [S100]	CCNY	84.4	111	76.7	70.8	82.8	158	171.7	104.1	67.1	73.4	7
Q8ND76 1xPhospho [S25]	CCNY	83.9	114.8	100	78.5	80	115.5	131.2	115.5	90	90.6	7
Q8ND76 1xPhospho [S326]	CCNY	79.2	97.6	91.7	94.4	107.3	136.7	150.1	102.5	131.3	130.5	7
Q8ND76 2xPhospho [S21; S25]	CCNY	87.6	70.8	109.8	134.3	127.7	133.4	95.5	103.2	88.5	49.1	7
Q8ND76 2xPhospho [S326; T331]	CCNY	66.3	85.5	84.9	89.9	83.7	108.7	113.4	107.8	125.9	133.8	7
Q8TDD1	DDX54	102.3	96.8	95.2	101.7	88.8	80.4	98.1	89.5	122.2	125.1	7
Q8TDD1 1xPhospho [S644]	DDX54	90.9	115.5	98.1	99.4	98.1	92.4	121.7	102.1	102.2	106.7	7
Q8TDD1 1xPhospho [S696]	DDX54	100	97	91.8	114.5	118.8	84	94.7	95.7	95.9	107.7	7
Q8TDD1 1xPhospho [S743]	DDX54	102.9	100	104.3	106	101.4	101.1	89.1	92.5	106.8	95.8	7
Q8TDD1 1xPhospho [S75]	DDX54	106.9	104.9	104.4	96.6	102.5	92.2	92.8	99.9	99.3	100.4	7
Q8TDD1 1xPhospho [S782]	DDX54	105.1	133.6	140.8	83.9	92.2	61.6	119.2	83.8	79.7	100.1	7
Q8TDD1 2xPhospho [S39; S41]	DDX54	89.6	94	104.2	103.4	100.7	101	103.9	95.8	106.5	100.8	7
Q8TDZ2	MICAL1	97.1	111.3	86.9	76.7	116	110.7	128.4	118.8	79.3	74.8	7
Q8TDZ2 1xPhospho [S1057]	MICAL1	74.4	97.2	98	86.7	104.9	80.7	113.9	89.6	136	118.6	7
Q8TDZ2 1xPhospho [S767]	MICAL1	97.2	95.3	105.6	81.2	102.1	100.1	121.5	114.6	70.9	111.5	7
Q8TDZ2 1xPhospho [S875]	MICAL1	95.9	119.1	99.8	97.2	107.4	96.9	109.6	93.8	121.9	103.6	7
Q8TDZ2 1xPhospho [T475]	MICAL1	82.1	105.4	94.9	89.6	100.6	99.5	109.3	104.9	114.2	99.5	7
Q8TDZ2 2xPhospho [S/T]	MICAL1	70	100	89.4	107.9	81.2	102.6	108.4	112.7	102.9	124.9	7
Q8TDZ2 2xPhospho [S875; S876]	MICAL1	86.7	105.9	88.1	74	109.4	98.8	111.7	120	104.8	100.6	7
Q8TEP8	CEP192	117.6	104.2	123.1	123.6	94.1	68.2	86.1	98.8	92.1	92.3	7
Q8TEP8 1xPhospho [S/T]	CEP192	85	166.1	108.4	131.7	183.9	82.8	85.6	0	75.5	81	7
Q8TEP8 1xPhospho [S196]	CEP192	105.9	88.1	108.4	115.7	106.3	77.2	86.2	95.2	105	112.1	7
Q8TEP8 1xPhospho [S2090]	CEP192	113.2	96	106.1	138.2	96.7	75	61.7	87.7	118	107.4	7
Q8TEP8 1xPhospho [S2110]	CEP192	104.2	124.2	105.4	124	90.6	90.6	90.8	93.1	87.9	89.3	7
Q8TEP8 1xPhospho [S499]	CEP192	115.1	100	109.2	108.5	96.5	80.6	79.7	97.1	106.5	106.8	7
Q8TEP8 1xPhospho [S92]	CEP192	116.4	101.8	92.9	126.6	97.9	72	71.5	104.5	129.9	86.5	7
Q8TEQ6	GEMIN5	117.8	117.7	117	114.9	103	77.6	64.1	94.7	94.7	98.6	7
Q8TEQ6 1xPhospho [S/T]	GEMIN5	86.5	99.6	110.6	97.7	85.7	98.1	85.3	110.4	102.6	123.5	7
Q8TEQ6 1xPhospho [S1311]	GEMIN5	111.5	87.7	116	93.5	79.5	78.2	70.6	75.5	145.2	142.4	7
Q8TEQ6 1xPhospho [S726]	GEMIN5	104.3	101.1	116.7	94.2	115.2	74.1	73.8	93.6	116.7	110.3	7
Q8TEQ6 1xPhospho [S757]	GEMIN5	93.9	106.2	79.8	95.1	119.5	144.4	102.5	141	102.8	97.2	7
Q8TEQ6 1xPhospho [S778]	GEMIN5	123	150.5	143.3	111	108.6	109.6	104.9	108.1	128.7	114.1	7
Q8TEQ6 1xPhospho [T807]	GEMIN5	85.3	78	121.1	138.4	76.7	45.8	48.3	64.8	158.6	182.9	7
Q8TEU7	RAPGEF6	118.9	128.1	118.8	114.6	43.9	116.2	99.6	133.4	61.6	64.9	7
Q8TEU7 1xPhospho [S/Y/T]	RAPGEF6	83.4	114.7	149.8	103.8	79.9	112.5	72.8	77	86.4	119.6	7
Q8TEU7 1xPhospho [S1070]	RAPGEF6	102.9	101.1	86.5	94.4	76.8	131.7	93.3	143	276.3	290	7
Q8TEU7 1xPhospho [S1094]	RAPGEF6	106.2	119.5	107.4	110.2	74	109.8	94.3	110.5	106.8	108.9	7
Q8TEU7 1xPhospho [S1157]	RAPGEF6	113.8	133	102	125.8	84.8	98.9	94.2	103.4	73.5	70.6	7
Q8TEU7 1xPhospho [T/S]	RAPGEF6	107	99.1	97.9	122.8	80.1	103	78.5	104.5	99.5	107.7	7
Q8TEU7 2xPhospho [S1241; S/T]	RAPGEF6	67.4	97.4	71.7	114.9	78.4	110.7	78.4	96.3	165.4	119.3	7
Q8TEV9	SMCR8	93.6	110.1	102.4	94.5	120.4	109.1	86.5	109.7	84.8	89	7
Q8TEV9 1xPhospho [S/T]	SMCR8	87.7	127.2	90.7	110.8	89.7	60.3	74.8	86.2	128.1	144.6	7
Q8TEV9 1xPhospho [S421]	SMCR8	81	121.1	98.3	79.6	84.1	110.3	108.6	105	97.9	114.1	7
Q8TEV9 1xPhospho [S498]	SMCR8	91.7	93.8	97.2	82.6	106	86.4	110.4	103.7	230.4	212.2	7
Q8TEV9 1xPhospho [S513]	SMCR8	105.3	97.6	106	110.2	105.5	141.5	78.7	92.7	79	83.4	7
Q8TEV9 2xPhospho [S489; S492]	SMCR8	92.9	98.3	95.9	100.7	119.7	96.3	97.7	90.7	105.1	102.7	7
Q8TEV9 2xPhospho [S513; S516]	SMCR8	97.2	137.3	117.9	111.3	87.3	134.3	67	81.1	85.1	81.6	7
Q8TF40	FNIP1	96.1	96	109.4	115.7	85.4	83.7	92.2	98.8	113.4	109.4	7
Q8TF40 1xPhospho [S]	FNIP1	76.8	101	111.2	83.7	102.4	89.4	97.3	83.3	117.9	137	7
Q8TF40 1xPhospho [S/T]	FNIP1	114.5	95.5	139.2	121.4	103.5	75.7	66	106.8	77.6	99.8	7
Q8TF40 1xPhospho [S296]	FNIP1	86.4	101.5	104.4	97.4	92.4	76.4	82.3	92	126.1	141.2	7
Q8TF40 1xPhospho [S714]	FNIP1	78.5	110.9	101.3	111.3	146.8	78.9	154.7	92.1	70	55.6	7
Q8TF40 1xPhospho [S760]	FNIP1	87	102.8	126.4	124.7	97.2	95.2	86.1	117	132.7	124.5	7
Q8TF40 2xPhospho [S174; S/T]	FNIP1	104.6	162.1	85.9	93.5	91.4	61.9	106.2	73.4	95.9	125.1	7
Q8TF74	WIPF2	89.5	87.3	105.9	100.2	98.7	113.9	113.6	101	92.3	97.7	7
Q8TF74 1xPhospho [S/T]	WIPF2	82.8	76.1	96.9	108.1	104.9	127.7	102	85.6	114.5	101.5	7
Q8TF74 1xPhospho [S/Y]	WIPF2	93.9	74.5	94.8	115.6	87.2	81	92.7	92.3	135.1	132.8	7
Q8TF74 1xPhospho [S144]	WIPF2	97.7	119.1	98.9	122.8	93.6	83.8	76.2	91.2	122.6	94.1	7
Q8TF74 1xPhospho [S235]	WIPF2	112.1	141.1	134.5	105	78.6	65	69.4	74.4	110.9	109.1	7
Q8TF74 1xPhospho [S267]	WIPF2	104.9	92.2	93.9	100.5	90.8	108.8	85.3	91.9	103.2	128.5	7
Q8TF74 1xPhospho [S385]	WIPF2	106	94	108.7	143.2	120.4	98	109.5	125.9	63.2	80.5	7
Q8WUI4	HDAC7	119.7	96.1	122.1	79.4	138.3	106.6	97.3	97.9	70	72.6	7
Q8WUI4 1xPhospho [S155]	HDAC7	113.7	99.9	124.4	73.6	134	105	109.8	98.8	97.9	97.8	7
Q8WUI4 1xPhospho [S181]	HDAC7	106.8	93.9	113	66.7	143.8	111.3	103.4	101.6	77.9	81.7	7
Q8WUI4 1xPhospho [S358]	HDAC7	104.1	89.9	108.8	92.3	114.3	103.6	99.3	94	130.1	123.8	7
Q8WUI4 1xPhospho [S405]	HDAC7	81.2	88.9	104.1	102.8	96.5	113.4	131.5	103.4	88.4	89.8	7
Q8WUI4 1xPhospho [S486]	HDAC7	89.8	93.3	116.5	71.8	144.8	105.9	109.3	92.7	88.9	87	7
Q8WUI4 1xPhospho [S573]	HDAC7	93.2	75	101.7	87.5	109.7	122.9	112.2	90.8	102.6	104.4	7
Q8WUM0	NUP133	112.2	111.7	107.1	106.7	83.2	84.7	84.1	103	102.1	105.4	7
Q8WUM0 1xPhospho [S/T]	NUP133	109.9	133.2	93.7	132.1	90.4	83.5	92.1	112.2	152.6	141.9	7
Q8WUM0 1xPhospho [S131]	NUP133	96	133.5	65.8	125.5	74.4	75.5	81.6	150.9	90.7	106.2	7
Q8WUM0 1xPhospho [S489]	NUP133	125.8	108.5	126.3	118.9	83.5	112.6	107.8	112.9	198.7	195.9	7
Q8WUM0 1xPhospho [S755]	NUP133	93.1	86.5	84	112.9	97.1	76.3	87.6	60	145.7	156.8	7
Q8WUM0 1xPhospho [T512]	NUP133	102.4	105.7	119.8	85.7	80.1	77.3	82.6	90.2	117.7	138.4	7
Q8WUM0 2xPhospho [S/T]	NUP133	94.2	106.5	148.1	116.6	76.5	117.4	91.7	106.5	72.4	70.2	7
Q8WWY3	PRPF31	104.4	108.1	104.9	90.8	104.2	92.3	97.5	105.2	92.9	99.6	7
Q8WWY3 1xPhospho [S/Y]	PRPF31	103.3	82.1	95.5	139	97.2	88.6	76.1	94.4	125.1	98.7	7
Q8WWY3 1xPhospho [S379]	PRPF31	111.7	101.7	71.3	109.7	86.8	104	133.9	120.7	59.4	100.6	7
Q8WWY3 1xPhospho [S439]	PRPF31	120.1	132.8	139.5	91.6	155.5	56.5	95.1	91.4	58.3	59.3	7
Q8WWY3 1xPhospho [S450]	PRPF31	141.2	117.9	129.9	80.8	139.5	73.5	101	86.9	59.6	69.8	7
Q8WWY3 1xPhospho [T455]	PRPF31	107.4	103	102.1	84.4	136.9	57.1	115.4	96	69.1	128.6	7
Q8WWY3 2xPhospho [S450; T455]	PRPF31	94.2	94.1	112.9	76.9	131.8	90.6	126.6	113.3	72.4	87.1	7
Q92585	MAML1	98.5	121.1	106.1	104.5	93.7	77	93	111.4	94.7	100	7
Q92585 1xPhospho [S1015]	MAML1	59.8	83	121.9	87.1	95	81.6	68.1	106.7	143.2	153.6	7
Q92585 1xPhospho [S261]	MAML1	118.6	106.9	104.5	166	105.9	63.4	76	111.5	108.3	112.4	7
Q92585 1xPhospho [S314]	MAML1	84.4	102.1	112.1	91.2	86.4	100.9	98.3	125.8	95.4	103.4	7
Q92585 1xPhospho [S45]	MAML1	104.6	117.8	120	152.4	84.8	116.1	79.5	116.5	108.8	99.5	7
Q92585 1xPhospho [T/S/Y]	MAML1	105.9	127.6	81.7	76.3	72	81.3	120.6	91.9	122.1	120.5	7
Q92585 1xPhospho [T119]	MAML1	103.2	117	93.2	99.2	94.9	86	78.1	95.6	116.6	116.1	7
Q92597	NDRG1	75	97.8	73.8	68.9	96.5	163.3	121.8	111.1	92.2	99.7	7
Q92597 1xPhospho [S330]	NDRG1	84.6	74.1	75.1	74.8	113.2	114.2	91.8	94.1	133.6	144.6	7
Q92597 1xPhospho [S344]; 1xPhospho [S695]	NDRG1	96	94.1	92.2	137.1	101.2	110.2	99.6	93.8	95.6	80.3	7
Q92597 1xPhospho [T328]	NDRG1	71.4	83.5	73.3	77.1	144.3	84.5	90.7	83	139.8	152.5	7
Q92597 1xPhospho [T366]	NDRG1	90.8	90.6	76.2	68.9	111.1	188.7	107.7	117.8	104.1	101.3	7
Q92597 2xPhospho [S330; S333]	NDRG1	77.6	95.6	79.8	79.1	98.5	104.6	80.1	113.8	129.7	141.3	7
Q92597 2xPhospho [T328; S330]	NDRG1	77.3	74.2	83.4	77	98.7	126.3	99.3	97.7	127.9	138	7
Q92610	ZNF592	110.1	104.5	93.9	128.8	112.1	93.1	98.4	98.1	77.7	83.2	7
Q92610 1xPhospho [S]	ZNF592	113.5	101.3	115.5	119.7	107.4	95.8	80.7	98.8	140.6	116.9	7
Q92610 1xPhospho [S1264]	ZNF592	118.1	107.9	115.4	119.7	110.7	115.3	113.9	112.7	88.3	93.4	7
Q92610 1xPhospho [S334]	ZNF592	74.7	89.7	92.7	102	109.4	94	99.8	98.5	124.1	115	7
Q92610 1xPhospho [S78]	ZNF592	105.7	86.1	114.5	116.7	91.3	110.4	85	92.5	101.5	96.2	7
Q92610 1xPhospho [T/S/Y]	ZNF592	91.2	105.3	101	101.9	97.2	93.9	95.2	90	134.3	90	7
Q92610 2xPhospho [S361; S363]	ZNF592	100.9	85.7	88.7	114.8	94.2	92.4	93.5	101.7	123.5	104.6	7
Q92622	RUBCN	98.4	138	129.9	116	75.7	134.2	91.7	114.3	51.3	50.5	7
Q92622 1xPhospho [S387]	RUBCN	66.1	118	94.4	71.9	90.6	141.9	106.6	115.9	100	94.6	7
Q92622 1xPhospho [S388]	RUBCN	89.6	119.5	129.9	81.8	78	108.9	102.7	103.7	89.4	96.5	7
Q92622 1xPhospho [S410]	RUBCN	89	146.5	129.9	101.4	81.1	124	97.4	111.9	60.5	58.2	7
Q92622 1xPhospho [S469]	RUBCN	121.6	112.5	137.3	140.8	98.8	102.8	74	106.5	79.3	78.5	7
Q92622 1xPhospho [S528]	RUBCN	95.1	116.9	125.7	86.5	81.7	131.2	102.4	118.5	109.8	103.6	7
Q92622 1xPhospho [S952]	RUBCN	92.4	115.1	103.8	83.7	80	131.8	88.7	122.7	94	87.8	7
Q92733	PRCC	101.5	110.1	94.7	93.1	109.9	88.4	111.2	108.4	88.4	94.2	7
Q92733 1xPhospho [S157]	PRCC	72.6	97.2	89.6	68.2	76.3	130.1	178.1	134.3	68.2	85.4	7
Q92733 1xPhospho [S212]	PRCC	115.6	101.8	100.6	120.5	87.2	65.8	57.8	109.4	116.4	124.7	7
Q92733 1xPhospho [S241]	PRCC	124.4	74.6	96.6	93.3	68	41.2	82.6	83.3	164.9	171.1	7
Q92733 1xPhospho [S267]	PRCC	90.5	105.1	99.1	86.6	99.2	103.1	119.9	106.1	104.3	110.9	7
Q92733 2xPhospho [S157; S159]	PRCC	95.2	109	95.3	91.7	103.5	94.4	121.7	100.7	89.8	98.6	7
Q92733 2xPhospho [T261; S267]	PRCC	121.2	125.8	57.8	121.2	181.2	90.7	150.9	94.8	32.4	24	7
Q969H4	CNKSR1	95.9	122.6	104.4	73.4	103.9	106.9	101.7	124.9	80.8	85.7	7
Q969H4 1xPhospho [S305]	CNKSR1	86.1	104.8	105.8	71.3	107.4	127.7	102.8	107.5	90.6	96.1	7
Q969H4 1xPhospho [S565]	CNKSR1	89.3	118	95.6	91.3	108.7	86	104.7	98.2	106.7	101.6	7
Q969H4 1xPhospho [T/S]	CNKSR1	88.1	78.5	93.1	89.6	78.7	94.8	116	108.1	109.4	143.8	7
Q969H4 2xPhospho [S307; S314]	CNKSR1	88.3	99	103.2	89.2	98.7	105.1	97.2	91.6	115.7	112	7
Q969H4 2xPhospho [S568; T/S]	CNKSR1	91.7	116	105.4	99.1	114.9	94.7	102	112.6	92	71.8	7
Q969H4 2xPhospho [T289; T293]	CNKSR1	84.3	128.9	86.2	85.2	93.9	95.6	94.1	92.5	122.7	116.6	7
Q96B23	C18orf25	99.4	121.9	101.6	119.3	105	68.9	96.9	111.7	80.3	95.1	7
Q96B23 1xPhospho [S]	C18orf25	106.4	73.3	99.8	131.7	198.6	62.4	108.8	0	115.8	103.2	7
Q96B23 1xPhospho [S145]	C18orf25	100.4	115.5	100.7	130.7	94.7	108.6	113.3	123.9	157.4	160.3	7
Q96B23 1xPhospho [S34]	C18orf25	90.5	112.9	102.7	100.2	95.5	80.6	93.2	103.3	107.5	113.6	7
Q96B23 1xPhospho [S66]	C18orf25	95.4	99.7	103.4	111.3	102.5	80.7	96.8	99.5	116.6	129	7
Q96B23 2xPhospho [S145; S147]	C18orf25	107.9	94.9	85	90.4	79.9	100.3	97.4	107.5	122.4	114.4	7
Q96B23 2xPhospho [S66; S69]	C18orf25	80.5	90.8	100.8	96.8	92.6	89.4	91.7	95.3	134.3	127.9	7
Q96BY6	DOCK10	98.3	99.3	97.2	109.9	119.5	83.6	92.1	106.3	92.6	101.3	7
Q96BY6 1xPhospho [S/T]	DOCK10	76	87.3	109	99.9	97.2	113.1	96.6	96.3	117.1	107.5	7
Q96BY6 1xPhospho [S12]	DOCK10	128.9	104	102.1	110.6	135	80.5	69.3	85.7	81.5	102.4	7
Q96BY6 1xPhospho [S1232]	DOCK10	128.4	82.1	110.9	81.4	90.9	104.6	54.7	79.8	132.8	134.6	7
Q96BY6 1xPhospho [S302]	DOCK10	95.3	117.5	104.5	99.3	113.8	91.1	122.2	116.3	65.2	74.9	7
Q96BY6 1xPhospho [T1440]	DOCK10	96.7	89.3	83	116.4	156.1	66.2	85.3	103.7	100.6	102.6	7
Q96BY6 2xPhospho [S1292; S1295]	DOCK10	78.5	93.4	100.2	137.1	114.3	89.2	86.9	108.8	92.1	99.5	7
Q96CV9	OPTN	74	78.9	82.5	80.9	100.9	146.6	167.6	115.1	80.4	73.1	7
Q96CV9 1xPhospho [S177]	OPTN	79	77.5	108.9	100.2	124.1	105.5	93.8	92.5	111.3	107.2	7
Q96CV9 1xPhospho [S198]	OPTN	87.3	79.8	95.1	108.6	91.3	122.7	170.4	103.3	67.6	74	7
Q96CV9 1xPhospho [S206]	OPTN	70.7	58	60.2	58.5	86.7	112.3	98.3	85.2	180.1	190	7
Q96CV9 1xPhospho [S342]	OPTN	81.8	78.6	73.6	89	101.3	125.8	138.4	112.5	96.9	102	7
Q96CV9 1xPhospho [S526]	OPTN	87.1	71.1	81	70.4	85.3	105.2	132.3	115.3	130.4	122	7
Q96CV9 1xPhospho [T/S/Y]	OPTN	94.3	78.8	76.2	71.8	85.4	96.8	131.8	109	131.9	124	7
Q96EV2	RBM33	104.8	116.1	109.2	107.9	122.1	117.1	83.4	108.8	62.7	67.9	7
Q96EV2 1xPhospho [S/T]	RBM33	125.3	114.4	91.7	99.2	110.7	123.8	77.1	102.5	67.5	87.7	7
Q96EV2 1xPhospho [S41]	RBM33	94.1	124.7	113.7	111.9	113	119.1	95.9	104.5	80.3	86.6	7
Q96EV2 1xPhospho [S765]	RBM33	92.9	105.9	106.6	91.4	102.9	130.5	114.5	135.2	107.1	88.7	7
Q96EV2 1xPhospho [S849]	RBM33	77.3	59.2	68.8	106.5	89.5	84.2	111.2	77.9	154.3	171.1	7
Q96EV2 1xPhospho [S973]	RBM33	95.3	94.2	107.5	89.1	101.3	193.2	94.1	115.5	110.3	92.6	7
Q96EV2 2xPhospho [S41; S54]	RBM33	71.9	92.4	102.6	88.6	120.1	103.3	121.1	114.7	79.5	105.7	7
Q96GY3	LIN37	111.5	90.6	98.2	94.3	127.1	80.6	81.6	105.3	102.1	108.7	7
Q96GY3 1xPhospho [S/T]	LIN37	84.4	100.8	105.4	102.4	108.6	86.1	90.9	96.9	106.8	117.7	7
Q96GY3 1xPhospho [S138]	LIN37	94.4	77.3	83	88.1	102.9	89.6	89.1	94.3	136	145.3	7
Q96GY3 1xPhospho [S182]	LIN37	109.7	103.4	112.5	102.3	123.1	98.1	114.9	111.6	95.2	100.8	7
Q96GY3 1xPhospho [T167]	LIN37	76	70.4	88	82	76.9	69.5	79.1	78.9	190.3	188.9	7
Q96GY3 2xPhospho [S135; S137]	LIN37	108.9	95.9	102	117.7	111.4	90	99.9	94.4	93.1	86.5	7
Q96GY3 2xPhospho [S182; S202]	LIN37	97.3	101.4	148.5	93.3	93.1	95.2	95.1	110.9	73.3	91.9	7
Q96HH9	GRAMD2B	64	95.9	63.5	82.1	72.4	119.1	90.8	125.4	134.6	152.2	7
Q96HH9 1xPhospho [S100]	GRAMD2B	78.1	83.3	71.8	95.6	87.8	88	78.4	109.8	147.2	160	7
Q96HH9 1xPhospho [S252]	GRAMD2B	81.1	112.9	80.2	94.7	81.3	109.5	119.5	133.4	89.6	97.7	7
Q96HH9 1xPhospho [S29]	GRAMD2B	75.5	142.9	73.4	93.5	94.2	89	108.5	131.2	83.6	108.1	7
Q96HH9 1xPhospho [S44]	GRAMD2B	82.2	112.9	366.9	104	103.6	113.5	93.6	109.3	94.9	91.5	7
Q96HH9 1xPhospho [S58]	GRAMD2B	82.4	113.4	103.6	106.1	77	74.6	87.5	109.8	119	126.7	7
Q96HH9 1xPhospho [S72]	GRAMD2B	76.3	163.8	68.7	97.2	96.3	127.6	140.2	160.2	68.2	83.2	7
Q96HP0	DOCK6	64.3	73.3	70.8	71	101.9	104.2	108.1	96.2	239.3	70.9	7
Q96HP0 1xPhospho [S1308]	DOCK6	85.2	113.3	83	88.8	161.2	78.3	107.3	102.5	89.4	91	7
Q96HP0 1xPhospho [S1343]	DOCK6	65.4	57.1	132.3	149.2	117.8	141.1	92	105.6	88.7	50.7	7
Q96HP0 1xPhospho [S185]	DOCK6	116.9	122	74.5	78.3	110.7	54.1	78.1	78.2	126.4	160.8	7
Q96HP0 1xPhospho [S880]	DOCK6	91.6	110.1	82.7	91.7	106.8	96.3	121.2	85.4	106	108.2	7
Q96HP0 1xPhospho [S884]	DOCK6	84.7	97.3	94.8	97.6	93.2	113.5	106.8	98.5	106.3	107.3	7
Q96HP0 2xPhospho [S880; S884]	DOCK6	88.9	99.4	85.8	102.2	103.7	84.7	119	104.9	111.9	99.4	7
Q96IF1	AJUBA	109.1	85.3	76.1	82.6	82.6	134.4	60.8	105.5	129.8	133.8	7
Q96IF1 1xPhospho [S119]	AJUBA	115.7	107	87.5	101	80.7	125.4	57.9	118	102.9	103.9	7
Q96IF1 1xPhospho [S137]	AJUBA	91.4	101.8	82.6	81.1	90.9	139.2	73	94.5	123.9	121.7	7
Q96IF1 1xPhospho [S155]	AJUBA	124.8	78.2	89.5	103.1	103.2	83.8	146.3	81.4	90.6	99.1	7
Q96IF1 1xPhospho [S230]	AJUBA	101.2	79.7	112.7	86.5	108.7	96.4	81.8	108.7	116.6	107.7	7
Q96IF1 1xPhospho [S263]	AJUBA	98.8	104.1	93.6	93.2	101.1	164.2	103	116.3	76.9	75.6	7
Q96IF1 2xPhospho [S133; S136]	AJUBA	96.8	77.9	81.8	87.2	86	112.7	81	110.2	135.3	131	7
Q96JQ2	CLMN	96.7	68.4	89.1	102.7	94.8	218.9	127.5	116.6	43.4	41.8	7
Q96JQ2 1xPhospho [S/T]	CLMN	97.8	82.6	85	87.2	85.2	204.4	114.8	118.2	61.1	63.8	7
Q96JQ2 1xPhospho [S301]	CLMN	94.6	78.2	72.5	85.5	79.6	168.3	110.8	109.1	100.7	100.7	7
Q96JQ2 1xPhospho [S402]	CLMN	98.3	81.2	96.3	122.4	108	90.6	94.8	80.1	110.3	118.2	7
Q96JQ2 1xPhospho [S419]	CLMN	90.3	69.7	79.8	82.9	105.5	175.5	111.6	92	104.1	88.7	7
Q96JQ2 1xPhospho [S526]	CLMN	102.5	101.6	95	114.1	90.7	130.2	101	109.8	83.3	71.8	7
Q96JQ2 1xPhospho [S635]	CLMN	92.9	83.6	83.1	83.5	91.7	253.5	138.7	128.3	24.8	19.8	7
Q96MU7	YTHDC1	91.4	104.1	104.4	100.9	95.7	89.8	111	94.8	104.4	103.5	7
Q96MU7 1xPhospho [S122]	YTHDC1	83.3	93.7	75.8	52.1	60.5	134.5	87.1	96.2	178.5	138.2	7
Q96MU7 1xPhospho [S146]	YTHDC1	89.5	109	100.6	99	103.7	96.9	130.1	98.6	87.6	85	7
Q96MU7 1xPhospho [S308]	YTHDC1	94.6	105.6	105.8	109.3	83.2	98.5	119.5	94.7	95.3	93.3	7
Q96MU7 1xPhospho [S35]	YTHDC1	103.4	69.1	107.8	90.2	87.6	118.7	106.6	100.7	103.4	112.5	7
Q96MU7 2xPhospho [S119; S120]	YTHDC1	75.8	65.1	71.1	76.7	67	105.7	85.8	96.6	181.5	174.7	7
Q96MU7 2xPhospho [S146; T148]	YTHDC1	92	117.4	112.9	106.3	103.2	74.9	114.1	90.2	88.7	100.3	7
Q96R06	SPAG5	116.2	103.9	128.9	122.3	100.1	45	61.9	96	114	111.6	7
Q96R06 1xPhospho [S]	SPAG5	96.5	82	104.5	102.9	127.5	57.2	68	99.5	135.1	126.8	7
Q96R06 1xPhospho [S135]	SPAG5	36.7	173.9	76.2	116.3	94.2	63	107.9	116.3	253.8	217.2	7
Q96R06 1xPhospho [S43]	SPAG5	113.5	113.6	65.5	100.6	105	69.6	79	132.1	115.3	105.9	7
Q96R06 1xPhospho [T37]	SPAG5	88.1	112	138.7	100.2	121.8	55.5	56.9	104.9	86.4	135.6	7
Q96R06 1xPhospho [T400]	SPAG5	105	98.4	119	127.4	105.1	70.2	60.2	90.7	111.5	112.5	7
Q96R06 2xPhospho [S62; S]	SPAG5	101.8	98.6	123.4	101.9	77.7	67.6	58.1	94.5	141.5	135	7
Q96SN8	CDK5RAP2	126	82.5	97.8	114.6	115.2	94	84.4	88.2	101.2	96.2	7
Q96SN8 1xPhospho [S1074]	CDK5RAP2	101.7	88.1	118.3	101.3	105.8	71.1	63.8	57.6	149.7	142.5	7
Q96SN8 1xPhospho [S1238]	CDK5RAP2	115.4	103.3	111	99.3	94.3	79.8	79	106.7	147.3	123.2	7
Q96SN8 1xPhospho [S1350]	CDK5RAP2	127.5	104	117.2	118.1	116.4	101.9	109.3	102.3	59.2	71.9	7
Q96SN8 1xPhospho [S697]	CDK5RAP2	99.6	118.5	84.8	106.3	94.2	64.2	69.9	81.2	142.4	139.1	7
Q96SN8 1xPhospho [S706]	CDK5RAP2	116.5	86.6	98.6	87.4	88	73.3	73.4	79.2	155.5	141.5	7
Q96SN8 1xPhospho [T1885]	CDK5RAP2	126.8	109.4	102.5	116.6	99.4	80.9	86.4	88.2	92.8	97	7
Q99567	NUP88	111.2	111.4	111.8	92	109.9	104.1	80.5	112.4	80.7	86.1	7
Q99567 1xPhospho [S221]	NUP88	83.1	103.4	122.9	80.8	84.4	73	78	116.6	134.1	123.7	7
Q99567 1xPhospho [S35]	NUP88	91.8	105.4	89.9	87.5	100.5	105.3	100.9	107.1	143.7	140.9	7
Q99567 1xPhospho [S442]	NUP88	95.2	96.4	130.3	118.6	76.3	102.1	123	103.3	78.5	76.3	7
Q99567 1xPhospho [S540]	NUP88	95.5	111.6	111.5	113.2	87.7	81.4	112.4	94	94.7	98.1	7
Q99567 1xPhospho [T525]	NUP88	96.3	107.2	126.9	124.8	90.4	92.4	96.4	102.2	79.8	83.6	7
Q99567 2xPhospho [S49; S50]	NUP88	100.8	99.5	90.5	88.8	90.1	87.7	99.7	100.5	123.2	119.2	7
Q99698	LYST	74.2	88	93.5	101	74.4	134.5	107	105.3	105.1	117.1	7
Q99698 1xPhospho [S/T]	LYST	103.6	117.2	102.3	121.8	80.9	130.6	95.8	102.5	127.8	123.4	7
Q99698 1xPhospho [S1636]	LYST	72.9	92.2	98.6	90.9	74.2	127.1	140.9	113.6	86.1	103.6	7
Q99698 1xPhospho [S2124]	LYST	76.3	103.3	106	90.4	85.9	159.1	112.6	102.2	84.4	79.7	7
Q99698 1xPhospho [S2149]	LYST	101.5	79.7	89.4	111.5	84.3	138.7	91.2	91	107	105.7	7
Q99698 1xPhospho [S2167]	LYST	80.1	76.7	100.1	112.6	60.5	167.5	116	99.3	97.2	89.9	7
Q99698 2xPhospho [S1225; S1227]	LYST	67.3	96.4	99.7	106.5	80.1	148.8	120.7	93.5	92.4	94.7	7
Q99996	AKAP9	90.9	100.9	99.4	95.2	106.8	102.5	138.1	106.9	78.7	80.5	7
Q99996 1xPhospho [S/Y/T]	AKAP9	84.9	93.7	82.2	75.2	91.6	91.1	92.4	83	154.2	151.6	7
Q99996 1xPhospho [S1230]	AKAP9	75.5	100.8	103	79.5	103.6	101.4	138.4	108	85.5	104.4	7
Q99996 1xPhospho [S1235]	AKAP9	78.8	92.9	93.4	86.5	124	124.2	99.6	99.9	98.2	102.5	7
Q99996 1xPhospho [S1327]	AKAP9	84.7	114.6	94.2	75.3	104.3	88.1	127.8	95.6	104.9	110.4	7
Q99996 1xPhospho [S31]	AKAP9	119.7	91.7	80.7	151.1	143.3	58	64.4	109.6	154.5	158.4	7
Q99996 1xPhospho [T155]	AKAP9	118.3	110.9	111.7	116.4	121.7	112.6	161.8	113.2	47.2	37.4	7
Q9BQ67	GRWD1	112.6	119.6	114.1	103	91.9	88.1	68.3	107.7	93.2	101.4	7
Q9BQ67 1xPhospho [S/T]	GRWD1	151.7	92.9	144.9	125.5	73.6	100.2	73	110.8	94.7	89.4	7
Q9BQ67 1xPhospho [S/T/Y]	GRWD1	99.5	75	102.4	89.6	110.2	108.6	89.1	96.7	109.1	119.9	7
Q9BQ67 1xPhospho [S344]	GRWD1	117.6	103.2	119.9	106.2	103.5	58.4	63.8	92.8	113.4	121.3	7
Q9BQ67 1xPhospho [T/S]	GRWD1	204	97.8	135.2	89.4	96.6	47.9	97.4	103.4	99.1	29.3	7
Q9BQ67 1xPhospho [T10]	GRWD1	107.1	113.1	95.7	120.4	99.7	89.3	77.9	87.1	131.5	128.5	7
Q9BQ67 2xPhospho [S119; S122]	GRWD1	91.8	116	118.7	84.1	93.4	133.5	92.9	122.4	74.2	72.9	7
Q9BTX1	NDC1	112.5	110	103.4	104.2	79.9	74.8	82.5	99.5	111.2	122	7
Q9BTX1 1xPhospho [S406]	NDC1	105.3	90	135.7	104.3	91.8	78	82.1	81.3	114.6	116.8	7
Q9BTX1 1xPhospho [S474]	NDC1	0	95.3	0	65.9	107.7	76.9	95.4	89.3	177.9	291.6	7
Q9BTX1 1xPhospho [S500]	NDC1	122.4	140.6	128.6	111	104.1	81.9	67.7	121.5	57	65.2	7
Q9BTX1 1xPhospho [T/S]	NDC1	119	133.7	112.7	113.3	96.7	88	75.8	134.8	61.4	64.6	7
Q9BTX1 2xPhospho [S/T]	NDC1	85.6	104.6	112	100.8	94.6	76.4	91	125.5	95.3	114.1	7
Q9BTX1 2xPhospho [S406; T414]	NDC1	117.9	94.7	132.9	131.5	87	71.6	61.5	93.6	92.8	116.6	7
Q9BUA3	SPINDOC	106.4	95.4	76.3	139	134.1	67.1	79.9	101.9	101	98.9	7
Q9BUA3 1xPhospho [S]	SPINDOC	96.7	153.7	70.2	86.6	88.2	41.5	79.9	72.7	147.4	163	7
Q9BUA3 1xPhospho [S251]	SPINDOC	104.3	89.3	103.2	137.3	106.3	90.8	94.8	92.3	93	88.6	7
Q9BUA3 1xPhospho [S308]	SPINDOC	93.2	99.4	70.8	98.9	112.9	90.9	110.3	113	100.2	110.5	7
Q9BUA3 1xPhospho [S82]	SPINDOC	96.7	98.7	87.4	92.2	101.1	71.8	82.5	99.6	135.8	134.2	7
Q9BUA3 1xPhospho [T49]	SPINDOC	125.7	96.5	89	117.6	123.7	73.3	84.5	101.5	96.6	107.6	7
Q9BUA3 2xPhospho [S248; S251]	SPINDOC	100.4	103.9	92.6	90.7	104.6	98.8	104.3	110.3	97.1	97.2	7
Q9BWT3	PAPOLG	127.1	98.9	82.4	119.5	116.2	74.8	70.1	97.7	101.8	111.5	7
Q9BWT3 1xPhospho [S525]	PAPOLG	139.7	82.3	76.3	120.3	117.7	73.2	65.6	74.6	126.5	124	7
Q9BWT3 1xPhospho [S599]	PAPOLG	93.5	85.3	102.5	101	78.9	109	97.2	119	117.3	96.3	7
Q9BWT3 1xPhospho [S648]	PAPOLG	83.3	107.9	97.1	81.4	109.4	137.6	115.1	120.2	71.3	76.7	7
Q9BWT3 1xPhospho [S684]	PAPOLG	71	55.9	127.3	104	124.3	71.8	80	93	151.9	120.8	7
Q9BWT3 1xPhospho [S708]	PAPOLG	92.1	75.6	56.8	61	56.8	58.7	46.5	64.2	289.3	199.1	7
Q9BWT3 1xPhospho [T/S/Y]	PAPOLG	113.5	129.3	106.3	157.9	88.8	33.6	69	93.3	92.4	116	7
Q9BWU0	SLC4A1AP	106.2	99.2	113.4	107.3	101.4	72.6	91.1	89.5	106.9	112.4	7
Q9BWU0 1xPhospho [S/T]	SLC4A1AP	86.9	81.7	137.8	97.4	97	98.3	87.5	81.6	154.1	171.3	7
Q9BWU0 1xPhospho [S312]	SLC4A1AP	108.5	130.3	135.1	109.3	112.4	68.6	99.5	94.7	66.7	74.8	7
Q9BWU0 1xPhospho [S466]	SLC4A1AP	108.4	107.5	115.6	110	105	98.2	108.8	109.9	104	114.7	7
Q9BWU0 1xPhospho [S530]	SLC4A1AP	105.9	72.7	108	106.8	125.3	105.6	80.7	70	124.1	100.9	7
Q9BWU0 1xPhospho [S712]	SLC4A1AP	138.1	124.6	140.2	112	108	103.4	76.9	95.1	50.3	51.5	7
Q9BWU0 1xPhospho [S82]	SLC4A1AP	112.6	99.7	127.5	119.4	95.6	55.1	55.4	93.1	119.1	122.6	7
Q9BXK5	BCL2L13	81.6	102.2	114.4	72.3	85.7	138.5	151.1	113.4	69.5	71.5	7
Q9BXK5 1xPhospho [S]	BCL2L13	110.2	92.2	106.8	113.5	93.8	104.2	102.5	96.4	91.3	89.2	7
Q9BXK5 1xPhospho [S/T]	BCL2L13	84.6	125.4	126.9	75.7	101.2	90.3	118.4	85.1	91.5	101	7
Q9BXK5 1xPhospho [S303]	BCL2L13	128.5	114.5	144.1	93.5	79	90.1	121.2	131.8	52.9	44.6	7
Q9BXK5 1xPhospho [S371]	BCL2L13	88.2	90.6	109.5	79.3	99.7	123.5	114.9	99.4	101.4	93.5	7
Q9BXK5 1xPhospho [S420]	BCL2L13	97.9	120.4	112.6	89.8	96.9	103.4	86.7	112.9	110.6	121.1	7
Q9BXK5 2xPhospho [T374; S]	BCL2L13	94.9	106.1	116.2	59.8	106	147.4	121.6	102.7	68.7	76.5	7
Q9BXS6	NUSAP1	110.3	93.2	130.5	180.1	107.5	35.4	54	129.4	76.4	83.2	7
Q9BXS6 1xPhospho [S135]	NUSAP1	75.4	73.1	113.6	132.2	102.8	93.1	95.9	98.4	123.3	92.3	7
Q9BXS6 1xPhospho [S240]	NUSAP1	96.4	79	73.6	174.2	90.4	60.7	64.6	62.2	132.7	166.3	7
Q9BXS6 1xPhospho [S255]	NUSAP1	107.6	101.8	120.7	119.1	107.2	74	64.6	101	96.5	107.7	7
Q9BXS6 1xPhospho [T/S]	NUSAP1	118.5	106.5	130.7	135.6	109.2	52.9	74.1	132.6	61.6	78.3	7
Q9BXS6 1xPhospho [T182]	NUSAP1	104.9	91.9	116.9	118.6	94	51.8	52.3	103	126.3	140.3	7
Q9BXS6 2xPhospho [S60; S/T]	NUSAP1	88.6	75	134.5	139.7	112.5	80	71.6	108.6	104.9	84.4	7
Q9BZL4	PPP1R12C	76.9	130.6	98.2	72.8	95.6	114.9	128.2	128.8	74.3	79.8	7
Q9BZL4 1xPhospho [S399]	PPP1R12C	96.4	105.9	103.1	95.2	103.1	89.6	88.1	115	96.3	107.3	7
Q9BZL4 1xPhospho [S427]	PPP1R12C	63.2	102.4	93.1	90.9	153.1	83.4	109.1	99.5	104.4	100.9	7
Q9BZL4 1xPhospho [S452]	PPP1R12C	89.1	140.6	83.2	94.5	225.7	66.5	92.5	118	50.8	39.2	7
Q9BZL4 1xPhospho [S499]	PPP1R12C	76.1	69.5	132.1	86.9	83.9	153.1	85.7	116.9	133.6	62.2	7
Q9BZL4 1xPhospho [S509]	PPP1R12C	88.8	112.7	98	103	93.4	81.5	58.7	103.2	132.6	128	7
Q9BZL4 1xPhospho [T560]	PPP1R12C	99.1	108.4	100.3	80.3	121	87.1	119.5	101.6	89.5	93.1	7
Q9BZL6	PRKD2	88.6	130.8	110.9	76.7	80	103.2	119.2	123.3	80.5	86.7	7
Q9BZL6 1xPhospho [S/Y/T]	PRKD2	106.1	85.9	132	85.4	79	101.5	87.5	121.6	82.7	118.3	7
Q9BZL6 1xPhospho [S197]	PRKD2	96.9	106.8	115.2	98.6	106.2	105.1	103.1	94.8	85.6	87.6	7
Q9BZL6 1xPhospho [S214]	PRKD2	91.3	79.7	110.6	76.4	87.2	148	106.6	145.4	77.7	77.1	7
Q9BZL6 1xPhospho [S225]	PRKD2	92.7	90.9	83.5	95	101	119.5	104.9	120.1	100.9	91.3	7
Q9BZL6 1xPhospho [S876]	PRKD2	108	101.4	112	113.9	137.1	97.5	87.1	110.7	65.9	66.4	7
Q9BZL6 2xPhospho [S197; S206]	PRKD2	94.3	96.4	94	88.3	104.7	125	116	113.9	88.7	78.8	7
Q9C086	INO80B	118.7	93.6	105.9	96.8	107.1	82.8	78.9	88	115.4	112.8	7
Q9C086 1xPhospho [S130]	INO80B	95.4	97	106.7	90.7	92.6	90.3	101.2	93.9	110.9	121.4	7
Q9C086 1xPhospho [S351]	INO80B	85.5	97.8	113.4	95.6	102.8	100	102.1	98.5	112	92.2	7
Q9C086 1xPhospho [S63]	INO80B	110.9	141.1	111.7	126.9	81.6	59.2	52.8	130.7	82.5	102.7	7
Q9C086 1xPhospho [S99]	INO80B	88.6	105.9	116.7	104.5	86.3	82.4	103.2	111.8	101.8	98.8	7
Q9C086 2xPhospho [S127; S132]	INO80B	94.7	98.3	109.5	78.6	91.8	105.8	104.7	109	107.8	99.8	7
Q9C086 2xPhospho [S97; S99]	INO80B	101.2	96.2	114.9	90.7	98	120	99.3	110.1	92.9	76.6	7
Q9H0E9	BRD8	103.6	112.6	107.4	98.1	110.4	73.5	96.1	102.5	98.4	97.5	7
Q9H0E9 1xPhospho [S/T]	BRD8	106.9	164.1	81.3	101	62.8	93	84	118.3	94.7	94	7
Q9H0E9 1xPhospho [S387]	BRD8	104.7	111.9	100.2	95.2	104.3	90.2	109	91.5	92.5	100.6	7
Q9H0E9 1xPhospho [S579]	BRD8	89	128	111.2	87.8	106.5	102.9	103.2	126.8	74.1	70.4	7
Q9H0E9 1xPhospho [S621]	BRD8	81	68.1	85.9	82.8	100.8	71.6	89.5	108	163.6	148.6	7
Q9H0E9 1xPhospho [T175]	BRD8	129.4	103	101.1	91.9	107.9	63.2	75.8	90.7	116.6	120.4	7
Q9H0E9 1xPhospho [T569]	BRD8	77.5	85.5	95.3	96.6	94.1	108.2	100.7	94.6	132.5	115	7
Q9H2H9	SLC38A1	119.2	116	116.8	91.6	95.3	89.1	93.6	117.2	81.7	79.6	7
Q9H2H9 1xPhospho [S49]	SLC38A1	135.1	113.4	122.1	106.2	111	86.5	80	97.7	110.8	101.2	7
Q9H2H9 1xPhospho [S52]	SLC38A1	131	138.3	111.3	118.7	126	100.7	83.6	112.2	70.1	70.8	7
Q9H2H9 1xPhospho [T17]	SLC38A1	99.1	110.2	111.7	93.9	105.3	125.3	140.5	120.6	54.8	60.3	7
Q9H2H9 2xPhospho [S49; S52]	SLC38A1	115.9	106.6	102.8	75.7	127.9	78.5	92.6	99.3	98.3	102.4	7
Q9H2H9 2xPhospho [S52; S56]	SLC38A1	135.6	120.4	130.5	119.8	103.5	92.4	85	106.2	68.2	70.8	7
Q9H2H9 2xPhospho [T17; S/T]	SLC38A1	119.7	129.2	125.4	97.7	106.3	99.7	97.4	113.9	54	56.6	7
Q9H582	ZNF644	121.9	104	87.7	110.6	114.9	78.3	92.8	104.8	88.8	96.3	7
Q9H582 1xPhospho [S1000]	ZNF644	97.2	132.4	101.1	110.8	95	90.2	81.3	113.6	85.3	93.1	7
Q9H582 1xPhospho [S1189]	ZNF644	138.1	104.3	99.1	118.1	93.9	56.7	55.8	113.1	103.2	117.6	7
Q9H582 1xPhospho [S349]	ZNF644	115.6	78.9	80.1	131	118	99.2	85.7	62.7	109	119.7	7
Q9H582 1xPhospho [S394]	ZNF644	101.8	108.5	83.7	78.5	141.1	77.6	111.5	124.7	78.2	94.4	7
Q9H582 1xPhospho [T1020]	ZNF644	75.6	94.7	72.9	74.8	75.7	62	68.4	112.9	150.9	212	7
Q9H582 1xPhospho [T165]	ZNF644	122.2	49.6	92.1	117	99.4	83.6	46.1	84.1	132.4	173.6	7
Q9H6S0	YTHDC2	109.5	80.2	115	107.2	79.2	117.7	108.5	94.2	95	93.5	7
Q9H6S0 1xPhospho [S]	YTHDC2	119.5	81.2	117.2	89	93.9	135.8	114.5	97.4	156.7	144.2	7
Q9H6S0 1xPhospho [S1090]	YTHDC2	103.9	87.7	121.7	97.7	86.8	125.9	131.5	100.3	72.9	71.7	7
Q9H6S0 1xPhospho [S1202]	YTHDC2	122.7	75.5	113.5	100.9	69.6	136.7	92	97.6	94.4	97	7
Q9H6S0 1xPhospho [S1269]	YTHDC2	79.3	86.9	72.3	95.6	101.7	104.3	95.7	91.4	146.3	126.7	7
Q9H6S0 2xPhospho [S1089; S1090]	YTHDC2	107.4	91.6	110.3	109	94.7	102.4	116	101.1	89.8	77.7	7
Q9H6S0 2xPhospho [S1201; S1202]	YTHDC2	136.8	91.9	131	115.2	79.1	116.1	72.4	92.8	75.4	89.4	7
Q9H706	GAREM1	86.5	113.4	108.7	75.7	46.3	225.7	101.7	131.5	51.9	58.6	7
Q9H706 1xPhospho [S/Y]	GAREM1	91.2	117.3	99.4	93.2	67.4	131.8	78.5	102.8	102.7	115.8	7
Q9H706 1xPhospho [S356]	GAREM1	89.1	137.7	109.9	77.7	48.3	189.4	103.2	127.8	54.1	62.7	7
Q9H706 1xPhospho [S759]	GAREM1	91.1	100.3	90.1	81.8	47.8	174.9	78.5	127.4	103.8	104.3	7
Q9H706 1xPhospho [T/S]	GAREM1	128.6	140.9	99.8	66.1	85.3	199.6	103.3	110	141.2	105.9	7
Q9H706 1xPhospho [T741]	GAREM1	106.6	105.7	89.8	81.3	73.2	111.4	82.7	96.5	133.1	119.8	7
Q9H706 1xPhospho [Y453]	GAREM1	92.8	98.8	80.7	81.9	79.4	101.1	91.6	125.5	121.4	126.8	7
Q9H8Y5	ANKZF1	111	118.2	115.1	91.8	101.8	87.4	88.5	110.9	83.1	92	7
Q9H8Y5 1xPhospho [S258]	ANKZF1	117.9	100.4	116.2	121.1	98.8	65.2	68.6	115	94.1	102.8	7
Q9H8Y5 1xPhospho [S361]	ANKZF1	105.3	112.4	127.7	83.1	108.9	86.4	92.3	126.6	80.2	77.1	7
Q9H8Y5 1xPhospho [S56]	ANKZF1	113.7	145.8	120.2	74.9	103.8	99.5	109.5	125.8	50.8	56	7
Q9H8Y5 1xPhospho [S675]	ANKZF1	77.5	64.2	86.5	75.8	73.8	72.5	68.7	79.7	206.5	194.7	7
Q9H8Y5 1xPhospho [T/S]	ANKZF1	67.9	97.6	86	87.8	90.8	67.5	86.4	99.5	168.4	148.2	7
Q9H8Y5 1xPhospho [T607]	ANKZF1	93.2	98.6	114.7	135	102.5	103.9	94.4	95.1	129.7	128.1	7
Q9HC35	EML4	102.6	96.8	90.6	130.7	115.8	108.6	99.9	100.5	76.6	78	7
Q9HC35 1xPhospho [S/T]	EML4	104.1	93.8	103.5	121.8	113.2	82.3	98.7	79.5	94.6	108.7	7
Q9HC35 1xPhospho [S138]	EML4	112.5	92.1	107.3	178.5	123.7	76.7	77.9	102.6	124.2	106.6	7
Q9HC35 1xPhospho [S144]	EML4	86.5	116.7	85.3	102.6	115.1	109.3	94.8	101.4	91.5	96.8	7
Q9HC35 1xPhospho [S176]	EML4	114.1	96.6	104.9	160	103.1	64.9	64.2	96.8	95.8	99.7	7
Q9HC35 1xPhospho [T/S]	EML4	99.2	102.1	119.6	107.5	88	117.9	107.2	121.5	90.6	86.8	7
Q9HC35 2xPhospho [S144; S146]	EML4	108.1	93.3	93.1	131.9	99.5	94.7	88.9	87.8	98.2	104.5	7
Q9NPF5	DMAP1	101.1	99.1	104.4	106.1	102.3	83.5	86.2	93.7	109.9	114	7
Q9NPF5 1xPhospho [S41]	DMAP1	91.5	92.7	103	97.8	124.2	102.4	80.8	93.2	106.4	108.1	7
Q9NPF5 1xPhospho [S454]	DMAP1	109	87.7	106.2	125.1	119.1	106.6	91.1	88.8	110.1	121	7
Q9NPF5 1xPhospho [S460]	DMAP1	102.9	82.4	91.8	95.9	128.8	96.3	74.6	101.2	100.6	125.6	7
Q9NPF5 1xPhospho [T424]	DMAP1	75.7	120.6	109.6	91.6	88.4	85.2	92.4	105.6	118.7	112.2	7
Q9NPF5 1xPhospho [T445]	DMAP1	93.2	120.9	98.9	93.1	111.8	96	100.6	111	117.1	117.6	7
Q9NPF5 2xPhospho [S454; S456]	DMAP1	98.5	70.4	90.3	93.6	80	129.8	82.1	88.4	134	132.9	7
Q9NPG3	UBN1	112.1	99.5	93.2	115	109.8	75.7	67.7	88.8	114.1	124.1	7
Q9NPG3 1xPhospho [S175]	UBN1	99.8	98.5	111.8	104.5	104.5	92.3	90.3	104.4	111.3	118.8	7
Q9NPG3 1xPhospho [S336]	UBN1	95.2	93.7	122.8	113.1	99.8	99	102.5	95.1	90.2	88.7	7
Q9NPG3 1xPhospho [S660]	UBN1	103.4	105.1	110.8	95	111.4	98.1	101.3	105.2	126.6	128.8	7
Q9NPG3 1xPhospho [S821]	UBN1	112.4	71.9	110.2	94.5	74.1	82.9	113.2	100.4	103.7	136.7	7
Q9NPG3 2xPhospho [S173; S175]	UBN1	111.5	110	108.3	109.9	112.5	101	86.7	91.1	117.3	108.6	7
Q9NPG3 2xPhospho [S336; S338]	UBN1	73.8	101.3	111.8	92.4	100.2	127.5	119.3	87.1	77.3	109.2	7
Q9NR09	BIRC6	102.8	113	108.9	103.3	81.4	97.1	93.8	107.1	93.5	99	7
Q9NR09 1xPhospho [S3591]	BIRC6	106.2	83.9	116.1	118.6	89.6	104	79.1	90.3	109.1	103.1	7
Q9NR09 1xPhospho [S3742]	BIRC6	95.2	106.8	86.1	98.3	83.7	87.4	97.9	74.6	130.9	139.1	7
Q9NR09 1xPhospho [S480]	BIRC6	108.3	118.9	86.9	122	107.1	88.9	97.4	98	74.7	97.8	7
Q9NR09 1xPhospho [S490]	BIRC6	90.2	90.5	151.7	126.1	89.3	162.3	96.6	109.8	43.8	39.7	7
Q9NR09 1xPhospho [S590]	BIRC6	104.2	115.1	125	97.8	105.8	107.1	116.9	89.8	66.1	72.2	7
Q9NR09 1xPhospho [T3931]	BIRC6	101.7	89.8	92	126.6	112	85	77.8	91.8	114	109.3	7
Q9NR12	PDLIM7	111.7	106.7	72.7	122.8	123.1	90.7	78.7	111.3	89.3	93	7
Q9NR12 1xPhospho [S/T]	PDLIM7	100	98.6	75.9	100.8	124.5	103.2	76.5	126.4	176.7	170.8	7
Q9NR12 1xPhospho [S111]	PDLIM7	117.6	56.8	53.3	116.5	158.7	90.4	71.7	85.9	133.1	115.9	7
Q9NR12 1xPhospho [S260]	PDLIM7	143.1	94.7	81.6	83.9	138.5	64.5	61.4	94.4	112.7	125.2	7
Q9NR12 1xPhospho [S78]	PDLIM7	123	93.2	84.3	156.4	93.7	49.3	69.6	81.4	133	116	7
Q9NR12 1xPhospho [T/S]	PDLIM7	109.2	55.4	69.1	94.3	176	71.6	48	93.9	148.1	134.3	7
Q9NR12 1xPhospho [T251]	PDLIM7	96.5	99.2	78.9	119.5	97.7	76.3	71.9	108.2	132.1	139.8	7
Q9NRH2	SNRK	108.7	108.1	90.8	115.8	61.2	90.8	90.1	95.4	118.7	120.4	7
Q9NRH2 1xPhospho [S351]	SNRK	111.9	115.9	104.8	126.7	50.2	82.4	89.1	100.6	103.4	115	7
Q9NRH2 1xPhospho [S390]	SNRK	114	102.2	104.3	130.6	88.6	80.6	92	106.2	90.3	91.2	7
Q9NRH2 1xPhospho [S495]	SNRK	97.9	112.9	112.7	113.1	75.6	110.7	118.3	115.8	199.5	202.1	7
Q9NRH2 1xPhospho [S518]	SNRK	114.5	113.4	108.2	117.2	90.8	99.5	121.5	114.8	85.8	90.6	7
Q9NRH2 1xPhospho [S569]	SNRK	102.6	126.3	117.7	123.9	55.9	90.2	120.2	103.7	93.3	103.8	7
Q9NRH2 1xPhospho [S607]	SNRK	105.5	79.7	106.8	157.8	75.8	99.4	77.6	55.3	145.3	96.8	7
Q9NSK0	KLC4	96.2	115	92.9	100	121.3	76.8	127.3	84.7	86.3	99.5	7
Q9NSK0 1xPhospho [S/T]	KLC4	104	114.8	87.1	101.2	99.4	62.9	132.9	90	95.5	112.1	7
Q9NSK0 1xPhospho [S519]	KLC4	86	107.3	105.2	96.2	102	92.4	130.6	81.1	96.6	102.6	7
Q9NSK0 1xPhospho [S566]	KLC4	97.6	105.6	105	94.2	108.2	65.3	186.9	54	85.3	97.8	7
Q9NSK0 1xPhospho [S590]	KLC4	112.5	111.4	115.1	116.2	109.6	57.9	142.9	88.4	102.5	127.5	7
Q9NSK0 1xPhospho [S611]	KLC4	90.3	55.5	74.9	99.9	84.8	80.6	76.1	82	181.9	173.9	7
Q9NSK0 1xPhospho [T/S]	KLC4	125.3	112	115.9	113	107	58.9	198.1	63.7	114.3	143.8	7
Q9NUQ6	SPATS2L	107.3	110.8	117.2	126.2	83.8	103.9	84.9	107.6	77.3	81	7
Q9NUQ6 1xPhospho [S120]	SPATS2L	100.4	120.3	102	113.2	98.2	99.8	79.1	130.6	80.7	75.9	7
Q9NUQ6 1xPhospho [S159]	SPATS2L	132.1	67.5	115.9	102.5	89.6	186.5	91.8	145.5	76.7	81.5	7
Q9NUQ6 1xPhospho [S338]	SPATS2L	91.1	105.2	90.7	82.4	84.9	91.9	95.4	106.7	133.1	118.7	7
Q9NUQ6 1xPhospho [S455]	SPATS2L	83.5	109.8	99.5	109.9	73.6	117.3	92.2	155.5	80.8	78.1	7
Q9NUQ6 1xPhospho [S531]	SPATS2L	121.7	99.4	87	143.3	110.3	84.2	95.6	100.9	110.6	114	7
Q9NUQ6 1xPhospho [T498]	SPATS2L	134.4	103.8	114.5	120.2	91.1	71.2	66.5	92.2	91.5	114.7	7
Q9NXR1	NDE1	119.3	107.2	95.2	98.2	122.6	82.7	70.3	104.7	100.5	99.3	7
Q9NXR1 1xPhospho [S211]	NDE1	48.9	96.7	76.3	49.5	145.9	106.4	84.3	159.6	122.1	110.3	7
Q9NXR1 1xPhospho [S231]	NDE1	114.3	69.5	71.3	121.6	196.7	105.7	64.6	85.4	81.4	89.5	7
Q9NXR1 1xPhospho [S282]	NDE1	118.5	93.5	89.8	87.8	132.3	49.4	45.3	99.3	128.6	155.5	7
Q9NXR1 1xPhospho [S306]	NDE1	100.1	89.3	81.7	96.6	151.9	89.5	64.6	89.4	122.6	114.3	7
Q9NXR1 1xPhospho [S9]	NDE1	98.9	105.2	110.2	87.9	118.1	81.8	71.5	94.4	112.9	119.1	7
Q9NXR1 2xPhospho [S306; S/T]	NDE1	84.2	92.3	91.8	85.9	104.8	140.2	117.7	99.9	94	89.2	7
Q9NYQ6	CELSR1	95.3	97.6	121.9	100.4	133.4	135.5	98.6	106	52	59.4	7
Q9NYQ6 1xPhospho [S]	CELSR1	128.7	73.3	184.2	104.7	100.5	102	101.3	84	58.7	62.6	7
Q9NYQ6 1xPhospho [S2761]	CELSR1	91.4	72.5	86.8	85.1	76.2	136.1	79.6	95.5	149.3	127.4	7
Q9NYQ6 1xPhospho [S2871]	CELSR1	79.5	107.8	106.7	93.2	114.5	133.9	109	114.7	63.9	76.8	7
Q9NYQ6 1xPhospho [S2960]	CELSR1	74.9	89.6	112.7	112.3	84.5	145.3	107.1	103.5	86.5	83.5	7
Q9NYQ6 1xPhospho [S3009]	CELSR1	69.8	84.5	95.5	104.2	98.9	145.3	101.9	99.8	95	105.1	7
Q9NYQ6 2xPhospho [S2761; S2764]	CELSR1	106.1	82.3	113.6	85	91.7	118.5	117.9	103.4	89.2	92.3	7
Q9P2D1	CHD7	88.1	92.5	101.8	178.9	101.1	79.1	107.8	99.1	78.4	73	7
Q9P2D1 1xPhospho [S/T]	CHD7	82.7	97.7	110.9	134.6	84.5	106.7	125.6	100	81	76.3	7
Q9P2D1 1xPhospho [S1874]	CHD7	88.2	98.4	105.2	125.1	86.4	118.8	132.4	106.5	71.9	67.1	7
Q9P2D1 1xPhospho [S2533]	CHD7	89.9	87	88.1	138.1	103.9	85	94.7	95.4	111.3	106.6	7
Q9P2D1 1xPhospho [S2559]	CHD7	83.9	94.5	98.6	100.1	94.7	93.4	108.5	100.8	116.7	108.6	7
Q9P2D1 1xPhospho [S2956]	CHD7	55.5	98.1	97.9	104.3	103.1	100	184.8	108.2	83.7	64.4	7
Q9P2D1 1xPhospho [T2551]	CHD7	74.1	91.6	104.9	138.7	95.3	112.4	97.5	91.9	86.3	107.3	7
Q9UBF8	PI4KB	87.9	113.6	106.1	78.8	112.4	97.5	116	110.3	88.4	89	7
Q9UBF8 1xPhospho [S266]	PI4KB	95.4	99.4	77.5	88.4	117	54.8	55.9	111.4	193.4	206.3	7
Q9UBF8 1xPhospho [S428]	PI4KB	78.5	116.5	145.8	98.7	123.3	119.3	130.2	113.3	50.5	23.8	7
Q9UBF8 1xPhospho [S511]	PI4KB	108.8	116.9	108.3	83.1	110.2	110.1	117.3	118.8	63.4	63.1	7
Q9UBF8 2xPhospho [S256; S258]	PI4KB	90.3	114.9	115.9	97.4	102.9	75.5	79.7	87.6	111.1	124.7	7
Q9UBF8 2xPhospho [S258; S266]	PI4KB	87.2	119.2	85.1	100.2	103.4	67.5	83.2	86.9	133.7	133.5	7
Q9UBF8 2xPhospho [S511; T517]	PI4KB	119.7	107.2	89.6	128.1	113	60.2	76.3	106.8	83.4	115.7	7
Q9UEY8	ADD3	91.1	80.2	79.9	101.1	75.4	141.1	146.7	93.9	95.2	95.4	7
Q9UEY8 1xPhospho [S]	ADD3	87.2	96.2	73.5	81.9	71.8	156	186	95.6	82.2	69.7	7
Q9UEY8 1xPhospho [S677]	ADD3	93.2	90.2	116	98.5	92.9	111.6	94.1	116.6	91.2	95.6	7
Q9UEY8 1xPhospho [S681]	ADD3	73.4	75.3	86.8	83.8	80.4	164.8	197.8	97.2	70.6	69.9	7
Q9UEY8 1xPhospho [T/S]	ADD3	74.1	63.3	100.8	127.9	86	147.5	152.8	85.2	98.3	64	7
Q9UEY8 2xPhospho [S]	ADD3	98.1	84	95.7	106.2	83.2	101.2	92.2	75.7	135	128.7	7
Q9UEY8 2xPhospho [S673; S677]	ADD3	95	101.6	88.3	100	76.7	123.3	90.3	102	117.1	105.8	7
Q9UHR5	SAP30BP	107.9	104.1	89.6	99.1	113.5	78.5	96.8	99.7	105.6	105.3	7
Q9UHR5 1xPhospho [S/Y]	SAP30BP	107.8	104.7	99.7	105.6	104.6	97.8	110.6	117.3	99.1	130.5	7
Q9UHR5 1xPhospho [S113]	SAP30BP	118.4	111.7	91.8	98.3	109.7	97.2	104.4	107.5	101	127.8	7
Q9UHR5 1xPhospho [S22]	SAP30BP	104.6	118.8	82.1	81.4	101.1	110.3	101.5	132.2	72.5	95.5	7
Q9UHR5 1xPhospho [S43]	SAP30BP	94.7	95.7	104.9	121.2	120.8	101.2	108.3	106.6	74.8	71.8	7
Q9UHR5 1xPhospho [S77]	SAP30BP	99	124.6	81.1	63.6	66.1	175.2	110.6	209.7	35.2	34.8	7
Q9UHR5 2xPhospho [S18; S22]	SAP30BP	97.6	99.6	85.8	105.9	104.5	93	107.8	105.2	129.4	131.8	7
Q9UI08	EVL	103.8	98.9	94.3	104.6	127.3	109	89.8	101.6	81.9	88.8	7
Q9UI08 1xPhospho [S/T]	EVL	117.1	88.1	96.2	133.9	104.3	89.1	78.4	91.3	98.2	103.4	7
Q9UI08 1xPhospho [S245]	EVL	111	80.8	85.5	122.7	102.5	59.8	60.5	87.7	141.7	147.8	7
Q9UI08 1xPhospho [S304]	EVL	34	53.5	51.2	56.9	50.1	48.2	46.5	74.5	279.7	305.4	7
Q9UI08 1xPhospho [S331]	EVL	102.3	102.1	79.9	96.3	112.2	101.8	92.1	107.6	145.9	146	7
Q9UI08 1xPhospho [S349]	EVL	118	100.1	111.8	115.1	77	51.1	59.7	102.1	127.9	137.1	7
Q9UI08 2xPhospho [S349; T/S]	EVL	117.6	119.5	91.4	126.2	120.4	75.9	71.3	97.5	95.3	85	7
Q9UIS9	MBD1	111.6	147.5	96.3	79.4	87.3	86.6	97.6	120.7	84.1	88.9	7
Q9UIS9 1xPhospho [S297]	MBD1	110	101.9	109.5	144.3	111	108.5	97.8	109.6	131.2	128.8	7
Q9UIS9 1xPhospho [S311]	MBD1	99.5	111	82.5	81.5	113.5	109.6	123.9	114.9	76.9	86.8	7
Q9UIS9 1xPhospho [S365]	MBD1	128	123.9	90.5	83.2	87.9	44.1	43.5	132.9	118.3	147.7	7
Q9UIS9 1xPhospho [S391]	MBD1	104.1	94.3	102.8	89.4	85.4	100.6	94.5	79.2	119.2	130.5	7
Q9UIS9 1xPhospho [T570]	MBD1	79.5	93.4	75.5	74.4	53	84.1	52.5	70.3	219.6	197.7	7
Q9UIS9 2xPhospho [S391; S399]	MBD1	84.1	147.2	86.2	84.9	83.6	104.6	100.5	113.6	91.4	104	7
Q9UK58	CCNL1	96.9	93.9	94.9	111.1	102.9	78.8	125.6	102.6	94.6	98.7	7
Q9UK58 1xPhospho [S/Y]	CCNL1	108.7	112.9	101.2	77	97.4	77.4	169.9	89.4	78.1	88	7
Q9UK58 1xPhospho [S166]	CCNL1	84.8	86.3	164.3	76.5	83.9	95.1	73.8	81.5	115.8	137.9	7
Q9UK58 1xPhospho [S352]	CCNL1	92.4	96.5	101.1	101.4	107.9	95.5	141.4	98.7	95.7	93.4	7
Q9UK58 1xPhospho [S374]	CCNL1	97.9	98	104.3	86	109.3	83.7	143.8	95.5	91.7	90	7
Q9UK58 1xPhospho [S445]	CCNL1	103.5	107.2	106.9	87.5	121.8	86.4	118.9	103.9	70.8	93.2	7
Q9UK58 2xPhospho [S338; S/T]	CCNL1	90.5	74	68.5	84.5	146.6	35.8	87.1	79	164.9	169	7
Q9UKL3	CASP8AP2	126.7	65.3	138.5	122	148.5	62.6	58.7	87.7	93.4	96.5	7
Q9UKL3 1xPhospho [S/T]	CASP8AP2	98.6	83.3	111.5	122.8	118.6	88	93.1	83.7	106.2	94.2	7
Q9UKL3 1xPhospho [S29]	CASP8AP2	91.5	95.4	127.3	91	111	77.5	69.8	115.4	92.2	129	7
Q9UKL3 1xPhospho [S875]	CASP8AP2	119.2	91.5	123.6	102.8	118.7	70.8	79.5	98.9	111.4	121	7
Q9UKL3 1xPhospho [T/S]	CASP8AP2	152.1	41.9	121.9	69	130.9	0	93.9	124.4	123.9	141.9	7
Q9UKL3 1xPhospho [T1261]	CASP8AP2	123.9	93	104.8	112.1	127.7	78.7	76.5	99.7	90.7	93	7
Q9UKL3 1xPhospho [T1340]	CASP8AP2	168.1	65.5	102.2	118.9	155.1	38.9	48.3	85.3	96.9	120.6	7
Q9UKS6	PACSIN3	98.6	106.5	85.5	99	117.3	119	94	114.7	80.9	84.4	7
Q9UKS6 1xPhospho [S319]	PACSIN3	86.6	89.5	86.9	107.7	98.9	92	95.8	84.9	143.5	114.1	7
Q9UKS6 1xPhospho [S354]	PACSIN3	78.8	122.4	90	77.4	110.4	129.4	144	124.1	85.8	81.5	7
Q9UKS6 1xPhospho [S383]	PACSIN3	94.5	105	85.8	95.1	93.2	117.1	90.1	112.8	97.9	108.5	7
Q9UKS6 1xPhospho [T324]	PACSIN3	93.7	105.5	99.4	95	86.5	97.1	83.7	98.5	120.5	120.1	7
Q9UKS6 1xPhospho [T76]	PACSIN3	93.3	78.5	84.1	87.7	109.6	122.6	93.8	91.1	123.7	115.6	7
Q9UKS6 2xPhospho [S354; S358]	PACSIN3	148.3	92.6	117.9	118	100.1	86.7	65.3	103.8	69.6	97.7	7
Q9ULC8	ZDHHC8	115.5	128.4	117.7	108	92.6	108	109.1	125.6	53.9	41.1	7
Q9ULC8 1xPhospho [S/T]	ZDHHC8	72.8	89.1	84.9	79.7	41.7	118.7	101	87.9	148.5	175.6	7
Q9ULC8 1xPhospho [S/T/Y]	ZDHHC8	95.1	111.2	61.7	93.3	111.2	101.3	108.6	128.5	93.7	95.4	7
Q9ULC8 1xPhospho [S337]	ZDHHC8	99.2	140.9	124.7	88.5	61.9	97.9	83.9	105.8	97.9	99.4	7
Q9ULC8 1xPhospho [S606]	ZDHHC8	69.3	89.2	76.5	68.6	69.3	65.4	126.1	109.3	154.8	171.4	7
Q9ULC8 1xPhospho [S627]	ZDHHC8	104.6	81.8	83.9	145.8	128.2	38.1	60.4	75.1	143.8	138.3	7
Q9ULC8 1xPhospho [S675]	ZDHHC8	89.9	119.7	111.9	99.3	88.4	107.3	125.4	109.5	83.3	65.3	7
Q9ULI0	ATAD2B	84.7	121.2	126.5	91	112.4	127.6	113.1	117.7	49.5	56.3	7
Q9ULI0 1xPhospho [S1294]	ATAD2B	78.6	89.4	88.7	148.1	78.9	94.3	83.8	116	113.7	108.5	7
Q9ULI0 1xPhospho [S1347]	ATAD2B	92.3	111.3	124.2	85.4	96.6	126.3	111.4	110.4	91.4	96.5	7
Q9ULI0 1xPhospho [S16]	ATAD2B	110.8	93.6	103	58.9	67.5	98.8	146.4	109.8	116	95.2	7
Q9ULI0 1xPhospho [S318]	ATAD2B	95.7	111	107.9	91.6	116.5	81.9	71.2	107.1	96.7	120.3	7
Q9ULI0 1xPhospho [S81]	ATAD2B	61.5	80.7	62.5	60.2	165.5	167	161.4	99	69.5	72.7	7
Q9ULI0 2xPhospho [S737; S/T]	ATAD2B	113.6	94.2	144.3	86.1	113.9	76.3	93	97.9	67.6	113.2	7
Q9ULW0	TPX2	129.8	95.1	120.5	204.7	101.1	30.6	40.4	93.1	92.4	92.2	7
Q9ULW0 1xPhospho [S293]	TPX2	115.8	89.4	127.2	156.1	97	64	56.4	128.5	83.3	82.3	7
Q9ULW0 1xPhospho [S486]	TPX2	123.3	60	107.3	172.7	97.2	57.8	32.6	64.3	132.5	152.3	7
Q9ULW0 1xPhospho [S738]	TPX2	128.4	110.3	104.2	130.3	101.6	42.8	49.6	110	102.8	120	7
Q9ULW0 1xPhospho [T/S]	TPX2	113.8	101	131.9	154.8	95.3	79.5	64.3	115.8	77.4	66.2	7
Q9ULW0 1xPhospho [T147]	TPX2	84.4	48.8	110.9	106.9	59.2	79.5	47.3	168.1	158.1	136.9	7
Q9ULW0 1xPhospho [T369]	TPX2	72.3	57.4	63.3	76.2	60	45.1	52.8	60.7	242.9	269.3	7
Q9UN79	SOX13	130.5	76.5	86.3	133.6	114.8	102.7	50.9	93.8	100.3	110.6	7
Q9UN79 1xPhospho [S]	SOX13	162.2	73.8	79.7	159.5	95	45	50.5	83.5	120.4	130.4	7
Q9UN79 1xPhospho [S/T]	SOX13	88.7	92.8	95.5	179.6	96.7	92.3	0	86.9	114.1	153.6	7
Q9UN79 1xPhospho [S310]	SOX13	79.7	82.7	80.2	94.7	139.8	88.2	71.1	92.5	113.3	157.7	7
Q9UN79 1xPhospho [S386]	SOX13	150	67	67.7	129	105.8	58.1	42.3	90.6	147.5	141.9	7
Q9UN79 1xPhospho [S98]	SOX13	100.7	73.1	82.4	107.8	110.8	87.4	66	82.5	159	130.2	7
Q9UN79 1xPhospho [T/S]	SOX13	97.2	77.5	104.5	103.6	130.4	86.6	85.8	91.5	108.2	114.7	7
Q9UPQ9	TNRC6B	116.9	65.4	100.4	86	90.8	115.5	179.2	72.8	91.3	81.7	7
Q9UPQ9 1xPhospho [S1816]	TNRC6B	120.3	86.6	106.1	87.1	104.9	129.4	172.3	111.4	169.9	85.6	7
Q9UPQ9 1xPhospho [S385]	TNRC6B	129.7	85.7	98.3	84.3	110.7	102.5	74.7	66.5	129.8	117.9	7
Q9UPQ9 1xPhospho [S421]	TNRC6B	101.4	100.2	96.7	102.3	108.3	84.5	78.7	81.4	120.5	126	7
Q9UPQ9 1xPhospho [S567]	TNRC6B	121.7	71.5	124.7	88.8	96.1	138	162.9	120	84.6	73.2	7
Q9UPQ9 1xPhospho [S879]	TNRC6B	96	71.7	98.8	89.7	73.1	124.9	170.1	86.7	101.9	87	7
Q9UPQ9 2xPhospho [S/T]	TNRC6B	117.3	83.3	113.9	96.7	64.3	89.5	111.6	108.3	115.3	99.8	7
Q9UPU9	SAMD4A	117.4	93.8	67.6	128	120.7	119.5	92.5	98	82.7	79.9	7
Q9UPU9 1xPhospho [S/T]	SAMD4A	102.7	85.9	61.9	105.8	110	157.9	111.7	75.3	100	88.6	7
Q9UPU9 1xPhospho [S/Y/T]	SAMD4A	61.4	72.3	76.1	84.5	67	83.3	80	61.8	224.9	188.6	7
Q9UPU9 1xPhospho [S168]	SAMD4A	121.7	81.9	81.7	145	134.8	107.6	113.7	92.7	113.6	96.7	7
Q9UPU9 1xPhospho [S183]	SAMD4A	129.7	98.6	86.8	130.3	116.6	124.3	74.1	83.8	78.7	77.1	7
Q9UPU9 1xPhospho [S447]	SAMD4A	117.2	88.9	85.2	125.3	110.6	69.4	79.2	87.2	114.4	122.6	7
Q9UPU9 1xPhospho [S580]	SAMD4A	103.5	92.3	98.2	127.6	104.2	104.7	104.4	93.4	115.2	114.5	7
Q9UPY3	DICER1	83.4	52.2	83.1	127.4	74.6	153.3	186.9	67.8	96.5	74.9	7
Q9UPY3 1xPhospho [S/T]	DICER1	84.5	0	0	60.4	90	103.8	136.1	109.3	279.9	135.9	7
Q9UPY3 1xPhospho [S1016]	DICER1	139.5	60.8	103.3	233.8	87.3	61.7	58	64.7	112.6	78.3	7
Q9UPY3 1xPhospho [S1142]	DICER1	79.8	61.1	101.1	95.5	95.9	183.4	131.1	90.2	97.1	64.7	7
Q9UPY3 1xPhospho [S1160]	DICER1	115.8	71.6	102.1	166.6	98.6	95.1	91.9	77.8	100.7	79.9	7
Q9UPY3 1xPhospho [S1255]	DICER1	97.1	104.1	78.3	152.3	128.1	201.3	86.9	101.4	125.9	95.4	7
Q9UPY3 1xPhospho [S1531]	DICER1	86.1	99.8	94.6	91.6	103.5	94.3	115.8	134.8	93.7	85.9	7
Q9UPZ3	HPS5	89.9	112.1	102.5	89.1	94	117.4	115.4	107.9	84.6	87.1	7
Q9UPZ3 1xPhospho [S461]	HPS5	95.3	124.2	112.8	98.3	116.5	111.4	113.8	105.2	96.1	107.3	7
Q9UPZ3 1xPhospho [S534]	HPS5	67.2	103.2	106.7	91.8	100.8	106.7	133	91.7	106.5	92.3	7
Q9UPZ3 1xPhospho [S563]	HPS5	116.7	114.7	115.4	99.1	94.1	106.3	76.7	100	84.1	92.9	7
Q9UPZ3 1xPhospho [S695]	HPS5	95.7	111.7	111	108.7	91.3	133.1	110.5	111.4	84.4	85.2	7
Q9UPZ3 1xPhospho [S712]	HPS5	92.2	101.4	112.1	111	90.1	94.8	91.5	91.8	106.4	108.7	7
Q9UPZ3 2xPhospho [S461; S467]	HPS5	88.1	114.9	101.2	115.2	87.5	94.4	115.6	123.5	82.4	77.3	7
Q9Y243	AKT3	78.3	122.2	85.6	96.4	112.4	96.8	103.1	132.1	78.8	94.4	7
Q9Y243 1xPhospho [S120]	AKT3	111.6	115.4	124.8	108	111.6	82.8	73.3	98.9	87.8	85.9	7
Q9Y243 1xPhospho [S34]	AKT3	94.5	118.5	82.6	72.5	113.5	88.5	108.4	113.6	100	108	7
Q9Y243 1xPhospho [T440]	AKT3	87.6	117.5	92.8	100.9	108.1	107.1	123.3	112	78.1	72.6	7
Q9Y243 1xPhospho [T443]	AKT3	79.6	117.4	108.4	107.2	113.1	108.5	110.8	126.9	62.9	65.1	7
Q9Y243 1xPhospho [T447]	AKT3	71.2	101.6	78.9	102.4	119.4	106.9	102.5	121.2	97.2	98.7	7
Q9Y243 1xPhospho [Y452]	AKT3	66.6	102.5	93.9	76.6	87.9	114.8	106.4	135.7	112.9	102.8	7
Q9Y2H6	FNDC3A	97.4	113.5	99.4	121.7	90.9	126.8	96.9	119	71.8	62.7	7
Q9Y2H6 1xPhospho [S]	FNDC3A	103.6	153.1	115.3	113.6	98.8	57.6	144.1	108.4	57.6	47.9	7
Q9Y2H6 1xPhospho [S202]	FNDC3A	98.8	106.5	104.9	106.4	93.1	115.2	101.1	99.8	87.7	86.5	7
Q9Y2H6 1xPhospho [S203]	FNDC3A	102.6	107.7	102.1	121.5	103.8	132.5	102.4	117.8	53.9	55.8	7
Q9Y2H6 1xPhospho [S213]	FNDC3A	103.2	124.9	103.5	110.4	87.5	137.1	111	123.1	71.4	71.5	7
Q9Y2H6 1xPhospho [S234]	FNDC3A	92.2	77.7	53	133	92.8	98.2	69.1	90.2	158.3	135.5	7
Q9Y2H6 2xPhospho [S206; S207]	FNDC3A	99.4	97	83.5	117.1	121.9	89.5	83.2	103.9	103.1	101.3	7
Q9Y2K2	SIK3	114.3	121.4	108.2	114.2	120.4	110.4	53.8	95.4	78.8	83	7
Q9Y2K2 1xPhospho [S626]	SIK3	94.9	58.3	68.9	119.2	133.1	100.5	52.5	75.1	162.9	134.6	7
Q9Y2K2 1xPhospho [S731]	SIK3	96.7	121.3	82	115.2	112	126.3	71.4	86.7	95.6	92.6	7
Q9Y2K2 1xPhospho [S866]	SIK3	115.6	123.4	88.6	108	107.9	122	68.9	105.4	77.7	82.5	7
Q9Y2K2 1xPhospho [S978]	SIK3	117.5	91.6	91.5	155.2	134.3	101.1	71.3	114.6	58.9	64.1	7
Q9Y2K2 1xPhospho [T221]	SIK3	80.6	129.1	108	96.7	108.4	140.9	92.9	133	53.7	56.7	7
Q9Y2K2 1xPhospho [T469]	SIK3	101	104.1	86.6	119.8	111.5	95.2	60.9	81.3	126	113.7	7
Q9Y2K7	KDM2A	114.8	93.2	118.5	144.6	95.5	92.4	69.3	88.6	91.6	91.6	7
Q9Y2K7 1xPhospho [S28]	KDM2A	99.3	109.8	128.7	122.7	99	114.4	107	94.5	94.3	96.2	7
Q9Y2K7 1xPhospho [S558]	KDM2A	37.9	174.1	152.9	62.9	97.2	110.2	71.5	134.4	66.3	92.7	7
Q9Y2K7 1xPhospho [S692]	KDM2A	134.8	121.3	132.7	180.2	90.7	94.3	90	109.1	246.1	224.3	7
Q9Y2K7 1xPhospho [T/S/Y]	KDM2A	65.6	85.8	81.3	121.6	171.6	75.1	54.1	83.4	143.1	118.4	7
Q9Y2K7 2xPhospho [S731; T/S]	KDM2A	86	105.8	99.5	98.7	92.6	94.6	77.2	96.7	123.8	125.2	7
Q9Y2K7 2xPhospho [T550; S]	KDM2A	115.6	99	98.9	150.8	96.7	65	42.5	87.5	116.3	127.7	7
Q9Y2L9	LRCH1	81.3	97.2	99.3	97.4	110.3	98.8	142.5	108.5	81.6	83.2	7
Q9Y2L9 1xPhospho [S335]	LRCH1	99.1	85.9	82.5	102.1	115.1	129.9	124.4	111.5	79.9	69.7	7
Q9Y2L9 1xPhospho [S370]	LRCH1	96.5	134.6	112.3	103.9	123.5	155.8	135.5	142.8	113.5	103	7
Q9Y2L9 1xPhospho [S536]	LRCH1	85.5	110.2	127.7	97.8	123.4	129.3	130.2	101.5	74	94	7
Q9Y2L9 1xPhospho [T344]	LRCH1	90.5	90.8	116.6	93.4	81	111.8	133	118.2	75.5	89.2	7
Q9Y2L9 1xPhospho [T568]	LRCH1	106.4	108	113.4	106.1	142.3	86.4	99.4	92	93.1	97.9	7
Q9Y2L9 2xPhospho [S532; S536]	LRCH1	87.8	98.2	85.8	100.1	105.4	88.8	89.8	88.3	125.7	130	7
Q9Y2U8	LEMD3	129.5	93.3	104.4	84.9	90.8	118.2	111.4	99.4	85	83.3	7
Q9Y2U8 1xPhospho [S117]	LEMD3	78.9	63.7	42.9	67.2	68.8	115.3	48.9	58	262.9	193.5	7
Q9Y2U8 1xPhospho [S144]	LEMD3	103.3	92.1	98.8	81.3	90.7	112.9	97.9	95.7	115.5	112	7
Q9Y2U8 1xPhospho [S187]	LEMD3	110.4	69.4	125.5	117.1	85.2	92.3	91.6	102.6	115.7	90.3	7
Q9Y2U8 1xPhospho [S331]	LEMD3	132.3	76.1	119.1	111	94	61.9	60.2	87.4	130.6	127.3	7
Q9Y2U8 1xPhospho [S447]	LEMD3	114.2	119.2	71.8	75.6	129	102.9	83.4	73.2	132.4	98.4	7
Q9Y2U8 2xPhospho [S140; S141]	LEMD3	95.9	97.8	97.5	104.1	85.8	90.5	100.7	89.1	119.3	119.2	7
Q9Y3M8	STARD13	114.2	104.9	96.6	109.2	113.6	136.4	102.1	98.8	61.6	62.6	7
Q9Y3M8 1xPhospho [S/T]	STARD13	93.3	79.6	141.3	0	118.1	90.9	78.3	84.5	172.2	141.8	7
Q9Y3M8 1xPhospho [S133]	STARD13	105.1	100.7	99.7	104.3	106.9	129	108.5	97.2	93.6	96.1	7
Q9Y3M8 1xPhospho [S314]	STARD13	118.5	97.9	127.5	96.6	119.8	122	107.5	111.3	111.7	166.9	7
Q9Y3M8 1xPhospho [S411]	STARD13	96.2	101.2	100.5	92.3	109.5	119	128.5	94.4	94.7	94.5	7
Q9Y3M8 1xPhospho [S430]	STARD13	101.9	75.5	64.8	130.3	208.8	90.1	66.6	88.7	84.2	88.9	7
Q9Y3M8 1xPhospho [S572]	STARD13	109.2	118.5	95.6	103.9	107.3	104.5	94	107.8	123.8	142.5	7
Q9Y5B0	CTDP1	89.7	120.6	109.1	91.6	132.9	88.1	99.3	115.4	72.6	80.7	7
Q9Y5B0 1xPhospho [S474]	CTDP1	92.2	128.3	113.9	105.8	112.9	105.3	106.3	103.8	121.9	106.7	7
Q9Y5B0 1xPhospho [S740]	CTDP1	79.3	104.6	98.2	91.7	125.5	108.2	110.1	100.8	82.3	99.3	7
Q9Y5B0 1xPhospho [S839]	CTDP1	101.2	94.5	67.1	93.4	114	77.2	119	134.5	94.7	104.4	7
Q9Y5B0 1xPhospho [S869]	CTDP1	89.2	110.7	97	102.6	120.9	103.7	112.6	111	77.8	74.6	7
Q9Y5B0 1xPhospho [S904]	CTDP1	110.3	92.4	107.6	106.2	136.9	67.3	71.5	98.9	99.2	109.6	7
Q9Y5B0 2xPhospho [S869; S872]	CTDP1	96.5	111.8	99.9	91.4	136.5	108.7	118.8	111.8	132.6	143.3	7
Q9Y5B9	SUPT16H	100.5	109.6	102.4	102.6	105.7	78	95.1	101	99.2	106	7
Q9Y5B9 1xPhospho [S1023]	SUPT16H	125.1	76.6	77.9	171.8	235.1	87.5	62.8	73.6	46.9	42.7	7
Q9Y5B9 1xPhospho [S1038]	SUPT16H	147.9	120.8	108.4	133.2	128.9	77.3	78.8	96.5	54.5	53.8	7
Q9Y5B9 1xPhospho [S188]	SUPT16H	83.7	116.1	112.4	114.9	92.4	97.2	87.9	89.8	111.6	94.1	7
Q9Y5B9 1xPhospho [S650]	SUPT16H	110.5	93.3	100.7	117.5	100.6	71.1	77	97	111.3	120.9	7
Q9Y5B9 1xPhospho [T903]	SUPT16H	144.3	84.6	110	153.9	96.3	46.2	58.3	81.4	78.3	146.6	7
Q9Y5B9 2xPhospho [S1023; S1026]	SUPT16H	93.3	68.5	105	128.5	204.9	95.7	56.3	74	101.6	72.2	7
Q9Y608	LRRFIP2	96.3	95.6	97.5	91.7	92.2	108.4	119.8	107.1	94.5	96.9	7
Q9Y608 1xPhospho [S/Y/T]	LRRFIP2	87.1	135	143.6	83.6	70.8	63.9	84	91.7	118	122.2	7
Q9Y608 1xPhospho [S309]	LRRFIP2	114.4	134.6	114.1	94	101	99.8	113	105.5	106	112.4	7
Q9Y608 1xPhospho [S320]	LRRFIP2	92.5	103.9	99.5	93.5	103.3	115.8	133	111.2	107.4	108.3	7
Q9Y608 1xPhospho [S328]	LRRFIP2	85	83.4	106	101	100.1	141.2	129.9	101.9	114	98	7
Q9Y608 2xPhospho [S320; S/T]	LRRFIP2	84.3	82.5	96.5	91.7	85.7	124.6	122.5	118.2	102.4	91.6	7
Q9Y608 2xPhospho [S328; T331]	LRRFIP2	94.3	98.4	98.1	106.2	107.1	86.4	93.3	93.1	114.2	109	7
Q9Y613	FHOD1	107.7	126.5	101	121	90.3	70.4	72.7	97.4	105	107.9	7
Q9Y613 1xPhospho [S486]	FHOD1	104.5	105.4	93.6	115.5	96.1	77.4	79.4	102	102.5	123.6	7
Q9Y613 1xPhospho [S498]	FHOD1	104.5	73.6	101.6	84.8	90.9	118.6	81	108.9	123.6	112.6	7
Q9Y613 1xPhospho [S523]	FHOD1	107	94.8	75.2	108.1	79.8	52.7	46.5	68.3	190.4	177.3	7
Q9Y613 1xPhospho [S540]	FHOD1	114.6	122.3	107.4	117.4	107.8	61.7	66.4	106.2	96.4	99.8	7
Q9Y613 1xPhospho [T690]	FHOD1	103	90.6	105	112.8	69.6	88.6	85.6	94	115.7	135.2	7
Q9Y613 2xPhospho [S540; S547]	FHOD1	102.5	108.9	108.6	103.2	93.5	98.8	91.1	102.3	101.5	89.7	7
Q9Y6A5	TACC3	116.8	81.9	99.8	234.3	93.7	36.2	52.7	91.4	94.3	98.9	7
Q9Y6A5 1xPhospho [S177]	TACC3	93.8	75.2	107.5	263.4	92	54.1	51.5	75.4	90.4	96.7	7
Q9Y6A5 1xPhospho [S25]	TACC3	87.5	101.6	107	111.5	96.9	70.1	84.4	92.2	120.8	128.1	7
Q9Y6A5 1xPhospho [S250]	TACC3	104.4	89.4	108.6	213.1	100.4	53.1	59.2	96.9	84.1	91	7
Q9Y6A5 1xPhospho [S317]	TACC3	100.5	86	121	177.6	101.6	74.3	77.1	88.8	92.5	80.6	7
Q9Y6A5 1xPhospho [S402]	TACC3	116.4	96.2	125.7	267.4	97.1	47.2	55.4	89.2	55.3	50.1	7
Q9Y6A5 1xPhospho [S71]	TACC3	122.3	79.6	109.5	212.7	130.7	46.5	41.6	90.2	119.1	101.9	7
Q9Y6G9	DYNC1LI1	99.8	94.7	95.6	116.1	115	96.3	101.5	92.3	94.1	94.5	7
Q9Y6G9 1xPhospho [S207]	DYNC1LI1	99.8	100.1	99.9	112.8	124.8	92.8	90.4	102.2	120	128.4	7
Q9Y6G9 1xPhospho [S398]	DYNC1LI1	106.7	82.3	93.7	130.2	114.8	72.1	77.8	86.1	119.1	117.2	7
Q9Y6G9 1xPhospho [S421]	DYNC1LI1	109.3	66.5	93.9	125.8	117.6	49.4	48.8	89.9	155.7	143.1	7
Q9Y6G9 1xPhospho [S487]	DYNC1LI1	129.4	87.2	117.2	193.4	111.2	48.7	56.6	73.9	85.9	96.5	7
Q9Y6G9 1xPhospho [T/S]	DYNC1LI1	92.7	96.9	80.8	113.6	99.6	91.5	67.1	79.9	145.5	132.3	7
Q9Y6G9 2xPhospho [S510; T512]	DYNC1LI1	100.5	120.5	76.5	97.9	94.5	47.8	75.1	76.2	159.5	151.6	7
A0FGR8	ESYT2	101.6	70	91.6	117.6	96.1	144.5	141.9	78.9	83.7	74.2	6
A0FGR8 1xPhospho [S676]	ESYT2	97.4	65.1	94.1	116.3	92.1	155.1	148.9	81.2	77.3	72.5	6
A0FGR8 1xPhospho [S743]	ESYT2	113.5	74.9	112	100.8	113	142.9	82.2	104.8	61.9	93.9	6
A0FGR8 1xPhospho [T/S]	ESYT2	103.6	132.3	82.9	84.9	104.5	60.6	99.4	79.1	110.4	142.2	6
A0FGR8 2xPhospho [S691; S693]	ESYT2	119.2	102.3	111.2	104.7	91.6	129.3	128.3	111.3	46.8	55.4	6
A0FGR8 2xPhospho [S758; S761]	ESYT2	94	90.7	105.5	115.4	95.2	116.4	130.2	94	83.6	75	6
A1L170	C1orf226	114.3	96.8	85.4	91.8	127.8	84.3	96.2	94	94.6	114.7	6
A1L170 1xPhospho [S222]	C1orf226	92.1	92.7	86.2	98.2	123.5	97.6	107.3	95.3	109.2	97.7	6
A1L170 1xPhospho [S223]	C1orf226	104.3	120.7	98.2	102.9	98.5	83.7	99.1	105	90.8	96.6	6
A1L170 1xPhospho [S237]	C1orf226	74.7	79.2	93.1	79.1	61.9	94.5	123	120.2	152.4	121.8	6
A1L170 2xPhospho [S222; S223]	C1orf226	89.2	90	89.9	84.3	127.2	106.8	102.7	100.4	108.3	101.2	6
A1L170 2xPhospho [S244; S249]	C1orf226	102.2	119	82.5	79.9	82.4	92.9	129.5	94.5	126.9	90.1	6
O00139	KIF2A	96.3	112.6	105.8	122.3	118.8	94.7	114.9	113.6	57.1	63.9	6
O00139 1xPhospho [S100]	KIF2A	85.8	80.6	45.2	170.4	207.7	0	84.1	119.2	143.7	63.4	6
O00139 1xPhospho [S135]	KIF2A	94.4	92.9	99.5	111.9	104.5	65.5	65.4	100.7	129.1	136.2	6
O00139 1xPhospho [S140]	KIF2A	88.2	82	105.2	119.3	85.8	67.6	55.4	99.5	130.7	166.3	6
O00139 1xPhospho [S586]	KIF2A	89.6	105	109.2	132.6	111.2	102.4	99.8	85	102.2	100.2	6
O00139 1xPhospho [S61]	KIF2A	78.5	103.1	90	107	118.3	89.5	89.8	96.7	111.9	115	6
O00178	GTPBP1	96.9	115.8	84.9	117.6	105.4	98	96.8	114.7	84.5	85.4	6
O00178 1xPhospho [S/T/Y]	GTPBP1	0	109.4	88.1	164.7	63.1	140.5	0	102.2	167.3	164.7	6
O00178 1xPhospho [S25]	GTPBP1	91.1	126.5	101.8	106.3	103.9	106.8	106.1	104.5	114.7	130.5	6
O00178 1xPhospho [S44]	GTPBP1	93.7	121.4	95.7	93.6	99.1	112.3	103.7	110.5	102.1	100.6	6
O00178 2xPhospho [S12; S25]	GTPBP1	81.7	117.8	100.9	103.6	95	96.2	90.7	125.9	97.7	90.5	6
O00178 2xPhospho [S44; S47]	GTPBP1	91.7	117.9	92.9	97.4	109.1	116.4	112.9	108.2	80.3	73.3	6
O00203	AP3B1	94.6	106.6	99.3	88.5	103.6	99.8	81.7	103.3	108.2	114.2	6
O00203 1xPhospho [S276]	AP3B1	108.7	120.4	103.7	84.6	115.8	119.1	112.6	119.5	93.9	99.4	6
O00203 1xPhospho [S750]	AP3B1	105.6	111	97	93.7	91.6	93.3	101.6	106.6	107.9	119.8	6
O00203 1xPhospho [T661]	AP3B1	146.2	100.6	105.3	128.6	121.1	54.6	50.4	111.1	88.3	93.9	6
O00203 1xPhospho [T810]	AP3B1	121.4	76.7	104.4	115.8	91.5	68.1	60.6	100.7	132.5	128.1	6
O00203 2xPhospho [S750; S752]	AP3B1	97.4	115.5	95.5	83.2	99.3	96	100.2	106	96.9	110	6
O00257	CBX4	121	72.5	104.6	127.4	104.5	119.6	95.9	78.1	88	88.5	6
O00257 1xPhospho [S182]	CBX4	96.4	78.4	99	114.2	85.5	123.1	77.9	102	118.4	105.2	6
O00257 1xPhospho [S291]	CBX4	118.3	106.9	117.6	114.9	102.1	77.4	78.8	95.6	89.2	99.3	6
O00257 1xPhospho [S345]	CBX4	101.1	88.6	107.4	85.1	90.9	104.2	131.7	75.4	113.7	101.8	6
O00257 1xPhospho [S415]	CBX4	166.7	65.4	112.9	118.3	86.1	162.1	131.3	69.2	139.4	111.4	6
O00257 1xPhospho [S434]	CBX4	124.1	75.8	100.5	105.1	102	108	97	100.1	127.4	125.1	6
O00267	SUPT5H	101.5	103.2	87.5	98.5	103.6	80.9	102	100.7	110.4	111.7	6
O00267 1xPhospho [S666]	SUPT5H	119.3	122.7	173	133.6	144.6	74.6	72.6	94.8	131.3	140.3	6
O00267 1xPhospho [S671]	SUPT5H	208.4	135.3	134.6	105.8	86.5	0	78.5	75.6	59.2	116.1	6
O00267 1xPhospho [S686]	SUPT5H	79.8	94.6	84.7	79.4	72.8	71.8	68.7	74.9	187.2	186	6
O00267 1xPhospho [T/S]	SUPT5H	87.8	61.8	55.1	130.7	92.1	53.6	106.1	126.5	148.5	137.8	6
O00267 1xPhospho [T806]	SUPT5H	88.6	73.8	89.5	112.6	106.9	89	98.8	85	131.4	124.3	6
O00499	BIN1	112.5	103.1	88.7	133.1	118.8	131.6	89.8	80.1	73.1	69.2	6
O00499 1xPhospho [S296]	BIN1	101.9	108.3	99.1	127.6	103.5	109.6	93.3	80.7	117.1	111.3	6
O00499 1xPhospho [S298]	BIN1	85.4	105.4	100	102.6	105.1	126.7	109.4	98.1	81.5	85.9	6
O00499 1xPhospho [S331]	BIN1	111.4	119.1	107.6	130.7	80.7	139.8	107.8	93.2	73.6	65.5	6
O00499 2xPhospho [S296; S303]	BIN1	107.9	99.5	95.8	160.8	93.2	76.5	72.4	79.2	103.7	111	6
O00499 2xPhospho [S298; S303]	BIN1	93.6	71.9	97.8	118.9	94.8	132.1	101.2	99.1	103.6	87.1	6
O00562	PITPNM1	82.4	141.1	93.7	83.2	109.2	118	84	125.8	80.5	82.1	6
O00562 1xPhospho [S300]	PITPNM1	103.9	134.5	88.4	93.9	95.9	98.2	70.5	124.6	95.9	121	6
O00562 1xPhospho [S373]	PITPNM1	81.3	133.2	121.9	87	105.8	144.3	117.8	131.9	95.7	75.2	6
O00562 1xPhospho [S593]	PITPNM1	108.1	107.3	74.7	83.6	84.6	76.8	85.8	85.9	141.8	151.5	6
O00562 1xPhospho [S621]	PITPNM1	79.1	81.5	100.4	115.4	94.7	123.3	96.8	97.7	113.2	97.9	6
O00562 1xPhospho [S664]	PITPNM1	96.1	100.4	95	103.4	117.3	97.2	70.7	97.9	111.8	110.2	6
O14523	C2CD2L	100.8	110.6	114.5	110.5	84.3	86.9	84.4	95.8	105.7	106.6	6
O14523 1xPhospho [S]	C2CD2L	96.8	94	120	207.8	88.7	63	46.3	81.2	101.2	100.9	6
O14523 1xPhospho [S411]	C2CD2L	75.9	116	95.6	100.8	108.3	82.8	101	98.1	107.6	113.7	6
O14523 1xPhospho [S468]	C2CD2L	111.9	105.4	116.1	114	84.8	65.2	61.7	95.7	119.9	125.3	6
O14523 1xPhospho [S662]	C2CD2L	85.4	127.2	104.2	99.9	126.3	73.9	86	92.8	105.3	99.1	6
O14523 2xPhospho [S/T]	C2CD2L	100.1	102.3	89.7	113.7	82.1	73.9	60.5	104.2	128.5	145	6
O14578	CIT	107	97.6	95	140.7	130.5	50.3	62.8	103.6	104.5	107.9	6
O14578 1xPhospho [S]	CIT	114.4	123.8	107	105.5	77.5	61.1	59.5	125.8	106.3	119.1	6
O14578 1xPhospho [S1432]	CIT	102	111.4	135.5	153.2	146.7	65.9	62	114.7	119.4	104.1	6
O14578 1xPhospho [S1971]	CIT	107.1	90.8	97.1	128	118.6	63.9	76.2	108.9	106.5	102.9	6
O14578 1xPhospho [S433]	CIT	93.3	71.2	108.5	108.4	134.5	119.3	77.6	84.5	105.7	97.1	6
O14578 1xPhospho [S480]	CIT	86.1	113.2	99.4	107.3	129.3	71.5	86.9	120.5	95.1	90.8	6
O14647	CHD2	102	103.2	87.4	103.1	124.3	116.6	97.8	102.8	80.6	82.4	6
O14647 1xPhospho [S1364]	CHD2	90.1	101.6	90.2	94.2	105.5	127.8	104.8	107.3	92.2	86.4	6
O14647 1xPhospho [S156]	CHD2	83.1	99	98.6	118.1	107.8	112.5	123.1	111.1	120.9	125.3	6
O14647 1xPhospho [S1789]	CHD2	72.6	102.5	94	85.7	108.1	125.5	116.3	122.4	79.4	93.4	6
O14647 2xPhospho [S1085; S1087]	CHD2	89.6	106.1	89.3	87.3	116.2	111.4	107.5	95.8	148.1	144.4	6
O14647 2xPhospho [S207; S208]	CHD2	94	111.2	81.4	93.6	118.2	126.7	115	99.7	97.9	102.7	6
O14681	EI24	99.3	124.8	103.2	100.8	88	96.9	111.5	116.7	78.7	80.1	6
O14681 1xPhospho [S/T/Y]	EI24	110.6	144.3	116.2	98.3	102.9	108.9	58.3	104.4	87.8	68.3	6
O14681 1xPhospho [S330]	EI24	160.9	96.7	122	161.7	120.2	92.4	53.4	100.9	48.1	43.6	6
O14681 1xPhospho [S46]	EI24	125.8	84.2	107.1	132.8	154.8	88.6	84.3	112.6	111.2	109.5	6
O14681 1xPhospho [S56]	EI24	74.6	93.3	108.9	68.6	107.7	132.6	121.9	86.1	114.2	92.1	6
O14681 2xPhospho [S326; S330]	EI24	148.5	105.6	102.4	143.8	104.4	83	59.2	138.2	55.6	59.4	6
O15013	ARHGEF10	121.4	121.3	92.5	122.5	73.8	106.3	89.2	121.2	74.5	77.3	6
O15013 1xPhospho [S198]	ARHGEF10	84.1	90.3	87.7	129.3	86.1	89.9	97.5	109.9	129.9	95.4	6
O15013 1xPhospho [S200]	ARHGEF10	84.8	112.2	90.6	100.3	78.7	104.6	76.3	121.3	118.6	112.7	6
O15013 1xPhospho [S379]	ARHGEF10	149.5	112.9	85.8	122.2	116.9	122.2	113.6	103.8	104.5	95.9	6
O15013 1xPhospho [S388]	ARHGEF10	107.2	99.5	93.4	88.9	79.9	149.9	105.6	156.3	53.7	65.6	6
O15013 1xPhospho [T99]	ARHGEF10	71	85.5	75.8	93.9	83.3	104.6	93	90.5	178.2	124.1	6
O15042	U2SURP	105.5	94.8	103.3	100.3	100.9	85.7	103.6	97.7	100.7	107.5	6
O15042 1xPhospho [S37]	U2SURP	107.6	0	0	97.8	0	135.1	129	91	182.5	257	6
O15042 1xPhospho [S485]	U2SURP	128.8	55.5	121.6	90.2	119.9	78.6	83.6	92.2	123.7	105.9	6
O15042 1xPhospho [S974]	U2SURP	100.9	114	108.3	103.3	95.7	102.9	118.7	102.3	72.4	81.4	6
O15042 1xPhospho [T919]	U2SURP	106.3	112.9	107.2	98.1	108.8	117.9	119.5	109.3	78.9	91.7	6
O15042 2xPhospho [S788; S800]	U2SURP	137.3	97	142.2	123.7	93.1	90.8	90.2	96.3	61	68.5	6
O15047	SETD1A	96.9	103.1	109.7	93.4	110.5	95.1	118	99.3	84.9	89.1	6
O15047 1xPhospho [S/T]	SETD1A	89.2	98.8	110.5	91.3	106.5	99.9	123.2	99.5	90.1	91.2	6
O15047 1xPhospho [S470]	SETD1A	85.1	91.9	95.7	88.7	94.3	91	121.5	105.5	106.6	119.7	6
O15047 1xPhospho [S508]	SETD1A	115	121.4	110.3	87.8	100.6	87.5	112.1	97.9	98.1	107.7	6
O15047 1xPhospho [T1185]	SETD1A	87.2	83.6	91.3	69.5	113.7	96.2	83.9	118.6	118.1	137.8	6
O15047 2xPhospho [S508; T510]	SETD1A	93.5	120.1	109	99.4	120	93	97.8	101.4	83.8	81.9	6
O15440	ABCC5	67.1	157.3	148.4	111.5	72.5	89.6	106.3	132.6	52.5	62.1	6
O15440 1xPhospho [S14]	ABCC5	81.8	146.1	120	103.9	84.9	70.3	76.2	111.6	90.1	115	6
O15440 1xPhospho [S36]	ABCC5	102.9	104	84.9	129.9	161.7	93.9	99.7	113.1	59.2	50.7	6
O15440 1xPhospho [S60]	ABCC5	85.6	96.1	95	107.8	97.6	80.8	93.3	99.8	116.8	127	6
O15440 1xPhospho [S803]	ABCC5	73.9	128.6	118	103.8	96.6	104.9	93	133.6	69.8	77.8	6
O15440 2xPhospho [S505; S509]	ABCC5	97.2	133.9	93.8	85.8	86	76.7	111.7	107.7	92.3	114.9	6
O43290	SART1	92.4	101.2	97.9	91.2	104.3	81.9	90.1	96.2	119.7	125.2	6
O43290 1xPhospho [S448]	SART1	107.6	90.3	95.7	112.7	107.8	98.8	91.6	92.4	126.3	123.6	6
O43290 1xPhospho [S474]	SART1	103.8	115.9	116.2	100.6	102.9	110.6	113.9	109.7	104.2	90.4	6
O43290 1xPhospho [S598]	SART1	103.5	102.6	97	102.3	97.8	99.4	96.3	103.3	106.2	107.7	6
O43290 2xPhospho [S474; S486]	SART1	96.3	106.3	117.2	86.5	108.3	99.9	112.4	107.2	82.4	83.6	6
O43290 2xPhospho [S596; S598]	SART1	93.1	98.5	102.7	96.8	95.8	104.2	110	98.4	99.7	100.8	6
O43295	SRGAP3	96	90.8	106.1	49.7	83.5	185.4	86.6	122.7	87.9	91.3	6
O43295 1xPhospho [S/T]	SRGAP3	84	98.5	61.9	88.9	115.6	97.2	117.2	134.4	117.1	85.2	6
O43295 1xPhospho [S837]	SRGAP3	122.2	118.4	69.1	79.5	82.1	73.5	62.7	87.3	165.1	140.1	6
O43295 1xPhospho [S858]	SRGAP3	100.4	77.2	82.4	67.8	81.9	154.4	75.9	114.6	118	127.4	6
O43295 1xPhospho [S895]	SRGAP3	141.2	98.2	125.6	82.6	139.9	139.8	74	132.8	68.5	70.3	6
O43295 1xPhospho [S948]	SRGAP3	108.4	70.3	82.5	55.9	67.2	222.7	78.8	145.9	79.6	88.7	6
O43314	PPIP5K2	101.8	97.4	100	91.7	60.8	116.4	117.1	108.4	102.6	103.9	6
O43314 1xPhospho [S1006]	PPIP5K2	96.6	61	110.6	76.8	56.9	119.8	151.7	89.1	119.4	118.2	6
O43314 1xPhospho [S1152]	PPIP5K2	82.2	90.8	109.3	63.4	86.1	79.6	116.9	125.5	137.9	108.3	6
O43314 1xPhospho [S38]	PPIP5K2	90.2	91.8	100.4	99.2	85.5	131.3	138.3	117	77.6	68.8	6
O43314 1xPhospho [S493]	PPIP5K2	96.5	93.7	94.6	81.9	59.7	103.1	117.4	100.5	120.6	132.1	6
O43314 2xPhospho [S1006; S1016]	PPIP5K2	108	75.7	88.1	91.1	70.4	111.9	93.1	92.9	136.5	132.3	6
O43318	MAP3K7	99.9	108.3	105.7	114.1	90.4	102.3	102.1	99.7	88.9	88.6	6
O43318 1xPhospho [S/T]	MAP3K7	77.9	97.8	91.4	103.1	97.8	121.5	116.2	100.5	99.2	94.6	6
O43318 1xPhospho [S367]	MAP3K7	98	94.2	98.3	89.2	95.8	97.5	78.4	100.1	120.7	127.7	6
O43318 1xPhospho [S389]	MAP3K7	106.6	117.7	112.7	108.9	127.8	126.6	112.9	114.8	84.1	82.7	6
O43318 1xPhospho [S439]	MAP3K7	89.7	102.4	110	100.9	96.7	102.9	113.8	99.9	90.3	93.5	6
O43318 2xPhospho [S439; S/T]	MAP3K7	97.5	89.7	83.4	100.5	90.3	77.2	66.9	88	150.6	155.9	6
O43524	FOXO3	66.8	67	50.2	62.2	29.8	94.6	70.2	63.3	229	266.8	6
O43524 1xPhospho [S253]	FOXO3	79.9	69.3	54.6	81.1	106.5	133.7	71.5	81.8	176.9	184.3	6
O43524 1xPhospho [S299]	FOXO3	102.1	104.8	94.7	97.7	64.6	167.6	97.4	109	83.4	78.4	6
O43524 1xPhospho [S413]	FOXO3	70.2	59.2	57.7	73.3	51.3	113.1	45.6	47.1	254.3	228.1	6
O43524 1xPhospho [S75]	FOXO3	71.7	112.8	91	76.2	125	67.3	71.5	70.1	185.2	129.2	6
O43524 2xPhospho [S280; S284]	FOXO3	86.4	89.4	104.8	101	105.3	91.4	99.8	99.8	115.3	106.8	6
O60216	RAD21	112.1	87.9	104.6	118.7	97.9	94.1	94.4	97.1	96.7	96.6	6
O60216 1xPhospho [S138]	RAD21	107.4	87.4	124.2	133.7	85.6	91.6	87.2	59.3	129.9	93.7	6
O60216 1xPhospho [S153]	RAD21	141.9	88.9	118.9	182.7	104.7	81.9	87.4	113.8	101	113.2	6
O60216 1xPhospho [S175]	RAD21	124.7	102	118.9	99.3	120	95.8	108	97.9	149	159.6	6
O60216 1xPhospho [S545]	RAD21	83.3	97	97.4	96.9	91.4	95.7	128	96.5	106	107.8	6
O60216 1xPhospho [T394]	RAD21	140.3	98.4	110.6	81.7	100.1	109.9	97.7	117.1	136.4	106.3	6
O60307	MAST3	120.2	96.9	105.5	114.9	115.5	155.4	90.1	95.3	55.1	51	6
O60307 1xPhospho [S/Y/T]	MAST3	95.5	126.5	100.3	80.5	96.1	0	57.7	176.7	111.2	155.5	6
O60307 1xPhospho [S348]	MAST3	110	95.1	107.7	100.7	88.4	117.5	79	81.2	168.9	225.5	6
O60307 1xPhospho [S728]	MAST3	114.7	101.5	90.9	117.8	116.5	150.8	98.9	100.7	53.1	55	6
O60307 1xPhospho [S747]	MAST3	105.3	87.1	90.9	107.8	121	111.7	67.6	88.5	117.4	102.8	6
O60307 1xPhospho [S927]	MAST3	74.1	79	117.7	81.2	92.8	158.3	122.7	93.9	92	88.2	6
O60566	BUB1B	124.2	96.9	103.8	183.6	97.4	48.7	42.3	91.5	104.1	107.6	6
O60566 1xPhospho [S1043]	BUB1B	120.1	89.6	130.5	168.9	103.6	43	25.3	119.7	108.5	90.8	6
O60566 1xPhospho [S384]	BUB1B	140.9	83	84.7	191.3	130.2	54	62.4	82.2	80.9	90.2	6
O60566 1xPhospho [S435]	BUB1B	105.4	86.2	120.1	136.5	92.7	69.5	68	97.9	113.9	109.6	6
O60566 1xPhospho [S574]	BUB1B	109.1	106.2	96.8	99.5	109.9	82.3	78.5	98.4	101.9	117.5	6
O60566 1xPhospho [S670]	BUB1B	101.3	83	102.8	239.3	74.1	58.2	45	81.1	110.4	104.8	6
O60583	CCNT2	78.1	70.4	59	140.2	89.3	135.7	188.9	93.2	74	71.1	6
O60583 1xPhospho [S]	CCNT2	60.2	98	81.2	105.3	116.8	100.5	148.9	115.1	86.3	87.6	6
O60583 1xPhospho [S480]	CCNT2	101.1	87.6	64.6	122.6	78.5	120.5	145.4	104.8	84	90.8	6
O60583 1xPhospho [S601]	CCNT2	87.3	75.9	85.6	105.8	88.4	111.7	102.2	84.5	141.8	116.7	6
O60583 1xPhospho [T/S]	CCNT2	107	98.7	77.8	121	117.3	104.9	142.3	104.3	149.7	146.7	6
O60583 2xPhospho [S536; S]	CCNT2	90.2	68.1	80.2	120.7	93	137.2	162.6	91.5	86.8	69.7	6
O60934	NBN	113.2	89.5	96.7	105.8	125	109.1	103.1	90.5	83.2	83.9	6
O60934 1xPhospho [S397]	NBN	79.6	88.5	66.6	111.3	131.7	120.7	95.6	85.5	110.1	110.3	6
O60934 1xPhospho [S432]	NBN	134.4	75.2	109.8	153.7	119.8	69.4	65	88.8	128.6	127.5	6
O60934 1xPhospho [S604]	NBN	82.1	87.1	109.9	105	109.8	125	99.8	97.5	95.9	88	6
O60934 1xPhospho [T/S]	NBN	113	136.6	103	106.7	128	89.9	93.5	115.8	126.8	152.1	6
O60934 1xPhospho [T337]	NBN	93.6	84.5	81.5	73.3	90.3	86.8	97.9	87	153.2	151.8	6
O75167	PHACTR2	89.6	87.9	97.1	88.6	85.8	84.9	102.9	102.3	132.1	128.7	6
O75167 1xPhospho [S237]	PHACTR2	97.7	105.6	101.4	146.6	72.4	99.6	96.8	100.6	90.5	88.8	6
O75167 1xPhospho [S426]	PHACTR2	101.7	95.7	103.3	59.6	100.8	102.2	74.1	110.4	126.2	126.1	6
O75167 1xPhospho [S522]	PHACTR2	88	88.2	84.2	93	84.4	103.8	97.8	101.5	126.8	132.3	6
O75167 1xPhospho [T/S]	PHACTR2	90.8	94.8	107.7	125	108.4	89.6	129.3	123.3	88.4	113.6	6
O75167 1xPhospho [T25]	PHACTR2	90.2	102.6	98.2	98.9	98.9	108.9	118.5	117	82.9	83.9	6
O75410	TACC1	111.7	130	105	103.5	94.9	76.4	68.1	111.6	98.2	100.6	6
O75410 1xPhospho [S/T]	TACC1	113.7	126.3	116.1	100.5	110.5	104.8	93.4	101.6	106.1	83.7	6
O75410 1xPhospho [S248]	TACC1	94.7	97.5	80.4	113.4	82.4	104	79.6	129.1	113	106	6
O75410 1xPhospho [S316]	TACC1	111.2	99.6	76.5	94.6	79.1	58.2	49.6	108.7	156.5	166	6
O75410 1xPhospho [S94]	TACC1	108.7	113.8	115.3	105.7	86.2	106.7	87.5	127.8	81.6	66.7	6
O75410 2xPhospho [S52; S54]	TACC1	100.5	102.5	109.2	106.1	92.7	82.7	108.1	98.5	104.8	94.9	6
O75427	LRCH4	86.4	135.8	95.4	100.8	111.3	127.5	70.3	126.7	74.7	71.2	6
O75427 1xPhospho [S]	LRCH4	81.5	87.8	83.9	84	102.5	99.2	104	80.5	152.2	124.4	6
O75427 1xPhospho [S317]	LRCH4	92	106.4	110.3	102.9	93.5	92.8	88.5	114	100.9	98.7	6
O75427 1xPhospho [S380]	LRCH4	91.3	105	108.2	135.3	100.6	91.4	67.2	98.9	108.9	93.1	6
O75427 1xPhospho [S513]	LRCH4	92.5	99.6	88.8	95.9	95.1	94.3	81.6	96.8	125.4	129.9	6
O75427 2xPhospho [S313; S317]	LRCH4	88.7	86.6	87.4	100	99.9	105.6	101.4	90.3	112.2	128	6
O76094	SRP72	107.8	110.8	103	109.2	106.4	111.6	92.9	110.3	76	71.8	6
O76094 1xPhospho [S524]	SRP72	93.3	95.8	91.5	79.3	107.8	107.6	119.7	99.3	110	95.7	6
O76094 1xPhospho [S541]	SRP72	104	99.8	91.1	109.5	107.1	77.7	87.3	98.9	105.9	118.9	6
O76094 1xPhospho [S621]	SRP72	91.1	112.8	115.9	79.6	125.6	87.3	123.4	92.4	75.5	96.2	6
O76094 1xPhospho [T/S]	SRP72	149.6	112.4	0	35.8	100.5	137.2	70.9	122.4	154.1	117.1	6
O76094 2xPhospho [S620; S621]	SRP72	91.6	108.7	94	83.9	98.6	104.8	93.8	105.7	107.8	111.3	6
O94763	URI1	104.5	104.1	109	96.3	94.1	102.6	109.1	104.5	86.8	88.8	6
O94763 1xPhospho [S244]	URI1	93.5	91.2	99.1	85.7	80	99.8	119.5	97.7	116.1	117.4	6
O94763 1xPhospho [S372]	URI1	135	92.6	125.2	121.1	113.8	116.8	93.1	104.3	134.8	102.9	6
O94763 1xPhospho [S442]	URI1	94.2	97.9	110.2	86.2	93.5	123.6	93.3	97	102	102.1	6
O94763 1xPhospho [T492]	URI1	111.3	72	0	124.9	137.2	133.2	91.5	131	90.7	108.2	6
O94763 2xPhospho [S372; S375]	URI1	128.5	89.1	109.5	137.5	88.2	84.6	90.4	88.9	104.1	79.2	6
O94875	SORBS2	96	122.9	121.4	69.5	74.2	194.3	102.7	97.8	61.8	59.4	6
O94875 1xPhospho [S1017]	SORBS2	98.4	124.8	102.3	110.5	116.8	94.5	83.6	99.6	83	86.5	6
O94875 1xPhospho [S259]	SORBS2	100.3	117.1	121.1	85.7	93.1	158.8	111.3	91.1	60.9	60.6	6
O94875 1xPhospho [S278]	SORBS2	142.4	108.2	117.9	88.7	88.9	141.2	75.5	88.4	78.5	70.3	6
O94875 1xPhospho [S298]	SORBS2	87.6	118	109.6	77.8	89.6	162.9	107.4	93.6	76.6	76.9	6
O94875 2xPhospho [S297; S298]	SORBS2	85.4	104.9	90.1	80.1	107	152.8	94.4	107.2	89.8	88.3	6
O94921	CDK14	103.8	132.8	82	111.8	65.5	122.6	125.9	108	67.3	80.2	6
O94921 1xPhospho [S112]	CDK14	99.2	160.8	71	90.2	59.8	115.4	132.3	118.8	71.4	81.1	6
O94921 1xPhospho [S126]	CDK14	63.9	130.6	122.6	111.8	102.4	114.5	138.6	126.2	0	89.4	6
O94921 1xPhospho [S134]	CDK14	86.2	176.2	71.3	77	80.1	98.7	158.1	115.1	64.2	73.2	6
O94921 1xPhospho [S95]	CDK14	87.6	159.3	79.2	85.8	72.7	121.6	155.2	129	159.9	205.8	6
O94921 1xPhospho [T/S]	CDK14	113.5	143.4	54.6	103.1	91.2	128.3	127	85.1	61.6	92.3	6
O95292	VAPB	105.2	132.4	109.3	99.5	99.3	115.1	113.9	127.8	49.9	47.7	6
O95292 1xPhospho [S158]	VAPB	98	122.7	111.8	104.6	91.6	116.8	113.8	115.4	105.2	93.5	6
O95292 1xPhospho [S206]	VAPB	105.2	106.4	106.6	107.9	107.6	66.8	57.7	103.5	129	109.2	6
O95292 1xPhospho [T150]	VAPB	98.7	86.1	100.5	112.9	95.8	45.4	43.5	91.2	164.7	161.2	6
O95292 2xPhospho [S156; S158]	VAPB	84.6	97.8	99.7	95.7	86.1	100.2	109.3	106.3	110.1	110.2	6
O95292 2xPhospho [S159; S160]	VAPB	89.3	128.7	110.8	95.1	91.7	117.6	125.7	115	64	62.1	6
O95365	ZBTB7A	108.2	85.4	126.8	95.3	105.9	106.7	106.1	93.9	85.6	86.1	6
O95365 1xPhospho [S337]	ZBTB7A	96.4	109	150.3	105.3	121.1	75.3	117.4	86.1	89.7	98.9	6
O95365 1xPhospho [S526]	ZBTB7A	80.6	114	116	95	117.6	123.3	111.7	102.6	114.2	99.3	6
O95365 1xPhospho [S549]	ZBTB7A	96.2	97.7	116.1	89.4	112.1	97.4	113.7	104.6	86.9	85.8	6
O95365 1xPhospho [S567]	ZBTB7A	120.9	107.7	111.6	106	104.6	74.8	89.1	89.4	104.8	91.1	6
O95365 2xPhospho [S511; S526]	ZBTB7A	86.7	81.9	97.3	118.4	100.6	88.4	109.6	85	127.8	104.3	6
O95400	CD2BP2	109.7	110	111.7	94.8	117.9	70.9	79.3	104.3	100.4	100.9	6
O95400 1xPhospho [S]	CD2BP2	80.9	104.4	114.4	87.1	115.7	81.8	90.2	83.7	106.1	135.6	6
O95400 1xPhospho [S195]	CD2BP2	102.1	105.7	97.7	90.5	110.7	80.7	106.7	113.2	113.9	108.6	6
O95400 1xPhospho [S49]	CD2BP2	110.6	135	120.3	104.6	120.9	100.1	101.2	112.9	111.6	115.4	6
O95400 1xPhospho [T/S]	CD2BP2	79.3	97.5	71.9	124.3	81.3	98.7	159	80.2	101.4	106.4	6
O95400 1xPhospho [T243]	CD2BP2	87.3	115.8	108.8	88.9	116.6	94.8	126.4	104	74.1	83.3	6
O95402	MED26	91.3	105.4	102.7	95.2	127.7	107.7	102.7	108.6	82.5	76	6
O95402 1xPhospho [S289]	MED26	93.3	33	49.2	95.1	70.5	50.6	52.8	50.3	272.6	232.5	6
O95402 1xPhospho [S361]	MED26	93	91	70.5	91.7	69.6	90.9	111.5	96.3	141.1	144.7	6
O95402 1xPhospho [S373]	MED26	85.2	102.4	81.7	88.8	74.4	111	153.3	120.7	92.1	90.3	6
O95402 1xPhospho [S447]	MED26	93	104.7	99.5	121.4	91.1	118.4	124.3	102.1	176.8	147.3	6
O95402 1xPhospho [S455]	MED26	101.1	92.3	107.5	111.8	62.4	129.6	150.2	73.4	84.3	87.2	6
O95628	CNOT4	89.3	87	82.7	92.4	84.9	71.9	90.1	87	160.3	154.4	6
O95628 1xPhospho [S301]	CNOT4	84.9	103.5	96.9	71.3	88	88.9	126.7	102.5	112.6	124.8	6
O95628 1xPhospho [S324]	CNOT4	93.1	109	81.1	62.9	122.2	85.2	126.6	107.3	115.1	97.4	6
O95628 1xPhospho [S4]	CNOT4	83.8	136.3	116.2	122.9	113	91.9	153.3	95.6	202.4	210.3	6
O95628 1xPhospho [S432]	CNOT4	100.6	82.9	133.2	135.3	97	124.4	106.9	81.9	68.2	69.6	6
O95628 1xPhospho [S488]	CNOT4	106.6	67.8	91.2	112.7	116.6	105.8	96.7	92	94.8	115.8	6
O95674	CDS2	91.3	96.7	89	83.3	129.8	130.9	124.4	112.8	71	70.8	6
O95674 1xPhospho [S/T]	CDS2	90.6	131.3	117	104.8	108.7	104.7	102.8	98.5	110.6	111.1	6
O95674 1xPhospho [S21]	CDS2	112.9	123	105.6	115	137.5	138.6	133.3	124.1	82.7	65.2	6
O95674 1xPhospho [S41]	CDS2	91.3	96	91.1	114.3	122	110.6	105.7	99.6	85.8	83.5	6
O95674 2xPhospho [S33; S/T]	CDS2	117.1	157.6	106.5	92.3	132.2	105.9	118.3	108.5	31.6	29.9	6
O95674 2xPhospho [S33; S37]	CDS2	83.4	91.3	104.6	135	93.7	112.7	109.8	100.7	83.5	85.2	6
O95685	PPP1R3D	78.1	138.5	114.3	87.8	56.9	116.3	105.4	119.7	84.4	98.7	6
O95685 1xPhospho [S]	PPP1R3D	92.1	149.7	150.8	95.4	74.8	124.1	75	98.1	65.8	74.1	6
O95685 1xPhospho [S25]	PPP1R3D	89.5	94.6	77.2	102.3	78.6	85.7	114.2	103.7	127.1	127.2	6
O95685 1xPhospho [S46]	PPP1R3D	79.2	111	91.8	98.9	70.6	122.7	105	126.3	95.9	98.5	6
O95685 2xPhospho [S25; S28]	PPP1R3D	89.7	79.1	85.8	104	76.1	83.2	88.5	87.3	152	154.3	6
O95685 2xPhospho [S77; S78]	PPP1R3D	66.6	68.4	115.9	168.2	97.9	152.6	80.3	94.5	102.9	52.8	6
O95785	WIZ	118.6	99.4	104.4	103.2	117.1	86	90.5	94.6	90.1	96.1	6
O95785 1xPhospho [S1517]	WIZ	96.9	173.2	89.3	94.6	109.4	66.8	50.2	133.9	87.5	98.1	6
O95785 1xPhospho [S983]	WIZ	103.8	90.9	78.9	107.7	107.2	99.2	65.5	118	110	118.8	6
O95785 1xPhospho [S996]	WIZ	123.1	116.8	92.2	93.9	98.7	63	49.3	111.6	138.6	148.4	6
O95785 2xPhospho [S1012; S1017]	WIZ	111.9	128.2	100	88.8	103	83.4	61.1	106.6	106	110.9	6
O95785 2xPhospho [S1127; S1134]	WIZ	138	68.8	94.5	138.6	112.3	54.5	41.6	107.9	113.4	130.4	6
P00519	ABL1	114.8	104.9	103.9	102.2	102	90.4	85.4	106	96.5	93.9	6
P00519 1xPhospho [S]	ABL1	80.1	101.2	102	96.7	84	99.3	48.4	92.2	162.6	133.3	6
P00519 1xPhospho [S569]	ABL1	93	112.6	105.5	82.1	94.5	118.9	106.7	123.8	84.2	78.7	6
P00519 1xPhospho [S718]	ABL1	123.1	79.4	71.3	128.5	131.1	111.7	64.3	99.4	96.1	95.1	6
P00519 1xPhospho [S884]	ABL1	117.7	140.9	105.3	65.9	89.7	126	81.9	166.9	51.2	54.5	6
P00519 1xPhospho [T781]	ABL1	97.1	107.4	89	106.3	90.1	109.8	88.4	109	97.4	105.5	6
P01583	IL1A	130.9	61.4	64.3	70.8	141.1	107.5	76.9	79.8	160	107.2	6
P01583 1xPhospho [S/T]	IL1A	108.8	86.5	119	117.6	83.8	102	100.1	106.9	93.5	81.8	6
P01583 1xPhospho [S104]	IL1A	89.7	80.1	66.2	60.7	94.7	121.9	95.4	89.1	169.7	132.5	6
P01583 1xPhospho [S16]	IL1A	135.1	68.7	82.9	75.5	139.6	140.9	78.1	94.7	126.5	118	6
P01583 1xPhospho [S87]	IL1A	71.8	78.1	86.1	90.1	106.4	98.1	94.3	89.9	273.3	197.2	6
P01583 2xPhospho [S87; S104]	IL1A	116.8	62.9	69.5	62.4	125.3	106.5	92.3	77.1	203.6	138.1	6
P04222	HLA-C	89.2	95.6	90.1	89.5	127.8	132.8	111	107.6	77.6	78.6	6
P05114	HMGN1	94.9	97.9	88.1	72.9	105.2	95.2	134.4	105.5	103	103	6
P05114 1xPhospho [S7]	HMGN1	105.9	72.9	77.5	107.3	138.5	79.2	69.6	71.6	156.9	120.7	6
P05114 1xPhospho [S86]	HMGN1	82.8	123.7	93.4	72.7	109	75	147.7	104	93	98.6	6
P05114 1xPhospho [S89]	HMGN1	82.5	136.4	97.3	96.8	115.9	94	169.9	105.1	104.7	97.2	6
P05114 1xPhospho [S99]	HMGN1	82.5	119.2	90.4	55.1	105.9	96.5	148.2	108.7	92.5	101	6
P05114 2xPhospho [S86; S89]	HMGN1	68.5	137.5	100.6	107	104.2	117.2	157.2	95.1	88.7	104.9	6
P09651	HNRNPA1	95	75.2	100.3	124.5	91.3	92.4	85.9	84.5	132.6	118.4	6
P09651 1xPhospho [S/Y]	HNRNPA1	136.5	53.6	160.2	173.7	103.7	48.3	24.7	95.3	81.3	122.8	6
P09651 1xPhospho [S199]	HNRNPA1	179.8	42.9	81.8	152	71.4	41.8	33.7	61.4	169.3	166	6
P09651 1xPhospho [S364]	HNRNPA1	127.9	81.7	84.5	109.4	108.3	97.7	97.3	98.4	105.6	89.2	6
P09651 1xPhospho [S6]	HNRNPA1	84.8	110.3	95.8	102.2	92.1	97.4	155.7	88.6	123.6	104.1	6
P09651 1xPhospho [S95]	HNRNPA1	127.8	78.2	70.4	130.1	172.2	109.9	94.2	113.5	63	61.5	6
P0C1Z6	TFPT	128.4	107.7	82.9	109.7	111.1	61	88.2	100.4	103	107.6	6
P0C1Z6 1xPhospho [S167]	TFPT	102.1	95.4	110	111.7	108.1	101.8	95.6	107.6	115.1	116.9	6
P0C1Z6 1xPhospho [S180]	TFPT	114.2	97.4	94.6	94.2	94.3	109	95.6	102.1	124.4	123	6
P0C1Z6 1xPhospho [S249]	TFPT	89.1	84.9	97.1	65.3	101.7	88.9	110.3	150.7	93.3	118.6	6
P0C1Z6 1xPhospho [T/S]	TFPT	94.3	108	113.9	95.4	95.7	68.7	91.9	101.5	117.6	113.1	6
P0C1Z6 1xPhospho [T207]	TFPT	119.9	97.2	74.8	108.2	111.2	95.1	72.4	92.1	119.4	109.8	6
P10321	HLA-C	90.8	107.5	120.1	112.9	125.7	131.2	114.2	136.5	24.8	36.3	6
P10321 1xPhospho [S360]	HLA-C	99.9	120.4	112	119.2	97	79.2	62.2	104.7	105	100.4	6
P11171	EPB41	86.9	111.2	92.1	113.7	102.3	123.6	119.4	123.9	61.5	65.5	6
P11171 1xPhospho [S188]	EPB41	87	125.3	88.2	123.5	78.6	83.3	90.1	118.7	99.2	106.2	6
P11171 1xPhospho [S555]	EPB41	91.4	163.9	107.5	162	87.3	90.6	116.9	94.3	75.4	99.1	6
P11171 1xPhospho [S709]	EPB41	91.4	101.9	78	111	119.3	103.5	98	100.6	92.3	104.1	6
P11171 1xPhospho [T/S]	EPB41	115.6	125.5	97.4	116.9	94.1	67.7	104	129.3	109.4	128.4	6
P11171 2xPhospho [S188; S191]	EPB41	93.9	125.8	100.3	135.1	101	86.5	91.3	98.9	105.2	125.4	6
P11387	TOP1	101.1	65.8	122.8	128.9	111.7	77	107.9	69.7	110.2	104.8	6
P11387 1xPhospho [S]	TOP1	91.1	108.4	107.3	102.5	156.7	98.7	110	112.3	133.2	109.1	6
P11387 1xPhospho [S111]	TOP1	74.6	110.2	93.1	87.6	96.7	93.3	108.3	108.5	109.9	117.8	6
P11387 1xPhospho [S112]	TOP1	80.1	128.9	101.3	86.1	101.6	114.2	129.6	117.3	86.1	87.6	6
P11387 1xPhospho [S394]	TOP1	115.3	84.9	127	137.2	113.7	81.1	105.9	84.3	76.9	73.7	6
P11387 1xPhospho [S97]	TOP1	129.3	62.1	135.4	159.6	136.1	48.2	60.7	75.5	95.3	97.8	6
P11532	DMD	103.2	120.6	103.8	102.8	87.8	90.2	78.5	115.1	96.9	101	6
P11532 1xPhospho [S3490]	DMD	90.3	102.1	136	119.5	106.5	101.5	117.5	100.7	96.2	114.2	6
P11532 1xPhospho [S3497]	DMD	109.1	83.1	69.2	68.6	81.7	71.2	90	80	203.8	143.4	6
P11532 1xPhospho [S3613]	DMD	106.5	114.9	113.8	103.6	98.1	101.5	91.2	111.9	124.9	132.1	6
P11532 1xPhospho [S3623]	DMD	110.2	102.7	106.5	91.4	114.6	102.9	93.9	97	81.5	99.2	6
P11532 1xPhospho [T/S]	DMD	121.8	110.1	142.2	101.2	75.2	81.8	77.3	74.1	172.3	164.6	6
P14859	POU2F1	106.3	94.1	106.3	103.6	76.7	89.5	93.9	93.3	116.2	119.9	6
P14859 1xPhospho [S]	POU2F1	94.7	119.1	81.2	100.5	124.9	96.8	94.8	104.9	126.1	138.2	6
P14859 1xPhospho [S385]	POU2F1	104.5	67.6	99.4	81.9	85.5	96.1	67.7	97.5	152.5	147.2	6
P14859 1xPhospho [S448]	POU2F1	115.6	91.5	99.3	112.2	88.2	72.4	71.6	87.9	128.6	132.6	6
P14859 1xPhospho [T270]	POU2F1	116.2	61.3	88.8	85.1	62.1	64.5	90.6	105	173.6	152.8	6
P14859 1xPhospho [T445]	POU2F1	120.8	91.4	94.1	123.3	70.6	59.1	66.2	87.4	142.1	144.8	6
P16220	CREB1	90.9	97.6	87.2	91.1	104.7	81.6	87.5	100.1	124.5	134.7	6
P16220 1xPhospho [S/T]	CREB1	83.2	130.6	94.7	87.6	89.1	102.1	107.4	107	157.3	157	6
P16220 1xPhospho [S142]	CREB1	85.3	124.4	107.2	80.8	99.8	117.5	137.1	104.6	103.7	115	6
P16220 1xPhospho [S271]	CREB1	87.5	113.6	91.5	84.8	93.4	83.5	111.6	90.2	117.2	126.6	6
P16220 1xPhospho [S340]	CREB1	112.2	90.4	94.3	87	104.5	93.8	125.4	102	99.7	90.7	6
P16220 2xPhospho [S114; S/T]	CREB1	91.1	105.2	94.6	83.9	87.5	108.2	121.5	109.6	95.3	103.2	6
P21675	TAF1	104	96.2	95.8	102.4	109.8	94.3	84.4	91.3	111.9	109.8	6
P21675 1xPhospho [S/T/Y]	TAF1	118.7	104	113.6	112	110.5	98.6	120.7	118.1	107.1	83	6
P21675 1xPhospho [S307]	TAF1	109.4	98.2	110.9	97.5	96	103.1	103.8	110	75	96	6
P21675 1xPhospho [S524]	TAF1	111.2	81.4	113.5	111.3	106.1	79	86.9	83.4	115.2	112.1	6
P21675 1xPhospho [T1680]	TAF1	120.1	83.2	109.3	93.3	104.6	86.5	89.8	95.3	104.3	113.5	6
P21675 1xPhospho [T501]	TAF1	91.3	92.7	98.2	105.7	105.3	105.5	91.1	78.4	108.1	123.7	6
P22314	UBA1	86.6	104.8	94.5	89.4	116.5	102.6	97.9	102.8	101.7	103.1	6
P22314 1xPhospho [S13]	UBA1	90	101	100.6	88.2	119.3	120.9	100.7	103.3	93	83	6
P22314 1xPhospho [S24]	UBA1	73.2	119.4	87.2	73.5	93.3	106.4	120.4	121.2	105.9	99.6	6
P22314 1xPhospho [S46]	UBA1	72	114.7	83.4	89.6	117.2	99.9	99.5	90	124.2	109.6	6
P22314 1xPhospho [S810]	UBA1	96	103.2	102.5	89.7	97.2	113.1	90.3	113	97.6	97.5	6
P22314 2xPhospho [S816; S820]	UBA1	120.2	112.6	93	94	86.3	79.5	94.8	79.5	116.5	123.5	6
P23528	CFL1	86.5	104.2	94.7	91	98	94.7	98	104.7	120.2	108	6
P23528 1xPhospho [S/T]	CFL1	97.9	97.9	123.3	110.1	81.5	72.6	70.8	106.3	119.2	120.3	6
P23528 1xPhospho [S156]	CFL1	81.1	140.6	138.7	92.9	71	96.3	105.6	89.9	84.4	99.5	6
P23528 1xPhospho [S24]	CFL1	95.9	97.1	116.3	97.6	87.7	77.5	78.5	110.7	117.6	121.2	6
P23528 1xPhospho [T25]	CFL1	102.5	93.5	112.6	105.5	85.3	75.9	78.6	99.7	116.5	129.9	6
P23528 1xPhospho [Y68]	CFL1	70.2	88.9	80.9	83.1	88.7	80.3	83.8	104.9	159.2	159.9	6
P25205	MCM3	120.8	89.7	113	123.3	103.9	64	84.2	94.6	105.7	100.9	6
P25205 1xPhospho [S/T/Y]	MCM3	106.3	123.2	108	96.8	98.8	94.1	112.7	107.9	98.3	102.8	6
P25205 1xPhospho [S711]	MCM3	110	104.3	113.1	113.1	94.3	71.6	85.9	94.2	106.3	107.3	6
P25205 1xPhospho [S728]	MCM3	107.8	97.2	87.4	109	99.6	87.1	77	88.6	123.1	123.4	6
P25205 1xPhospho [T722]	MCM3	109.3	105	114.6	112.9	100.7	85.3	103.7	110.7	76	81.8	6
P25205 2xPhospho [S711; T722]	MCM3	120	107	116.1	120	111.5	81.9	116.5	106.7	60.3	60.1	6
P29692	EEF1D	110.5	89.9	103.6	108.4	91.1	73	82	91.5	127.5	122.4	6
P29692 1xPhospho [S133]	EEF1D	135.4	92.9	122.5	144.5	94.2	95.8	92.2	97.4	186.3	224.4	6
P29692 1xPhospho [S162]	EEF1D	103.7	111.5	116.6	104.9	95.8	101.1	105	104.5	114.2	117	6
P29692 1xPhospho [S44]	EEF1D	85.8	93	99.8	112	105.2	111.9	92.7	93.7	108.1	97.8	6
P29692 1xPhospho [S60]	EEF1D	82.1	97.7	102.2	100.6	107.7	96.3	85.6	94.3	126.6	107	6
P29692 2xPhospho [T147; S162]	EEF1D	121.6	108	124.9	137.4	82.6	84.4	78.4	92.8	141.2	125.3	6
P30307	CDC25C	131	122.8	111.9	170.1	109.4	48.1	24.6	47.1	109.4	125.6	6
P30307 1xPhospho [S168]	CDC25C	81.6	85.6	74.7	139.1	113	41.8	41.8	36.7	232.8	152.9	6
P30307 1xPhospho [S191]	CDC25C	118.8	123.7	114.5	166.9	114.5	70.1	52.2	54.7	108.2	125.5	6
P30307 1xPhospho [S216]	CDC25C	117.3	138.9	120.8	170.8	113.9	86.8	70	76.3	124.6	115.9	6
P30307 1xPhospho [S263]	CDC25C	70.8	135.8	173.7	213.6	115.3	78.4	66.2	71.5	0	74.7	6
P30307 1xPhospho [T48]	CDC25C	59.6	73.7	69.9	70.6	70.1	61.9	51	41.6	283.7	217.8	6
P33316	DUT	130.2	78.8	102.2	138	85.8	59.4	76.4	81.6	127.2	120.4	6
P33316 1xPhospho [S/T]	DUT	104.8	93.9	87	89.1	115.8	52.9	77	82.8	139.1	157.6	6
P33316 1xPhospho [S243]	DUT	152	87.1	111.6	151.1	84.5	52.8	66	74.5	134.3	138.7	6
P33316 1xPhospho [S248]	DUT	159.3	62.6	112.2	176.1	84.2	36.5	45.4	68.1	130.9	124.7	6
P33316 1xPhospho [S88]	DUT	90.7	92.8	116.1	97	80.4	92.8	108.7	93.9	112.4	115.2	6
P33316 1xPhospho [T/S/Y]	DUT	132.3	85.8	128.7	110.4	81.4	40.8	57.2	77.7	137.7	147.9	6
P35580	MYH10	90	86.7	95.8	114.5	103.4	112.5	142.6	102.3	74.5	77.8	6
P35580 1xPhospho [S1935]	MYH10	98.2	83.6	75.6	147.4	169.9	92	99.9	89.1	75	69.4	6
P35580 1xPhospho [S1956]	MYH10	97.6	139.4	115.2	107.9	111.5	130.9	146.1	100.7	98.9	130.9	6
P35580 1xPhospho [T1203]	MYH10	99.8	90.5	96.3	82.2	119.4	110.1	101	89.9	103.7	107.1	6
P35580 2xPhospho [S1952; S1956]	MYH10	82.6	93.2	91.9	121.6	112.3	125	165.4	117.2	82.6	68.9	6
P35580 2xPhospho [S1956; T1960]	MYH10	88.9	97	87.2	110.3	86.8	107.1	123	100.6	100.9	98.3	6
P38646	HSPA9	94.8	101	100.8	103.5	105.5	97.6	107	94.2	99.2	96.4	6
P38646 1xPhospho [S148]	HSPA9	79.4	97.8	95.4	123.2	104.8	82.6	103.1	92.2	118.2	103.2	6
P38646 1xPhospho [S627]	HSPA9	72.6	110.2	111.6	62.8	124.4	55.4	88.1	98.9	136.9	139	6
P38646 1xPhospho [S664]	HSPA9	84.5	108.9	99.6	86.5	126.2	88	112.5	87.2	109.9	96.8	6
P38646 1xPhospho [T111]	HSPA9	75.1	100.9	114.9	81.9	126.1	134.9	118.4	119.9	107.7	115.3	6
P38646 1xPhospho [T87]	HSPA9	87.4	93.9	106.4	115.6	96.7	92.1	94.2	93.2	117.1	103.4	6
P42356	PI4KA	94.2	92.2	97.4	99.8	120.6	127.7	121.7	103	72.4	71	6
P42356 1xPhospho [S1424]	PI4KA	86.6	91.6	114.6	97	92.9	110.5	88.9	94.8	102.5	120.5	6
P42356 1xPhospho [S1436]	PI4KA	82.9	67.1	75.9	74.8	79.9	70.3	69.5	72.5	202.9	204.2	6
P42356 1xPhospho [S257]	PI4KA	88.1	95.9	107.5	91.8	110.6	86.5	94.8	90.7	109.5	124.7	6
P42356 1xPhospho [S265]	PI4KA	103.1	94.7	108.5	98.5	124.1	75.5	88.6	88.6	104.6	113.8	6
P42356 2xPhospho [S257; S265]	PI4KA	96.3	94	83.4	82.3	93.2	71	67.5	87.2	150.6	174.4	6
P42695	NCAPD3	138.8	92.9	129.2	153.5	98	46.4	55.3	92.8	96.8	96.2	6
P42695 1xPhospho [S517]	NCAPD3	92.7	76.7	105.9	123.2	94.3	90	84.3	97.4	120.1	115.3	6
P42695 1xPhospho [S520]	NCAPD3	105.2	87.4	104.1	120	91.3	89.9	85.2	92.2	109.8	114.7	6
P42695 1xPhospho [T1334]	NCAPD3	93.2	95.8	146.9	0	86.8	0	126.8	130.9	132.1	187.5	6
P42695 1xPhospho [T534]	NCAPD3	94.2	106.7	113.6	117.7	94	92.5	98	107.2	86.8	89.3	6
P42695 2xPhospho [S1372; S1384]	NCAPD3	115.6	83.1	81.2	169.2	108.2	91.8	0	99.5	139.2	112.3	6
P45880	VDAC2	94.9	100	97.2	94.8	98.4	124.2	107.5	107.2	90.2	85.4	6
P45880 1xPhospho [S115]	VDAC2	110.7	85	107.9	109.8	85	107.1	91.2	95.8	108.8	98.7	6
P45880 1xPhospho [S46]	VDAC2	91.6	99.6	100.7	96.5	86.9	127	124.5	100.1	115.4	107.1	6
P45880 1xPhospho [T/S]	VDAC2	106.2	84.3	77.6	80.2	103.7	81	76.1	113.4	139.1	138.2	6
P45880 1xPhospho [T68]	VDAC2	94.8	91.2	79.7	88.3	83.7	118	116.9	92.8	123.2	111.5	6
P45880 1xPhospho [T81]	VDAC2	83.8	133.3	84.4	94.6	116.9	95.8	72.7	126.1	103.6	88.9	6
P45985	MAP2K4	88.3	120.3	110.8	113.5	78.3	104.3	110.9	112.8	77.8	83	6
P45985 1xPhospho [S/Y/T]	MAP2K4	87.1	128.2	104	138.3	80.4	105.1	98.4	62.5	83.6	112.3	6
P45985 1xPhospho [S257]	MAP2K4	0	0	91.6	71.1	0	0	115.7	82.9	401.6	237	6
P45985 1xPhospho [S80]	MAP2K4	91.5	94.4	92.1	99.8	88	130.1	91.2	120.2	92.9	99.9	6
P45985 1xPhospho [T/S/Y]	MAP2K4	85.1	99.4	96.3	82.3	91.1	81.6	99.3	94.9	142.4	127.5	6
P45985 2xPhospho [T391; S/Y]	MAP2K4	66.1	122	0	106.3	79.2	134.4	104.3	121.8	155.7	110.2	6
P46063	RECQL	94.6	72.7	92.6	86.4	94.4	91.3	113.3	85.4	136.6	132.6	6
P46063 1xPhospho [S]	RECQL	158.2	73.6	105.8	135.6	124.6	55.7	72.1	121.8	55.3	97.2	6
P46063 1xPhospho [S603]	RECQL	106	83.6	108.9	140.1	128.7	98.9	113.4	84.2	77	59.2	6
P46063 1xPhospho [S608]	RECQL	85.5	89.4	121.2	100.7	91.3	136	151.3	143.6	44.9	36.1	6
P46063 1xPhospho [S64]	RECQL	101.1	91	99.2	96	102.4	115.5	155.4	90.9	105	108.4	6
P46063 1xPhospho [Y/S]	RECQL	79.7	87.5	110.3	75.2	103.5	109.7	150.3	87.8	96.6	99.3	6
P47712	PLA2G4A	125.8	110.3	118.2	104.8	85.2	80.8	59.3	87	107.1	121.5	6
P47712 1xPhospho [S437]	PLA2G4A	140.2	130.6	157.7	125.2	86.5	92.9	71	107.4	56.6	49.5	6
P47712 1xPhospho [S454]	PLA2G4A	95.5	117.3	110.9	99.2	115	90.1	96.6	107.3	75.9	92.3	6
P47712 1xPhospho [S729]	PLA2G4A	134.7	96.9	129.4	108.1	106	107	90.8	107.4	62.3	57.4	6
P47712 2xPhospho [S437; S]	PLA2G4A	127.8	101.7	143.2	165.6	109.2	121.5	71.2	90.9	44.1	24.7	6
P47712 2xPhospho [S727; S729]	PLA2G4A	143.3	85.6	95.7	113.5	151	108.2	71.7	89.5	70.3	71.1	6
P48552	NRIP1	137.2	96.8	94.7	110.8	90.5	115.2	74.7	106.9	79.7	93.5	6
P48552 1xPhospho [S1001]	NRIP1	97.7	39.5	58.2	66.3	67.7	70	42.7	63.7	221.5	272.7	6
P48552 1xPhospho [S671]	NRIP1	129.6	139	73.8	114.5	82.2	0	0	88.8	239.1	132.9	6
P48552 1xPhospho [S807]	NRIP1	85.3	86.3	83.8	86.7	94.4	92.8	78.7	87.5	156.1	148.4	6
P48552 1xPhospho [T/S]	NRIP1	107.8	76.3	85.6	73.4	99.8	70.2	82.7	81.1	201.8	121.4	6
P48552 2xPhospho [S564; S569]	NRIP1	64.7	77.6	145	58.6	53.3	135.7	83.1	82.4	171.6	128	6
P48651	PTDSS1	119.2	118.2	111.3	116.9	90.2	92.8	65	97.1	97.4	91.9	6
P48651 1xPhospho [S11]	PTDSS1	103.3	118.7	116.9	101.5	105.2	92.5	75.5	99.2	92.6	94.6	6
P48651 1xPhospho [S417]	PTDSS1	125.2	117.7	106.5	124.2	98	79.8	73.9	106.2	86.3	82.2	6
P48651 1xPhospho [S442]	PTDSS1	135	148.2	148.3	152	108	110.3	83.2	116.5	30.6	29.4	6
P48651 1xPhospho [T/S]	PTDSS1	84.9	118.9	114.7	91.9	123	138.6	104.6	128.2	42.6	52.4	6
P48651 2xPhospho [S442; S454]	PTDSS1	115.4	100.5	119.4	170.6	139.8	77.6	83.5	82.5	51.2	59.5	6
P49585	PCYT1A	90.8	102.3	106.8	85.3	99.4	105.7	96.8	108.2	103.2	101.6	6
P49585 1xPhospho [S233]	PCYT1A	136.3	91.7	120.8	177.5	111.3	69	44.8	116.3	64.5	67.7	6
P49585 1xPhospho [S315]	PCYT1A	103	136	104.4	87.8	106.5	137.8	127.6	122	103.4	109.8	6
P49585 1xPhospho [S329]	PCYT1A	94.3	106.2	107.2	94	107.2	105.4	109.9	106	86.5	83.3	6
P49585 1xPhospho [S343]	PCYT1A	104.1	122.4	110.6	78.8	109.7	119.4	120.7	107.6	63.4	63.5	6
P49585 2xPhospho [S343; S347]	PCYT1A	90.5	113.8	80.5	89.7	113.2	87	96.7	94.9	118.5	115.2	6
P49757	NUMB	109.5	117.1	101.4	107.8	76.9	111.6	122.2	117.7	66.1	69.7	6
P49757 1xPhospho [S244]	NUMB	112.8	93.5	103.1	108.1	91.1	97.7	77.7	94.9	101.5	119.8	6
P49757 1xPhospho [S425]	NUMB	103.5	105.3	110.8	108.7	76	106.4	113.7	105.4	85.1	85.2	6
P49757 1xPhospho [S438]	NUMB	84.7	117	90.6	106	96.1	88.4	109.9	101.9	94.2	111.3	6
P49757 1xPhospho [S634]	NUMB	94.5	81.1	126.3	76.6	85.2	107.3	134.4	99.9	97.3	97.7	6
P49757 1xPhospho [T243]	NUMB	111.8	124.3	108.4	81.1	58.7	82.3	107.4	81.2	116.4	128.3	6
P49848	TAF6	100.8	109.7	99.4	97.2	110.8	80.7	89.3	104.8	99.2	108	6
P49848 1xPhospho [S532]	TAF6	94.9	97.6	101.2	91.2	99.3	106.8	91.4	83.9	125.1	108.8	6
P49848 1xPhospho [S626]	TAF6	86.1	106.6	96.6	98.3	109.1	106.9	91.4	86.1	110.6	108.3	6
P49848 1xPhospho [S653]	TAF6	95.6	112.1	110.4	87.5	120.6	90	105.2	105.8	82.7	90.1	6
P49848 1xPhospho [T120]	TAF6	96	83.6	100.1	111.2	92.5	87.4	125.2	67.6	140.1	96.2	6
P49848 2xPhospho [S653; T660]	TAF6	87.5	81.1	89.5	85.4	89.9	102.1	104.5	84.3	141.3	134.4	6
P50548	ERF	100.2	103.8	111.4	94.6	119.2	65.3	66.3	103.8	109.5	125.9	6
P50548 1xPhospho [S/Y/T]	ERF	76.9	109.1	194.3	107.7	0	0	0	146.1	209.8	156.1	6
P50548 1xPhospho [S154]	ERF	95.4	86.8	96	93.8	108.2	84.8	97.3	81.8	118.6	137.3	6
P50548 1xPhospho [S185]	ERF	94.6	102.6	95.4	102.7	115.7	82.2	60.2	95.7	111.6	139.3	6
P50548 1xPhospho [T526]	ERF	73.2	60.7	73.9	77.8	79.7	85.5	79.1	81.9	178.3	209.9	6
P50548 2xPhospho [S154; T156]	ERF	80.1	93.4	122	91.2	68.7	43.7	106.1	134.5	152.3	108.1	6
P50552	VASP	86.9	105.3	88.7	86.2	91.8	97.9	86.9	103.3	121.2	131.8	6
P50552 1xPhospho [S/T/Y]	VASP	71.8	80.6	72.7	89.9	85.6	64.5	69.6	63.7	192.5	209	6
P50552 1xPhospho [S239]	VASP	98.5	129	113.9	91.1	103.3	112.2	91.2	90.4	112.9	109.2	6
P50552 1xPhospho [S322]	VASP	111.6	105.7	107	113.3	130.9	110.2	74	109.9	96.3	93.2	6
P50552 1xPhospho [S325]	VASP	104.4	109.5	102	100.8	119.3	109.6	111.4	109.9	110.9	111	6
P50552 1xPhospho [T284]	VASP	132.6	90.9	93.3	138	85.8	66.4	60.6	78.6	135.5	118.2	6
P51636	CAV2	105.3	128.6	108.5	100.2	103	131	109	136.4	39.6	38.4	6
P51636 1xPhospho [S/Y]	CAV2	94.4	129.6	100.4	94.2	109.2	110	114.6	111.3	78.2	81.8	6
P51636 1xPhospho [S153]	CAV2	102.6	99.2	104.6	97	83.2	92.5	83.2	118.2	112.6	107	6
P51636 1xPhospho [S23]	CAV2	95.4	108.3	102.7	87.6	109.8	139.4	114	115	63.1	64.8	6
P51636 1xPhospho [S36]	CAV2	92.7	115.8	99.3	91.2	87.4	142.7	133.5	124.9	62.3	50.2	6
P51636 2xPhospho [Y19; S23]	CAV2	89.2	110.2	103.9	96.8	94	134.5	124	117.1	66.3	63.9	6
P52756	RBM5	97.4	118.4	102.8	103.7	98.8	88.5	107.2	110.7	83.1	89.4	6
P52756 1xPhospho [S]	RBM5	83	107.8	115.1	107.1	97.6	107.4	63.7	85	120.4	113	6
P52756 1xPhospho [S18]	RBM5	124.4	70.3	71.6	132.3	162.1	84.3	79	88.6	91.7	95.8	6
P52756 1xPhospho [S37]	RBM5	125.1	77.5	82.6	160.9	140.9	79.6	70.7	79.7	92.5	90.6	6
P52756 1xPhospho [S576]	RBM5	114.3	84	80.4	165.2	144.5	75.3	90.6	84.8	82.8	78.1	6
P52756 1xPhospho [S624]	RBM5	77.5	171.1	129.2	103.3	95	101.5	116.2	105.6	96.4	100.6	6
P55072	VCP	85.4	105.2	98.4	100.3	97.7	89.4	89.3	96.2	121.7	116.5	6
P55072 1xPhospho [S13]	VCP	98.8	139.4	182.6	68.3	115.3	104.9	88.2	103.1	48.7	50.6	6
P55072 1xPhospho [S702]	VCP	94.4	105.1	100	98.4	108.4	84.3	98.6	97.2	108.6	105	6
P55072 1xPhospho [S705]	VCP	74.8	86.4	112.4	92.3	108.1	106.9	105.3	97.6	114.3	101.8	6
P55072 1xPhospho [S775]	VCP	91.5	100.3	105.3	93.7	100.8	107	101.6	108.8	110.9	106.9	6
P55072 1xPhospho [T509]	VCP	134	121.2	128.5	146.4	116	87.6	98.6	99.1	70.6	93.8	6
P55197	MLLT10	95.1	131.5	92.7	52.6	98.9	69.8	121.8	117.4	110.9	109.4	6
P55197 1xPhospho [S217]	MLLT10	112.4	126.8	87.6	88.9	103.6	70.8	143.8	127.9	72.1	66.1	6
P55197 1xPhospho [S370]	MLLT10	86.8	112.5	98.4	75.6	106.3	96.7	95.9	110.7	99.7	117.4	6
P55197 1xPhospho [S436]	MLLT10	91.1	110.8	95	90.4	95.8	73.1	106.6	98.4	101.3	137.5	6
P55197 1xPhospho [S689]	MLLT10	86.4	81.4	97.9	77.7	99.5	121.4	125.6	93.2	108	108.9	6
P55197 2xPhospho [S686; S689]	MLLT10	93.1	87.3	92.5	79	108.8	78.3	101.8	106.5	121.3	131.3	6
P55201	BRPF1	115	103	110.4	103.5	125.7	84.2	73.2	104	86.1	94.9	6
P55201 1xPhospho [S120]	BRPF1	101.6	105.4	105.7	94.9	113.9	122.4	121.5	99.5	99.6	96	6
P55201 1xPhospho [S238]	BRPF1	102	120.4	77.4	89.4	68.2	127.2	98.4	110.8	132.7	73.6	6
P55201 1xPhospho [S84]	BRPF1	86.1	78.7	95.8	96.3	86	70.1	75.9	107.7	161	142.4	6
P55201 1xPhospho [S860]	BRPF1	84.8	95.2	144.2	108.6	115.7	123.3	106.3	116.7	52.4	52.9	6
P55201 2xPhospho [S460; S462]	BRPF1	104.3	127.1	122.2	103.2	123.1	107.1	96.7	105	73.7	83.3	6
P56524	HDAC4	107.9	116.3	133.7	93	112.6	87.7	99.2	106.5	68.4	74.6	6
P56524 1xPhospho [S/T]	HDAC4	89.1	89.2	98.4	99.5	93.2	102.8	100.3	79.8	133.2	114.4	6
P56524 1xPhospho [S246]	HDAC4	96.2	111.2	116.8	92.8	119.7	107.7	100.8	110.6	68.9	75.3	6
P56524 1xPhospho [S266]	HDAC4	92.4	122.5	124.2	98	119.3	113.4	121.8	115.4	50.1	42.8	6
P56524 1xPhospho [S632]	HDAC4	83.8	92.4	122.4	89.2	94.9	107	113.5	96.1	96.6	104	6
P56524 2xPhospho [S265; S266]	HDAC4	89.4	88.4	121.7	106.2	100.7	103.2	109.7	91.2	104.3	85.3	6
P56945	BCAR1	149.1	86.5	119	77.1	150.2	62.3	50.7	75.4	111.7	118.1	6
P56945 1xPhospho [S139]	BCAR1	87.4	29.7	138	89	146.1	45.5	25.1	100.4	131.6	207.3	6
P56945 1xPhospho [S355]	BCAR1	128.5	91.6	108.1	64.6	99.4	67	58	76.1	153.2	153.5	6
P56945 1xPhospho [S428]	BCAR1	97.9	85.8	87.2	78.8	105.8	72.7	80.5	70.5	149.5	171.3	6
P56945 1xPhospho [S431]	BCAR1	97.8	95.2	100.5	77.1	99.3	72.3	74.9	81.1	152.2	149.6	6
P56945 2xPhospho [S428; S430]	BCAR1	98.8	105.6	107.1	86.2	110.7	78.1	80.6	92.8	110.8	129.3	6
P80192	MAP3K9	108.1	141.2	97	122.8	134.1	80.8	58.9	109.3	63.2	84.5	6
P80192 1xPhospho [S]	MAP3K9	93.5	121.4	96.4	66.6	138.3	95.8	59.6	111	114.5	103	6
P80192 1xPhospho [S/T]	MAP3K9	81.6	75.1	86.6	126.4	93.5	114	95.3	102.3	98.5	126.8	6
P80192 1xPhospho [S533]	MAP3K9	100.8	138.1	113.2	117.3	123.7	95.7	56.3	120.2	46.5	88.3	6
P80192 1xPhospho [S917]	MAP3K9	99	137.8	87.9	125.6	112.8	78.1	57.6	107.5	92.1	101.7	6
P80192 1xPhospho [T565]	MAP3K9	98.5	79.6	83.1	97.5	106.9	83.2	77.5	93.2	145.9	134.6	6
P81274	GPSM2	111.6	84.8	117.1	115.6	103.3	90.2	57.6	101.5	104.5	113.8	6
P81274 1xPhospho [S408]	GPSM2	104.3	95.5	122.3	100.1	104.9	111.7	90.4	110.6	104.7	94.9	6
P81274 1xPhospho [S483]	GPSM2	97.1	63.1	113.6	81.9	117.6	70	71.4	110.2	144.6	130.5	6
P81274 1xPhospho [S541]	GPSM2	127.4	147.1	97.6	106	112.6	0	0	96.2	151.4	161.6	6
P81274 1xPhospho [S565]	GPSM2	113.8	53.4	72.8	110.7	111.5	38.2	33.2	52.8	186.4	227.2	6
P81274 1xPhospho [T521]	GPSM2	87.8	88.8	116.5	117.2	97	95.9	69.6	177.4	66.5	83.3	6
P84157	MXRA7	79.9	93.5	85.2	106.6	100.1	105.4	149.3	95.2	88.6	96.3	6
P84157 1xPhospho [S]	MXRA7	106.6	94.6	58.2	96.2	97.8	113.7	117.4	93.2	113	109.1	6
P84157 1xPhospho [S128]	MXRA7	98.8	83.6	76.4	119.8	94.5	118.7	113.3	100.1	104.2	90.7	6
P84157 1xPhospho [S140]	MXRA7	80.7	106.8	72.3	82	92.2	61.8	102.7	95.2	141.7	164.6	6
P84157 1xPhospho [S144]	MXRA7	99.5	115.2	69.8	100.4	119.1	93.3	125.4	99.7	98.5	108.9	6
P84157 1xPhospho [S191]	MXRA7	95.2	100.1	88.9	110.9	102.9	115.7	116.6	111.5	85.8	72.3	6
Q00341	HDLBP	101.7	86.4	94.4	93.7	99.5	83.6	92.5	90.8	129.6	127.9	6
Q00341 1xPhospho [S]	HDLBP	90.4	117	128.9	100.2	109	73.9	88.4	94.3	84.4	113.7	6
Q00341 1xPhospho [S1237]	HDLBP	102.9	100.6	105	115.8	94.2	91.8	89.2	100.5	96.4	103.6	6
Q00341 1xPhospho [S31]	HDLBP	107.5	104.2	108.9	98.9	114.2	99.9	93.2	92.2	110.4	95.8	6
Q00341 1xPhospho [S645]	HDLBP	105.6	73.1	98.1	83.6	122.4	76.6	78	69.6	138.4	154.6	6
Q00341 1xPhospho [S904]	HDLBP	76.9	82	79.1	74	94.9	117	88.1	117.4	146.7	123.7	6
Q00613	HSF1	103.3	98.1	116.2	113.1	110.7	95.3	86.2	98.7	92.8	85.5	6
Q00613 1xPhospho [S303]	HSF1	91.4	110.7	123.2	88.2	123.9	99.6	109.5	97.4	78.9	77.2	6
Q00613 1xPhospho [S363]	HSF1	78.2	110.6	104.2	73.7	106.4	118.7	120.7	105.7	87.4	94.3	6
Q00613 2xPhospho [S303; S307]	HSF1	94.7	97.8	95.4	73.2	104.3	107.8	99.8	103.1	116.3	107.7	6
Q00613 2xPhospho [S314; S326]	HSF1	91.6	133.8	76.9	92.7	79.7	85.9	24.6	90.3	167.9	156.4	6
Q00613 2xPhospho [S368; T369]	HSF1	138.6	102.5	105.9	126.1	107.1	64.7	61.4	101.2	91.6	100.7	6
Q01105	SET	106	93.1	102.9	76.1	93.4	113.6	113.2	99.7	100.7	101.3	6
Q01105 1xPhospho [S133]	SET	98.7	96.4	104.6	68	107.9	105.4	133.3	103.7	90.8	91.1	6
Q01105 1xPhospho [S161]	SET	72.3	78.6	84.3	89.5	76.5	85	109.2	80.9	173.4	150.2	6
Q01105 1xPhospho [S63]	SET	115.2	139.7	112.6	92.6	95.6	128.1	123.2	98.6	106.3	139.5	6
Q01105 1xPhospho [S7]	SET	94.8	94.5	96.8	85.8	96.8	164.9	140.1	105.9	104.1	96.4	6
Q01105 1xPhospho [Y146]	SET	77.7	83.7	89.1	91.1	113	88.8	116	71	125.5	144	6
Q01831	XPC	89.5	67.4	114.3	106.6	141.5	103	173.2	75.8	65	63.7	6
Q01831 1xPhospho [S/T]	XPC	88.4	82.4	101	121	120.8	116.6	102.9	95.9	81	89.9	6
Q01831 1xPhospho [S504]	XPC	93.9	69.1	123.1	110.8	165.6	88.8	108.8	80.8	85.3	73.8	6
Q01831 1xPhospho [S94]	XPC	89.4	75.4	109.1	95	128.1	115.9	176.4	82.2	76.2	71	6
Q01831 2xPhospho [S398; S399]	XPC	92.9	73.2	111.4	91.1	119.8	96.1	152.6	82.7	90.8	89.5	6
Q01831 2xPhospho [S883; S884]	XPC	64.4	72.5	74.4	84.6	113.3	77.9	115.2	71.2	164.7	161.8	6
Q01970	PLCB3	85	104.4	94.2	85	112.1	93.4	91.3	109	107.4	118.2	6
Q01970 1xPhospho [S1105]	PLCB3	97.5	121.4	109.7	103.6	130.8	119.4	122.5	132.6	58.3	55.8	6
Q01970 1xPhospho [S537]	PLCB3	73.4	69.1	83.8	80.6	76.5	154.4	130.2	126.6	106.5	98.8	6
Q01970 1xPhospho [S926]	PLCB3	108.1	103.4	96.5	110.7	93	65.3	66.6	104.8	113.7	138	6
Q01970 2xPhospho [S911; S916]	PLCB3	94.8	97.8	108.5	93.3	96.3	87.5	93.9	89.1	114.7	124.1	6
Q01970 2xPhospho [T924; T/S]	PLCB3	104.5	107.4	102.5	95.1	89	73.6	79.3	114	108.6	126	6
Q03001	DST	106.2	99.3	102.9	103.3	93.8	116	107.1	102.4	82.2	86.8	6
Q03001 1xPhospho [S1382]	DST	181	59.1	124.2	87.3	97.6	86.1	61.3	71.1	322.1	244.8	6
Q03001 1xPhospho [S237]	DST	87	108.7	81.1	122.3	94.6	90.8	98.9	96	114.2	106.4	6
Q03001 1xPhospho [S2529]	DST	76.5	126	90.3	81.8	59.9	117.5	210.8	114.2	67.5	55.5	6
Q03001 1xPhospho [S3968]	DST	99.9	125.1	101.8	121.7	128.7	98.2	107.7	98.8	94.7	95.7	6
Q03001 1xPhospho [S7422]	DST	118.3	96	96.5	92.4	102.5	106.1	73.8	105.5	132.5	123.3	6
Q03701	CEBPZ	109.2	109.1	105	108.3	90.8	89.3	103	98.7	89.4	97.1	6
Q03701 1xPhospho [S149]	CEBPZ	97.1	110.9	99.3	95.1	108.7	107.2	116.7	117.1	81.6	66.2	6
Q03701 1xPhospho [S34]	CEBPZ	99.9	121.2	106.2	112.3	102.8	98.4	116.7	107.2	104.9	94.4	6
Q03701 1xPhospho [S629]	CEBPZ	104	132.6	88.7	106	125.8	89.7	116	91.8	106.5	122.1	6
Q03701 1xPhospho [S835]	CEBPZ	103.9	106.5	109.2	108.7	94.3	123.3	128.7	108.7	75.5	71.9	6
Q03701 1xPhospho [S959]	CEBPZ	108.7	85.5	97	130.2	101	85.5	88.7	103	108.4	92	6
Q05397	PTK2	119.2	44.2	49.3	131.7	109.3	152.3	139.4	64.6	107.5	82.4	6
Q05397 1xPhospho [S/T/Y]	PTK2	134	48.1	57.9	92.4	156.5	104.3	74.4	98.7	90.8	143	6
Q05397 1xPhospho [S390]	PTK2	88.8	82.3	104.5	114.7	102.8	76.7	122.9	103.8	116.5	86.9	6
Q05397 1xPhospho [S910]	PTK2	109.3	89.9	112.1	128.4	103.7	86	106.9	94.7	129.4	116.3	6
Q05397 1xPhospho [Y570]	PTK2	106.3	66	74.5	114.1	96.5	142.4	139.6	75.7	96.6	88.4	6
Q05397 2xPhospho [S705; S708]	PTK2	98.4	105.2	112.1	92.7	113.3	104.1	86.5	109.1	83.2	95.4	6
Q07002	CDK18	91.3	88.6	84.8	83.1	135.7	153.6	107.7	101.3	74.9	79.1	6
Q07002 1xPhospho [S132]	CDK18	85.4	67.4	59.1	68	144.7	218.6	133	96.1	85	87.4	6
Q07002 1xPhospho [S14]	CDK18	102.1	94.4	75.2	88	139.5	213.4	139.7	97.1	85.4	82.5	6
Q07002 1xPhospho [S74]	CDK18	81.3	92.1	77.8	67.4	130.7	176.4	125.3	107.1	66.3	75.5	6
Q07002 1xPhospho [S89]	CDK18	74	77.2	70.8	86.5	113	171.4	126.2	98.5	292.4	280.8	6
Q07002 1xPhospho [S98]	CDK18	83.5	94.2	118.3	79.7	137.4	142.4	121.3	115.3	83	75	6
Q08050	FOXM1	97.8	83	79.8	173.9	107.4	75.4	53.6	77.8	162.3	88.9	6
Q08050 1xPhospho [S522]	FOXM1	128	76.5	98.1	100.2	103.5	43.2	59.4	128.1	133.1	130	6
Q08050 1xPhospho [S717]	FOXM1	102.8	94.5	112.4	145.4	138.5	57.8	67.5	71.8	107.4	102	6
Q08050 1xPhospho [T611]	FOXM1	78.2	81.8	94.8	111.3	102.4	80.9	64.5	102.9	139.3	144	6
Q08050 1xPhospho [T627]	FOXM1	124.9	92.3	122.7	87.4	126.2	49.7	67.5	128	85.9	115.5	6
Q08050 2xPhospho [S717; S730]	FOXM1	127.9	90.8	131.9	117.1	110.4	66.6	69	104.7	89.2	92.5	6
Q0ZGT2	NEXN	106.9	140.8	87.5	106.8	102.7	125.7	80.4	114.6	61.1	73.5	6
Q0ZGT2 1xPhospho [S160]	NEXN	106.2	131.9	82.4	100.3	91.5	126.2	74.9	124.3	78.4	83.9	6
Q0ZGT2 1xPhospho [S243]	NEXN	126.7	129.2	89	106.4	96.4	82.9	59.7	112.3	95.1	102.2	6
Q0ZGT2 1xPhospho [S365]	NEXN	106.5	122.4	95.8	92.6	106.9	118.2	78.2	106.1	83.2	90	6
Q0ZGT2 1xPhospho [S80]	NEXN	102.8	139.9	90.6	104.9	99.8	135.1	87.7	128.6	74.6	76.6	6
Q0ZGT2 1xPhospho [T/S]	NEXN	113	135.6	95.7	108	89.9	111.7	93.8	112.8	90.1	99.7	6
Q12872	SFSWAP	110.9	103.3	101.4	101.2	105.5	86.2	94	99.4	97.8	100.4	6
Q12872 1xPhospho [S/Y]	SFSWAP	101.1	100.6	118.8	83.3	110.3	101.3	103.3	108.3	87.2	85.9	6
Q12872 1xPhospho [S283]	SFSWAP	84.6	103.9	81.1	92.9	93.9	78.8	117.9	102.9	116.4	127.6	6
Q12872 1xPhospho [S604]	SFSWAP	113.3	112.4	92.3	86.1	101.4	90.5	119.7	123.3	91.3	99.9	6
Q12872 1xPhospho [S909]	SFSWAP	65.1	122.3	132.6	112.1	141.3	70	119	123.6	91.9	120	6
Q12872 2xPhospho [S832; S834]	SFSWAP	95.8	111.9	100	87.7	107.9	81.9	90.8	107.2	106.7	110.1	6
Q12959	DLG1	101.9	80.8	92.1	112.7	108.5	123.5	127.7	93.1	81.8	78	6
Q12959 1xPhospho [S/T]	DLG1	158.3	83.1	144.6	93.8	85.9	119.6	100.2	0	60.6	153.8	6
Q12959 1xPhospho [S138]	DLG1	96.5	90.9	110.9	100.9	97.9	113.1	109.5	98	102.4	134	6
Q12959 1xPhospho [S575]	DLG1	92.1	94.9	85	92.1	155.5	154.3	138.8	104.8	88.2	72.5	6
Q12959 1xPhospho [S687]	DLG1	109.7	131.3	86.1	121.4	72.6	109.4	120.3	99.4	71.5	78.3	6
Q12959 2xPhospho [S570; S571]	DLG1	105	94.3	120.9	104.7	121.1	109.3	95.3	88.8	82	78.5	6
Q13009 1xPhospho [S1321]	TIAM1	95	56.1	85	164.5	119.5	88.7	110.2	100.9	92.5	87.4	6
Q13009 1xPhospho [S1407]	TIAM1	72.6	99.6	64.1	109.4	160.5	91.7	115.7	97	92.3	97.1	6
Q13009 1xPhospho [S1466]	TIAM1	89.2	82.1	97.6	107.1	107.7	98.8	87.1	91.8	115.8	122.7	6
Q13009 1xPhospho [S231]	TIAM1	88.4	96.2	97.5	123.1	107	109.3	99.2	100.9	103.3	99.4	6
Q13009 1xPhospho [S358]	TIAM1	92.9	88.5	87.8	99.7	109.6	121.5	107.9	105.6	88.5	98	6
Q13009 1xPhospho [S726]	TIAM1	60.5	63.1	92.5	84.3	148.5	116.8	154.7	49.3	94.2	136.2	6
Q13112	CHAF1B	152	75.8	101.8	152	109.6	44.6	66.1	79.4	112.9	105.8	6
Q13112 1xPhospho [S/T]	CHAF1B	143	88.6	112	114.5	99.2	80.4	97.1	86.1	135.3	133.3	6
Q13112 1xPhospho [S410]	CHAF1B	128	81.5	110.9	135.2	101.1	75.9	100.5	97.9	88	81	6
Q13112 1xPhospho [S458]	CHAF1B	141.6	109.6	95.3	131.7	104.1	83.3	88.2	98.4	136.5	118.4	6
Q13112 1xPhospho [S538]	CHAF1B	119.5	121.8	122.5	102	118.7	63.9	85.3	91.5	126.1	127.2	6
Q13112 2xPhospho [S538; S/T]	CHAF1B	75.2	67.9	84.9	86.5	93.8	91.7	91.2	89	143.3	176.5	6
Q13177	PAK2	95.4	87.9	104.4	102.5	53.6	95	110.9	98	124.6	127.4	6
Q13177 1xPhospho [S141]	PAK2	100.9	138	108.1	136.9	70.8	115.1	103	108	139	111.1	6
Q13177 1xPhospho [S152]	PAK2	78.2	83.5	91.8	70.8	71.1	128.3	111	122.5	120.7	122.1	6
Q13177 1xPhospho [T134]	PAK2	101.4	99.5	102.5	88.5	54	94.8	83.1	107.5	135.1	133.6	6
Q13177 1xPhospho [T169]	PAK2	105.3	114.6	115.1	120.1	88.6	104.8	103.7	100.9	83.1	63.8	6
Q13177 2xPhospho [S141; T143]	PAK2	97.8	91.4	82.4	104.1	91.8	86.6	99.9	112.6	121.6	111.9	6
Q13191	CBLB	74.6	94	86	99.7	120.3	142.3	100.7	107.4	79.9	95.1	6
Q13191 1xPhospho [S480]	CBLB	82	98.9	97.1	77.2	124.8	103.7	100.9	87.9	115.6	111.8	6
Q13191 1xPhospho [S529]	CBLB	86.7	114.4	112.9	98.8	100.4	135.1	92.4	82.6	85.9	90.8	6
Q13191 1xPhospho [S614]	CBLB	94.2	81.2	67.5	112	143.5	85.9	81.7	108.5	107	118.6	6
Q13191 2xPhospho [S476; S480]	CBLB	96.1	94.3	109.3	97.7	104.1	94.5	95.1	93.7	106.8	108.5	6
Q13191 2xPhospho [S525; S529]	CBLB	93.1	112.4	106.3	100.6	101.5	134	108.2	97.9	77.1	68.9	6
Q13247	SRSF6	106.3	85.4	101.6	132.2	98.7	80.5	96	85.1	104.2	110.1	6
Q13247 1xPhospho [S272]	SRSF6	107.8	82.2	91.6	104.5	96	139.3	116	87.8	83.2	91.6	6
Q13247 1xPhospho [S303]	SRSF6	115	85	92.8	117.3	101.9	98.9	94.7	87.7	119.9	131.8	6
Q13247 1xPhospho [S316]	SRSF6	107.1	92.7	98	114	111.4	92.6	106.6	82.3	92.5	102.8	6
Q13247 1xPhospho [S45]	SRSF6	92.5	90.1	100.9	93	84.7	96.1	148.5	99.3	100.9	94	6
Q13247 2xPhospho [S314; S316]	SRSF6	103.3	110.4	102.9	162.8	123.4	106.6	113.1	98.4	127.9	119.5	6
Q13547	HDAC1	94.4	92.8	99.6	91.5	121.1	88.9	98.9	99.3	105	108.4	6
Q13547 1xPhospho [S393]	HDAC1	95.6	107	107.1	117.7	135.5	101.4	117	109.3	116.6	125.4	6
Q13547 1xPhospho [S409]	HDAC1	127.5	94.2	97	115.8	109.7	76.6	85.1	97.2	96.2	100.9	6
Q13547 1xPhospho [S421]	HDAC1	90.1	93.2	104	84.3	103	98.6	129.2	118.8	79.3	99.3	6
Q13547 1xPhospho [S434]	HDAC1	131.2	79	87.3	104.1	132.9	60.6	59.3	79.4	129.8	136.5	6
Q13547 2xPhospho [S421; S423]	HDAC1	88.7	97	109.1	86	110.5	100.9	113.8	108.1	90.2	95.7	6
Q14103	HNRNPD	94.2	101.9	105.9	102.5	93.4	77.7	103.8	95.1	111	114.5	6
Q14103 1xPhospho [S190]	HNRNPD	86.6	101	103.6	87.6	97.1	96.1	128.1	95.4	96.8	107.6	6
Q14103 1xPhospho [S210]	HNRNPD	89.5	98.4	131.4	97.9	80.4	88	105.2	103.8	95.5	109.9	6
Q14103 1xPhospho [S71]	HNRNPD	103.2	99.5	105.9	103.9	98	97.9	130.3	109	74.9	77.5	6
Q14103 1xPhospho [S83]	HNRNPD	89.6	107	109.5	99.7	94.9	105.3	142.6	111.3	69.9	70.2	6
Q14103 1xPhospho [T127]	HNRNPD	106.3	78.7	114.4	103.9	100.4	53	121.9	80.9	126.8	113.7	6
Q14153	FAM53B	46	98.6	117.2	98.7	110.3	129.5	122.5	115.5	89.3	72.4	6
Q14153 1xPhospho [S118]	FAM53B	107.2	113.9	113.7	86.9	103.7	132	112	100.9	61.4	68.3	6
Q14153 1xPhospho [S148]	FAM53B	116.5	93.9	99.4	66.8	98.1	148	93.4	99.6	87	97.3	6
Q14153 1xPhospho [S167]	FAM53B	99	94.4	106.9	67.5	98.8	120.5	101.9	100.6	110	100.3	6
Q14153 1xPhospho [S179]	FAM53B	87.2	99.1	85	150.9	78.3	96.7	104.3	87.2	106.7	104.6	6
Q14153 1xPhospho [S268]	FAM53B	102	82	112.1	86	101.2	122	105.2	89.2	103.9	96.5	6
Q14181	POLA2	140.4	85.5	123.1	149.9	99.5	57.6	53.9	88	101.1	100.9	6
Q14181 1xPhospho [S141]	POLA2	141.3	94.5	135.2	114	96.4	78.9	85.2	86.6	92.5	75.3	6
Q14181 1xPhospho [T115]	POLA2	97.3	86.1	109.9	112	90.8	94.8	97.6	91.9	135.6	138.1	6
Q14181 1xPhospho [T130]	POLA2	110.8	87.2	95.2	137.2	95.2	51.5	51.3	91.5	140	140.1	6
Q14181 2xPhospho [S141; S147]	POLA2	126.4	80.8	106.9	137.7	86.9	66.7	78.8	89.9	117.8	108.1	6
Q14181 2xPhospho [T127; T130]	POLA2	114.5	81.1	100.6	139.4	89.7	44.4	43.2	88.6	142	156.5	6
Q14241	ELOA	94.4	88.1	94.5	92.4	91.7	91.8	111.6	91.8	131.3	112.3	6
Q14241 1xPhospho [S]	ELOA	112	38.3	53.5	89.8	255.1	86.9	76.2	90.4	131.3	66.5	6
Q14241 1xPhospho [S151]	ELOA	102.2	128	101.5	65.9	119.6	95.5	127.8	84.4	73.2	101.9	6
Q14241 1xPhospho [S541]	ELOA	79.9	88	91.6	86.5	87.2	86.2	88.5	86.6	169.7	135.7	6
Q14241 1xPhospho [T397]	ELOA	109.4	79.9	100.1	113.2	117.7	50.6	58.7	100.7	136.6	133.2	6
Q14241 1xPhospho [T420]	ELOA	123.3	102.8	106.2	101.5	127.3	94.1	109.8	104.4	108.8	86.4	6
Q14671	PUM1	104.5	108.4	102.8	92.9	85.1	89.9	111.2	106.8	96.6	101.8	6
Q14671 1xPhospho [S124]	PUM1	99.8	109.8	110.7	102.3	112.3	126.8	130.7	114.9	71.6	66.4	6
Q14671 1xPhospho [S229]	PUM1	136.3	129.1	114.3	72.3	113	68.7	89.9	77.3	192.8	185.6	6
Q14671 1xPhospho [S247]	PUM1	99.6	121	95.6	96.6	90.7	101.3	110.5	113	109.2	115	6
Q14671 1xPhospho [S709]	PUM1	103.2	124.4	100.9	95.9	96	84.5	107.7	105.4	101.9	119.5	6
Q14671 1xPhospho [T112]	PUM1	110.4	86.8	100.5	115.7	105.4	121.8	115	109.2	87.5	95.9	6
Q14674	ESPL1	119.7	106	141.1	183.6	70.3	39.1	40.8	97.7	93.8	107.8	6
Q14674 1xPhospho [S1126]	ESPL1	111.5	103.3	124.6	182.7	97.9	75	71.7	91	124.3	127.3	6
Q14674 1xPhospho [S1396]	ESPL1	110.2	118.1	125.5	114.8	85.8	101.7	91.2	106	66.4	80.2	6
Q14674 1xPhospho [S1399]	ESPL1	125.6	95.9	121.7	128.7	101.5	64.6	64.1	74.1	114.7	109.2	6
Q14674 1xPhospho [S1508]	ESPL1	142.1	134.3	183.8	190.1	63.2	36.4	37.1	108.5	54.2	50.2	6
Q14674 2xPhospho [S1396; S1399]	ESPL1	131.5	104.4	136.8	160.7	86.1	58.1	57.9	88.3	95	81.3	6
Q14678	KANK1	110.1	121.1	106	84.3	103.3	99.5	70.5	112.2	92.8	100.2	6
Q14678 1xPhospho [S1331]	KANK1	107.5	97.9	89	100.8	90.3	76.2	70.3	96.1	142.1	129.8	6
Q14678 1xPhospho [S1342]	KANK1	132.6	149.7	125.1	108.8	104.7	91.5	69.9	115.8	48.7	53.2	6
Q14678 1xPhospho [S325]	KANK1	101.5	114.9	106.7	93	102.5	103.9	99.4	107.2	110.9	116.2	6
Q14678 1xPhospho [S70]	KANK1	110.3	96.3	75.8	103.8	140.4	68.4	77.1	96.9	104.8	126.2	6
Q14678 1xPhospho [S881]	KANK1	96.5	115.6	96.4	76.2	106	111.2	91.8	103.7	94.9	107.8	6
Q14680	MELK	118.3	67.9	65	141.9	65.5	55.1	60.8	92.8	170	162.6	6
Q14680 1xPhospho [S/T]	MELK	120	79.2	51.1	169.1	80.9	0	68	122.3	122.3	187.1	6
Q14680 1xPhospho [S336]	MELK	97.4	66.6	56.9	136.8	80.1	69.9	48.8	97.7	194	151.7	6
Q14680 1xPhospho [S356]	MELK	81.1	74.2	80	84.5	66.7	85.9	82.3	100.7	177.4	167.2	6
Q14680 1xPhospho [S498]	MELK	124.5	100.1	96.5	133.3	90.1	90.9	73.7	93.2	99.1	98.6	6
Q14680 1xPhospho [S529]	MELK	98	90.7	69.1	91.4	63.6	67.5	84.4	90.7	186.4	158.3	6
Q14686	NCOA6	104.8	118	113.5	109.4	77.4	104.1	72.3	108.3	93.2	98.8	6
Q14686 1xPhospho [S/T]	NCOA6	79.9	72.1	137.6	105.7	86.9	177.2	138.1	114.6	111	110.1	6
Q14686 1xPhospho [S1481]	NCOA6	90.5	104.9	89.8	80.9	75	68.6	71.4	97.5	176.2	145.2	6
Q14686 1xPhospho [S1809]	NCOA6	97	102.8	113.2	89.6	67.9	124.3	76	119.8	100.8	108.7	6
Q14686 1xPhospho [S1892]	NCOA6	107	136.4	101.3	108.3	84.6	121.9	112.5	115.5	109	139	6
Q14686 1xPhospho [T1880]	NCOA6	90.7	104.9	89.9	94.6	71.2	152.5	83.7	116.2	88.8	107.4	6
Q14687	GSE1	100.7	90.2	119.8	100.1	80.2	119.1	102.2	96.9	96.7	94	6
Q14687 1xPhospho [S/T]	GSE1	108.5	63.3	0	110	154.7	116	153.9	125.6	67.4	100.5	6
Q14687 1xPhospho [S1101]	GSE1	78.9	85.5	121.3	92.4	75.3	142.9	123.5	118	79.1	83	6
Q14687 1xPhospho [S766]	GSE1	82	85.3	101.1	113.4	95.1	102.6	112	103.3	99.4	105.8	6
Q14687 1xPhospho [T/S]	GSE1	112.6	88.3	122.7	84.7	76.9	149.7	117.9	106.6	70.1	70.6	6
Q14687 2xPhospho [S826; S828]	GSE1	90.5	88.7	125.7	97.9	91.9	127.3	115.4	98.3	80.4	84	6
Q14692	BMS1	117.7	102	103.6	102	83.8	101.9	104.4	103.1	88.5	93	6
Q14692 1xPhospho [S552]	BMS1	105	112.1	117.3	167.5	83.3	101.4	92.2	95.2	107.5	84.6	6
Q14692 1xPhospho [T/S]	BMS1	109.7	126.5	81.5	83	63.4	95.6	119.5	86.6	124	110.3	6
Q14692 1xPhospho [T/S/Y]	BMS1	113.6	110.1	94	86.8	82.1	94.3	116.2	101.4	97.5	104	6
Q14692 1xPhospho [T638]	BMS1	113.9	109.3	95.5	88.8	79.4	95	119.7	98.9	95.7	103.7	6
Q14692 1xPhospho [T708]	BMS1	129.3	72.4	129.9	105.8	105.6	70.3	72.3	102.6	97.4	114.5	6
Q15025	TNIP1	108.3	90.5	86.7	119.2	96.8	92.6	82.2	91	122.7	110.1	6
Q15025 1xPhospho [S266]	TNIP1	104.9	104.3	95.3	105.8	87.3	95.9	93.7	93.5	111.4	108	6
Q15025 1xPhospho [S403]	TNIP1	108.4	88.1	104.3	132.9	80.1	78.1	70.4	91.6	130.9	115.2	6
Q15025 1xPhospho [S627]	TNIP1	81	88.9	97	94.6	76.9	57.6	96.3	68.7	313.1	327.9	6
Q15025 2xPhospho [S442; S/T]	TNIP1	100.1	90.2	73	114.7	85.9	88.1	72.8	84	143.1	148.1	6
Q15025 2xPhospho [S79; S82]	TNIP1	129.8	137	122.9	58.5	142.4	115.9	47.1	70.3	119.8	56.4	6
Q15057	ACAP2	83.9	110.7	89.2	83.5	91.3	93.4	101.9	100.7	115.7	129.7	6
Q15057 1xPhospho [S379]	ACAP2	98.3	107.7	104.5	96.3	82.7	104	102.8	96.3	105.8	101.5	6
Q15057 1xPhospho [S384]	ACAP2	88.5	114.1	87.5	75.7	102.3	114	110.3	118	95.2	94.6	6
Q15057 1xPhospho [S521]	ACAP2	82.4	92.7	87	100.8	67.1	112.5	119.9	99.9	124.7	113.2	6
Q15057 1xPhospho [S775]	ACAP2	99.7	88.6	99.4	107.6	135.5	94.6	95.3	96.6	90.3	92.4	6
Q15057 2xPhospho [S381; T/S]	ACAP2	82.2	99.7	99.5	76.2	102.4	98.9	130.4	97.5	112.2	101.2	6
Q15459	SF3A1	102.2	99	94.3	91.8	104.2	83.4	97.7	94.3	116.8	116.3	6
Q15459 1xPhospho [S28]	SF3A1	99.9	134.9	121.7	109	102	96.5	80	119.7	64.1	72.3	6
Q15459 1xPhospho [S329]	SF3A1	99.7	103.5	94.3	97.2	104.1	103.2	116.6	101.6	127.5	129.9	6
Q15459 1xPhospho [S451]	SF3A1	118.7	131.2	100.3	91.1	115.8	64.8	83.2	85.8	97.1	112	6
Q15459 1xPhospho [T/S/Y]	SF3A1	93.5	131	101.4	118.9	128.2	96.5	87.9	108.9	68.5	65.2	6
Q15459 1xPhospho [Y/S/T]	SF3A1	94.1	0	82.7	117.5	132.9	87.9	85.3	36.9	189.6	173.1	6
Q15464	SHB	120.3	108	115.3	119.2	117.7	66.6	79.5	86.7	87.7	99	6
Q15464 1xPhospho [S/Y]	SHB	123.9	69.6	92.3	123.9	118.8	87	73.2	93.7	142	139	6
Q15464 1xPhospho [S211]	SHB	130.9	116.2	104.6	131.2	86.8	64.9	71.4	115.2	96.4	82.3	6
Q15464 1xPhospho [S310]	SHB	109.2	109.6	96	109.3	100.1	99	108.3	104.1	109	119.2	6
Q15464 1xPhospho [S388]	SHB	108.4	113.6	92.3	101.9	106.8	75	96	95	99.2	111.8	6
Q15464 2xPhospho [S310; S317]	SHB	90	86.3	111.2	106.9	106	87.6	103.4	81.2	115.5	111.8	6
Q15643	TRIP11	99.4	120.7	108.2	105.3	105.7	89.3	94.4	110.1	80.4	86.3	6
Q15643 1xPhospho [S1341]	TRIP11	97.7	105	95.1	122.6	113.7	91.1	115.6	96.6	110.7	118.1	6
Q15643 1xPhospho [S1891]	TRIP11	85.3	101.3	111	68.7	83.8	105.8	103.2	137.2	109.5	94.2	6
Q15643 1xPhospho [S464]	TRIP11	126	82.1	118.3	143.7	113.8	87.4	63.4	108	82.5	74.9	6
Q15643 1xPhospho [S486]	TRIP11	100.2	100.4	96.8	143.6	107.3	56.3	74.3	95.7	135.3	149	6
Q15643 1xPhospho [S527]	TRIP11	100.3	92.4	86.9	114.4	112.8	85.8	78.4	99.1	108.3	121.5	6
Q15723	ELF2	112.8	88.4	90.2	157.6	56.7	102.8	78.1	90.8	118.3	104.3	6
Q15723 1xPhospho [S107]	ELF2	117.6	114.1	95.8	69.4	95.1	83.6	77	108.8	122.6	115.9	6
Q15723 1xPhospho [S185]	ELF2	109	104.4	94.2	97	92.4	80.3	79.9	106.9	123.1	112.8	6
Q15723 1xPhospho [S191]	ELF2	83.9	90.8	99.6	116	100.6	94.8	81	77	123.1	133.3	6
Q15723 1xPhospho [S363]	ELF2	102.1	146.6	101	110.4	76.8	84.4	62.8	130	97.3	88.8	6
Q15723 1xPhospho [T521]	ELF2	103.5	106.2	109	123.6	110.5	105.9	68.9	88.4	140.7	111.3	6
Q15742	NAB2	111	81.6	85.7	141.6	58	95.7	131.2	80.2	109.2	105.8	6
Q15742 1xPhospho [S]	NAB2	66.6	75.3	91.2	95	76.2	83.3	122.4	102	141.9	146	6
Q15742 1xPhospho [S162]	NAB2	106	76.6	84.3	115.6	57.1	92.4	124.4	95.5	122.5	125.7	6
Q15742 1xPhospho [S171]	NAB2	101.2	91.2	119.4	128.7	94.9	103.6	111.8	86	116.1	134.4	6
Q15742 1xPhospho [S205]	NAB2	120.6	79.8	88	100	86.2	96	94.5	112.6	95.9	126.3	6
Q15742 1xPhospho [S6]	NAB2	98.5	81.7	106.2	131.6	66.9	124.9	115.7	84.2	97	93.2	6
Q15758	SLC1A5	123.4	109	117.7	111.2	84.8	76	63.2	93.4	112.1	109.2	6
Q15758 1xPhospho [S/T]	SLC1A5	111	111	128	126.2	80.5	95.4	76.3	128.2	71.4	72.1	6
Q15758 1xPhospho [S27]	SLC1A5	75.8	101.1	118.7	99.1	120.7	94.6	91.6	96.4	104.1	98	6
Q15758 1xPhospho [S493]	SLC1A5	102.8	148.9	128.4	100.8	86.9	85	87.6	100.1	98.4	102.8	6
Q15758 1xPhospho [S503]	SLC1A5	159.5	147.9	127.3	169.7	77	48.2	69.3	105.3	124.2	119.1	6
Q15758 1xPhospho [S535]	SLC1A5	100	116.4	103.1	108.6	100.8	99.5	73.7	119.5	87.4	90.8	6
Q15910	EZH2	118.1	88.8	102.5	149.4	87.9	60.9	76.8	93.5	112	110.1	6
Q15910 1xPhospho [S/T]	EZH2	86.9	121.9	138.3	136.3	97.6	87.8	93.2	109.6	103.3	92.9	6
Q15910 1xPhospho [S412]	EZH2	109.2	98.4	108.7	133.5	74.6	68.2	82.6	96.8	121.3	106.7	6
Q15910 1xPhospho [T345]	EZH2	131.3	90	85.8	176.1	85.7	15.3	41	122	120.5	132.3	6
Q15910 1xPhospho [T487]	EZH2	104.7	101.6	107.7	106.9	103.6	79.3	89.7	92.8	163.5	154.1	6
Q15910 2xPhospho [S/T]	EZH2	87.5	133.1	124.9	116.6	83.1	87.5	100.2	90.9	83.7	92.3	6
Q16584	MAP3K11	75.2	127.2	120	91.1	129.7	100.4	79.1	125.2	72.5	79.5	6
Q16584 1xPhospho [S507]	MAP3K11	92.1	157.1	114.1	100.6	94.1	75.7	70.3	116.8	84.6	94.7	6
Q16584 1xPhospho [S524]	MAP3K11	132.1	96.1	79.7	80.3	119.7	109.4	71.9	101.6	103	106.3	6
Q16584 1xPhospho [S705]	MAP3K11	97.5	113.7	167.2	117.7	75.8	57.3	33.4	105.8	128.8	102.8	6
Q16584 1xPhospho [S740]	MAP3K11	93.3	101.7	114.4	114	101.1	93.5	85.2	101.3	98.8	96.7	6
Q16584 1xPhospho [S748]	MAP3K11	93.5	87.1	92.3	119.4	101.2	109.1	84.2	103.5	103.7	106.1	6
Q16649	NFIL3	104	82.7	95.1	120.1	91.8	92.6	104.1	78.3	111	120.3	6
Q16649 1xPhospho [S/T]	NFIL3	112	95.3	102.1	110.9	95.7	106.6	118.6	100.5	110.4	141.4	6
Q16649 1xPhospho [S286]	NFIL3	88.6	74.7	90.9	108	80.4	92.2	118.6	95	120.5	131.2	6
Q16649 1xPhospho [S301]	NFIL3	105.7	96.5	105.2	132	91.3	86.2	109.6	103.5	84.3	85.8	6
Q16649 1xPhospho [S353]	NFIL3	104.6	67.7	91.5	110.9	96.4	98.4	74.3	95.8	125.8	134.6	6
Q16649 1xPhospho [S461]	NFIL3	72.3	69.4	66.4	70.7	68.7	66.4	83.7	78.1	215.2	209.1	6
Q16825	PTPN21	79.3	153.4	96.9	108.6	66.5	82.2	95.6	132.1	81.5	103.9	6
Q16825 1xPhospho [S/T/Y]	PTPN21	97.9	87.5	98.2	106.3	124.7	89.2	121.5	107.1	72.8	94.8	6
Q16825 1xPhospho [S658]	PTPN21	102.5	92.4	104.5	101.5	101.7	106.9	75.1	91.4	108.3	115.7	6
Q16825 1xPhospho [S673]	PTPN21	100.8	138.4	92.9	87.5	76.7	59.2	97.6	109.1	109.5	128.3	6
Q16825 1xPhospho [S797]	PTPN21	82.8	93.6	105	80.1	105	80.7	104.6	77.5	140.5	130.1	6
Q16825 2xPhospho [S710; S711]	PTPN21	85.5	101.7	129.4	90.3	89.1	104.6	115	99.1	103.5	81.8	6
Q2KHR3	QSER1	126.6	94.6	116.3	131.3	88.8	68.9	73.3	92.7	100.7	106.9	6
Q2KHR3 1xPhospho [S/T]	QSER1	104.2	84.9	124.9	102.6	91.7	88.3	86.2	87.4	158.4	133.7	6
Q2KHR3 1xPhospho [S/T/Y]	QSER1	91.7	111.2	118.2	81.9	84.3	69.2	112.4	95.1	132.1	103.8	6
Q2KHR3 1xPhospho [S488]	QSER1	105.6	95.3	203.2	123.9	83	159.7	87.9	137.8	85.2	62	6
Q2KHR3 1xPhospho [S586]	QSER1	114.5	91.6	107.2	116.6	103.3	82.2	76.8	86.4	111.1	110.3	6
Q2KHR3 2xPhospho [S1228; S/Y]	QSER1	103.6	81.3	117.8	104.2	99.3	98.4	82.5	97.1	114.6	101.2	6
Q494U1	PLEKHN1	106.3	112.6	69.2	71.1	123.9	167.5	63.8	122.2	87.1	76.3	6
Q494U1 1xPhospho [S214]	PLEKHN1	94.1	105	103.1	82.9	139.2	114.6	84.8	100.9	83.5	91.9	6
Q494U1 1xPhospho [S342]	PLEKHN1	86.4	92.1	73.8	70.4	127.5	85.8	90.3	96.9	158.8	117.9	6
Q494U1 1xPhospho [S493]	PLEKHN1	69.9	93.6	112.1	79.4	75.7	81.2	80.4	130.7	121.7	155.2	6
Q494U1 1xPhospho [S559]	PLEKHN1	87.9	114.5	75.5	77.4	110.8	162.3	85.7	130	73.7	82.1	6
Q494U1 2xPhospho [S559; S571]	PLEKHN1	77.9	71.8	95.2	105.9	122.4	116.3	93.5	107.5	115	94.5	6
Q4AC94	C2CD3	90.4	94.4	67.7	109.8	104	107.1	84	156.4	104.2	81.8	6
Q4AC94 1xPhospho [S1829]	C2CD3	94	81.8	92.8	113.8	108.6	80.9	87	92.9	124.8	123.2	6
Q4AC94 1xPhospho [S2099]	C2CD3	113	90.8	85.3	98.6	86.5	83.6	87.2	88.7	128.9	137.3	6
Q4AC94 1xPhospho [S2114]	C2CD3	89	86.8	92.4	105.8	111	128.7	90.9	98.5	105.1	91.8	6
Q4AC94 1xPhospho [S2350]	C2CD3	92.1	50.9	49	66	58.6	63.5	43.8	51.2	250.6	274.3	6
Q4AC94 1xPhospho [Y/T/S]	C2CD3	175.7	140.9	0	158.3	77.8	150	45.2	96.2	48.4	107.6	6
Q4KMQ1	TPRN	106.2	123.4	94.9	109.9	98.7	80.8	123.3	107.3	78.2	77.3	6
Q4KMQ1 1xPhospho [S]	TPRN	93.3	68	88.7	91.3	87.7	74.4	115.4	108	126.1	147.2	6
Q4KMQ1 1xPhospho [S/T]	TPRN	57.9	59.3	105.2	80.3	86.1	111.8	191.7	111.5	115.9	80.3	6
Q4KMQ1 1xPhospho [S274]	TPRN	47.9	46	110.9	50.2	144.4	164.6	150	73.3	110.6	102.2	6
Q4KMQ1 1xPhospho [S362]	TPRN	96.8	96	86.6	109	109	75.1	84.9	86.6	153.4	159.6	6
Q4KMQ1 1xPhospho [S418]	TPRN	91.9	113.4	81.8	73.5	87.9	73.6	110.9	98.3	132.5	136.2	6
Q5JSL3	DOCK11	98.1	106.5	97	131.6	88.9	123.8	105.3	115.9	67.1	65.9	6
Q5JSL3 1xPhospho [S]	DOCK11	95.4	140.2	107.8	112.9	95	84.4	81.2	86	80.4	116.7	6
Q5JSL3 1xPhospho [S/T]	DOCK11	96.3	109.8	94.6	109.7	79.7	105.8	103.8	109.5	95.6	95.1	6
Q5JSL3 1xPhospho [S158]	DOCK11	107.2	136.1	109.3	116.1	85	80.1	87.7	90.2	90	98.4	6
Q5JSL3 1xPhospho [S440]	DOCK11	119.2	117.2	93.6	127.2	102.1	112.1	104.9	101.6	104.5	104.9	6
Q5JSL3 1xPhospho [T1352]	DOCK11	96.4	109.9	99.9	107.6	92.9	106.2	134.4	98.8	76.6	77.3	6
Q5JTD0	TJAP1	109.3	118.2	106.2	72.3	123.8	126.7	108.7	110.2	64.2	60.3	6
Q5JTD0 1xPhospho [S300]	TJAP1	92.1	112.8	97.9	78.4	114.6	93.6	85	99.9	116.7	109	6
Q5JTD0 1xPhospho [S361]	TJAP1	87.7	59.5	110.7	93.8	83.5	119.6	94	76.6	143	131.5	6
Q5JTD0 1xPhospho [S545]	TJAP1	99.7	113.7	104.2	95.4	98.9	112.9	119.6	108	88	89.4	6
Q5JTD0 1xPhospho [T/S/Y]	TJAP1	81.6	91.7	94.5	100.1	119.5	124.5	112.1	86.2	98.3	91.3	6
Q5JTD0 1xPhospho [T422]	TJAP1	87.8	80.9	89.8	84.1	97.1	119.9	115.6	95	115.1	114.8	6
Q5JU85	IQSEC2	77.1	82.4	81.5	120.1	112.5	153.5	83.6	101.1	93.5	94.5	6
Q5JU85 1xPhospho [S/T/Y]	IQSEC2	92.9	86.6	102.4	102.5	101.3	116.7	92.5	79.4	112.4	113.4	6
Q5JU85 1xPhospho [S1143]	IQSEC2	83.1	78.7	88.3	102.1	108.2	157.9	89.9	95.2	108.7	88	6
Q5JU85 1xPhospho [S393]	IQSEC2	78.1	99.1	83.8	103	126.2	177.1	100.6	102.6	66.4	63.1	6
Q5JU85 1xPhospho [S463]	IQSEC2	100.4	108.3	91.3	118.3	105.3	119.6	89.9	105.4	77.7	83.7	6
Q5JU85 1xPhospho [S627]	IQSEC2	110.4	88.8	95.1	113.1	96.5	85.4	72.8	101.4	114.9	121.6	6
Q5SSJ5	HP1BP3	111.8	71.2	70.9	99.8	139.1	120.5	154.5	84.4	76.3	71.4	6
Q5SSJ5 1xPhospho [S]	HP1BP3	102.1	80.5	86.5	123.7	143.1	90.8	71.7	88.9	129.9	112.1	6
Q5SSJ5 1xPhospho [S/T]	HP1BP3	111.8	95.9	106.1	110.2	168.5	104.9	104.3	103.8	94.2	142.7	6
Q5SSJ5 1xPhospho [S110]	HP1BP3	94.8	67.8	59.6	92.3	124.8	140.5	190.3	82	76.2	71.7	6
Q5SSJ5 1xPhospho [S156]	HP1BP3	106.3	87.3	90.5	105.1	160.2	105	101	99.3	74.4	70.8	6
Q5SSJ5 1xPhospho [T51]	HP1BP3	105.5	108.9	93.2	97	133	105.3	116.5	96.1	106.5	115.1	6
Q5SXM2	SNAPC4	123.3	104.5	109.6	93.8	117.4	75.1	89.3	103.3	90.5	93	6
Q5SXM2 1xPhospho [S/T]	SNAPC4	92.3	94.4	101.1	98.4	92	70	90.2	109.8	111.3	140.5	6
Q5SXM2 1xPhospho [S1224]	SNAPC4	90	66.6	103.3	77.2	96.7	76.7	91.5	83.2	156.8	157.9	6
Q5SXM2 1xPhospho [S1400]	SNAPC4	130.6	82.7	97.3	80.4	110.5	72.3	102.1	102.9	125.2	96.1	6
Q5SXM2 1xPhospho [S599]	SNAPC4	99.1	89.9	94.8	63.9	105.9	67.4	77.5	103.3	152.6	145.5	6
Q5SXM2 1xPhospho [S68]	SNAPC4	130.1	117.8	118.6	85	118	77.1	89	104.7	80.1	79.6	6
Q5T011	SZT2	85.2	101	87.7	72.3	101.7	89.8	102.3	82.2	130.9	146.7	6
Q5T011 1xPhospho [S1386]	SZT2	91.8	88.3	85.4	100.6	99	91.3	119.4	103.2	113.7	107.4	6
Q5T011 1xPhospho [S1825]	SZT2	94.9	112.9	89.1	84.2	93.3	86.2	89.4	86.4	143.2	120.3	6
Q5T011 1xPhospho [S719]	SZT2	126.1	99.9	93	112.7	112.8	58.4	29.8	83.4	140.2	143.8	6
Q5T011 1xPhospho [T2434]	SZT2	95.7	81.6	84.7	125.8	75.1	98.6	71.8	77.6	156	133.1	6
Q5T011 2xPhospho [S1819; S1825]	SZT2	81.4	95.2	127.7	107.6	84.6	113.3	104.1	99.8	109.3	77	6
Q5T5X7	BEND3	135.5	100.5	104.6	66.5	126.9	65.9	68.1	101.5	113.7	116.8	6
Q5T5X7 1xPhospho [S164]	BEND3	101.9	86.7	90.4	61	108.8	87.7	81.8	111	129.8	140.8	6
Q5T5X7 1xPhospho [S489]	BEND3	137.5	104.6	126.5	74	112.5	85.7	59.3	103.5	103.2	93.1	6
Q5T5X7 1xPhospho [S516]	BEND3	136.1	86.5	127.1	97.3	111.2	72.9	72.2	92.7	98.9	105.3	6
Q5T5X7 1xPhospho [T124]	BEND3	98.4	145.7	100.5	80.8	100.4	74.7	92.7	93	138.2	150.7	6
Q5T5X7 2xPhospho [S489; S503]	BEND3	119	125.3	120.3	62.9	107.7	75	68.9	114.4	107.3	99.3	6
Q5THK1	PRR14L	94.7	87.6	109.7	116.4	144.8	88.9	88.4	104.2	79	86.2	6
Q5THK1 1xPhospho [S1029]	PRR14L	127.3	81.5	79.3	97	201.7	72.7	148.8	117	164.8	157.9	6
Q5THK1 1xPhospho [S136]	PRR14L	109.6	100.4	108.6	87.2	90.7	114.1	93.7	92.5	110.1	93.1	6
Q5THK1 1xPhospho [S437]	PRR14L	118.2	96.5	95.2	112.1	108.3	73	82.8	97.9	105.4	110.7	6
Q5THK1 1xPhospho [S600]	PRR14L	69.6	87.5	86.4	74.1	131.8	87.6	94.4	77.4	147.8	143.3	6
Q5THK1 1xPhospho [T/S]	PRR14L	92.2	90.4	104.2	113.1	92.6	114	96.4	88.4	112.4	96.2	6
Q5VV67	PPRC1	143.4	105.6	83.4	121.3	102.7	62.1	59.4	88.8	115.1	118.1	6
Q5VV67 1xPhospho [S/Y]	PPRC1	159	103.5	29.3	84.2	127.4	52.8	47.8	62.6	149.7	183.6	6
Q5VV67 1xPhospho [S237]	PPRC1	88.8	89.4	106.7	126.3	90.1	107.2	83	103.3	109.6	95.6	6
Q5VV67 1xPhospho [S548]	PPRC1	145.5	95.1	84.8	101.8	101.8	60.5	52.2	88.9	142.4	127	6
Q5VV67 1xPhospho [S771]	PPRC1	100.3	90.9	86.8	82.2	86.5	84.6	85.6	79.6	165	170.7	6
Q5VV67 2xPhospho [S1411; S1413]	PPRC1	102.1	91.9	101.8	107.8	96.8	98	90.9	96.6	113	101.1	6
Q63HQ0	AP1AR	87.1	132.8	103.1	110.9	74.8	98.3	134.2	127.3	60.6	70.8	6
Q63HQ0 1xPhospho [S/T]	AP1AR	99.6	116	101.3	74.2	86	111.7	102.4	92.2	109.7	106.9	6
Q63HQ0 1xPhospho [S174]	AP1AR	110.9	128.2	123.1	115.9	90.1	79.5	108.9	91.9	67.4	84	6
Q63HQ0 1xPhospho [S226]	AP1AR	70	69.4	90.9	94.7	61.6	70	71.5	81.9	201.3	188.7	6
Q63HQ0 1xPhospho [S29]	AP1AR	126.4	99.1	79.6	164.1	78.2	83.9	92.8	132.3	73.9	69.8	6
Q63HQ0 1xPhospho [T228]	AP1AR	91.3	83.1	75.4	88.1	102	107.4	130.1	90.2	110.6	121.8	6
Q68DK2	ZFYVE26	79.8	112.6	102.5	84.5	116.8	123.3	118.2	129.6	64.1	68.7	6
Q68DK2 1xPhospho [S]	ZFYVE26	80.5	58.9	95.9	62.4	85.3	146.4	96.6	134	125	115	6
Q68DK2 1xPhospho [S144]	ZFYVE26	77.8	98.8	103.1	92.7	122.7	125.4	122.8	120	66.5	70.2	6
Q68DK2 1xPhospho [S297]	ZFYVE26	87.8	112.8	106.8	104.5	103	169	144.6	123.1	100.8	82.2	6
Q68DK2 1xPhospho [S615]	ZFYVE26	83.4	98.9	97.8	107.8	107.8	101	121.2	93.7	100.6	87.8	6
Q68DK2 2xPhospho [S619; S]	ZFYVE26	92.5	98.2	108	102.5	104.1	99.3	99.8	113	86.2	96.5	6
Q6FI81	CIAPIN1	103.9	111.7	90.9	96.7	113.6	91.6	102.1	105.9	88.4	95	6
Q6FI81 1xPhospho [S/T]	CIAPIN1	113.6	121.6	106.9	100.9	116.3	129.2	115.9	128.5	109.7	137.4	6
Q6FI81 1xPhospho [S183]	CIAPIN1	118.4	94.9	99.3	124.8	104.9	62.2	55.9	88.9	128.9	121.9	6
Q6FI81 1xPhospho [S272]	CIAPIN1	106.2	102.7	112.3	109.6	88.9	100.2	99.2	107.8	86.8	86.3	6
Q6FI81 1xPhospho [S307]	CIAPIN1	106.1	95.7	127.5	128	115.2	70.3	86.5	82.6	90.7	97.4	6
Q6FI81 2xPhospho [S209; S215]	CIAPIN1	62.5	103	115.5	119.4	115.8	122.8	116.8	104	64.8	75.4	6
Q6IBW4	NCAPH2	94.2	67.6	88.4	112	74	45	55	74.8	212.1	176.9	6
Q6IBW4 1xPhospho [S/T]	NCAPH2	163.7	95.6	121.6	115.3	88	49.9	60.5	108.8	90.3	106.6	6
Q6IBW4 1xPhospho [S208]	NCAPH2	127.4	107.4	120.4	130.4	91.6	84.3	57.7	87.4	109.1	84.2	6
Q6IBW4 1xPhospho [S246]	NCAPH2	129.2	98.2	115	153.8	95.3	84.9	88.1	104.3	98.6	99.8	6
Q6IBW4 1xPhospho [S284]	NCAPH2	107.7	101.6	102.3	118.8	100.7	88.3	93.7	95.7	117.4	109.6	6
Q6IBW4 1xPhospho [S466]	NCAPH2	73.5	90.8	110.8	121.4	104.7	82.9	91.8	84.2	107.5	132.3	6
Q6ICG6	KIAA0930	113.6	103.4	113.8	80.6	123.4	103.7	89.7	108.7	77.9	85.2	6
Q6ICG6 1xPhospho [S267]	KIAA0930	85.4	125.5	111.4	92.8	117.8	87.3	114.7	95.5	86	83.6	6
Q6ICG6 1xPhospho [S324]	KIAA0930	109.8	107.2	126.5	103.1	116	140.9	118.4	121.7	96	91.4	6
Q6ICG6 1xPhospho [S351]	KIAA0930	91.6	95.8	92.6	91.6	115.5	102.3	99.3	106.7	104.1	100.5	6
Q6ICG6 1xPhospho [T293]	KIAA0930	113.9	94.2	88.2	99.6	117	81.8	68.6	87.1	127.6	122.1	6
Q6ICG6 2xPhospho [S289; T293]	KIAA0930	127.1	80.7	109.6	103.4	126.1	84.2	79.2	94.9	90	104.9	6
Q6NUK4	REEP3	102.3	82.4	103.7	133.6	70.2	126.2	107.5	94.8	93.2	86.2	6
Q6NUK4 1xPhospho [S/T/Y]	REEP3	116.8	92.1	114.3	132.1	80.8	130.5	121	110.7	46.9	55	6
Q6NUK4 1xPhospho [S152]	REEP3	111.9	103.2	121.7	143.2	88.7	151.1	126.4	108.7	61.3	57.9	6
Q6NUK4 1xPhospho [S210]	REEP3	109	102	110.3	111.1	98.8	166.1	120.5	109.8	71.9	71.6	6
Q6NUK4 1xPhospho [S225]	REEP3	104.1	101.3	114.4	120.9	88.6	132.5	126.1	109	47.6	55.5	6
Q6NUK4 1xPhospho [T201]	REEP3	90.9	103.3	105.5	108.3	126.1	127	115.7	91.8	73.8	57.5	6
Q6P2H3	CEP85	126.9	96.2	86.8	156.4	118.5	60.7	66.7	86	101.3	100.4	6
Q6P2H3 1xPhospho [S17]	CEP85	124.7	104.9	98.5	168	97.5	65.2	51.7	90.4	104.7	94.3	6
Q6P2H3 1xPhospho [S51]	CEP85	145.9	114.6	89.5	143.7	113.6	59.5	81.7	112.8	62.6	76.2	6
Q6P2H3 1xPhospho [S623]	CEP85	103	114.4	94.9	94.2	112.1	79.3	83.6	102.1	110.6	105.7	6
Q6P2H3 1xPhospho [S77]	CEP85	124.3	112.1	110.3	93.2	111.9	72.9	97.4	113.2	79.2	85.6	6
Q6P2H3 2xPhospho [S51; S77]	CEP85	201.9	82.8	73.8	158.8	122.8	70.1	84.1	70.5	59.1	76	6
Q6P4R8	NFRKB	133.6	85.6	71.8	115.5	117.1	91.3	90	88.9	102.8	103.5	6
Q6P4R8 1xPhospho [S/T]	NFRKB	108.3	91.1	74.5	86.5	98.7	123	94.4	98	118.7	106.9	6
Q6P4R8 1xPhospho [S1291]	NFRKB	93.7	101	84	89.5	94	114	113.5	88.2	103.5	118.6	6
Q6P4R8 1xPhospho [S228]	NFRKB	92.9	90.7	78.7	102.7	110.4	118.1	120.5	87	97.7	101.3	6
Q6P4R8 1xPhospho [S351]	NFRKB	125.2	73.8	72.2	117.8	105.9	79.6	109	107.9	98.1	110.6	6
Q6P4R8 2xPhospho [S351; S/T]	NFRKB	89.3	117.3	93.8	104	87	93.1	109.9	116.5	98.1	91.1	6
Q6P597	KLC3	129.1	110.8	110.5	94.5	134	43.1	112.2	44.8	109.6	111.3	6
Q6P597 1xPhospho [S167]	KLC3	98.8	92.2	106.7	116.9	111.1	123.7	133.1	91.4	125.8	122.5	6
Q6P597 1xPhospho [S173]	KLC3	75.7	79.1	112.7	133.7	106.8	98.8	88	94.4	110.1	100.7	6
Q6P597 1xPhospho [S466]	KLC3	105	99.6	85	93.8	112.1	58.3	123	64.2	247.8	244	6
Q6P597 1xPhospho [S502]	KLC3	116.2	113.1	99.1	91.3	118.6	57.4	101.9	57.1	124.5	120.7	6
Q6P597 2xPhospho [S165; S173]	KLC3	106.9	110.1	107.2	84.4	122.3	52.6	133.4	44.7	122	116.5	6
Q6P6C2	ALKBH5	107.2	120.9	113.1	87.2	96.7	78.3	89.8	103.6	99.4	103.8	6
Q6P6C2 1xPhospho [S361]	ALKBH5	105.4	111.6	111.1	119.7	116.9	113.1	112.6	92.6	112.2	124.8	6
Q6P6C2 1xPhospho [S384]	ALKBH5	96	145.4	87.1	88.7	91.2	108.3	150.6	123.3	54.5	55	6
Q6P6C2 1xPhospho [S64]	ALKBH5	104.4	126.6	108.5	108.2	98.5	103.6	108.8	107.9	109.8	119.2	6
Q6P6C2 2xPhospho [S371; S/Y]	ALKBH5	113	129.3	79.4	110.7	110.9	102.2	105.7	106.6	74.3	67.9	6
Q6P6C2 2xPhospho [S64; S69]	ALKBH5	101.8	111.1	115.1	91.6	91	107.8	113.1	110.6	95.3	94.6	6
Q6P996	PDXDC1	96.5	93.5	84.3	108.4	125.6	94.1	117.7	105.7	88.5	85.8	6
Q6P996 1xPhospho [S718]	PDXDC1	90.7	113.6	90.6	103.6	106.9	106.9	125.3	105.4	76.8	80.3	6
Q6P996 1xPhospho [S736]	PDXDC1	110.2	97.5	98.9	111.9	107.4	161	143.3	110.4	70.7	83.8	6
Q6P996 1xPhospho [S786]	PDXDC1	83.7	91	104.1	128.4	168.6	104.2	110.3	97.3	96.1	86.7	6
Q6P996 1xPhospho [T691]	PDXDC1	73.3	84.5	72.8	89	95.6	79.1	101.9	92.6	155.3	155.9	6
Q6P996 2xPhospho [S718; T720]	PDXDC1	85.5	113	90.4	122	99.8	110	137.8	103.5	66.8	71.2	6
Q6P9G4	TMEM154	120.4	69.6	125.7	49.7	117.6	93.9	125.4	65.1	144.9	87.8	6
Q6P9G4 1xPhospho [S115]	TMEM154	102.2	69.9	104.8	67.8	123.8	120.1	146.5	81.8	150.5	127.6	6
Q6P9G4 1xPhospho [T/S]	TMEM154	112.9	71.3	75.9	61.8	153.5	87.5	130.6	103.3	106.3	96.9	6
Q6P9G4 2xPhospho [S111; S112]	TMEM154	96.8	70.9	104.1	60.1	124.1	122.6	117.6	89.1	115.2	99.6	6
Q6P9G4 2xPhospho [S112; S115]	TMEM154	92.6	83.5	108.3	65.4	111.7	97.1	112.1	83.6	123.7	122.1	6
Q6P9G4 2xPhospho [S174; S183]	TMEM154	109.8	88.8	112.8	71.9	107.5	97.2	118.8	96.6	96	100.7	6
Q6PJF5	RHBDF2	93.5	79.3	74.1	64.2	101.1	148.6	137.3	95.2	104.5	102.1	6
Q6PJF5 1xPhospho [S113]	RHBDF2	78.9	83.2	62.1	68.2	101.4	121.2	151.2	89.4	122.8	121.6	6
Q6PJF5 1xPhospho [S177]	RHBDF2	112	100	110.1	87.4	95.3	128.7	98.6	95	82.7	90.2	6
Q6PJF5 1xPhospho [S227]	RHBDF2	92.2	70.2	94.9	103.2	95.3	123.8	102.4	92.2	109.2	116.7	6
Q6PJF5 1xPhospho [S309]	RHBDF2	80.7	103.9	103.3	99.3	112.7	122	106.9	103.9	93.6	73.7	6
Q6PJF5 1xPhospho [S387]	RHBDF2	90	63.4	79.8	60.2	83.3	146.3	99.7	67.5	173.7	136.1	6
Q6ULP2	AFTPH	115.5	128.1	121.2	54.5	94.6	113.9	129	125.1	57.1	61.1	6
Q6ULP2 1xPhospho [S151]	AFTPH	90.7	89.7	96.1	112.7	98.3	72.9	114.3	97.1	105.2	122.8	6
Q6ULP2 1xPhospho [S411]	AFTPH	94	107.7	89.3	100.6	95	106.9	117.5	104.7	111.2	145	6
Q6ULP2 1xPhospho [S518]	AFTPH	110.6	113.7	112.1	58	93.6	100	99.6	104.8	103.5	104.2	6
Q6ULP2 1xPhospho [T291]	AFTPH	111.2	122.7	104.1	74.9	88.2	102.5	111.9	106.7	86.8	90.9	6
Q6ULP2 1xPhospho [T617]	AFTPH	105.9	95.1	103.3	78.9	116	80.9	70.9	101	121.7	126.3	6
Q6ZVD8	PHLPP2	51	168.1	125.2	153.6	91.6	87.7	61.6	143.8	49.6	67.7	6
Q6ZVD8 1xPhospho [S/T]	PHLPP2	70.4	106.3	97.4	103.1	99.3	98.9	116.2	104.1	97.4	107	6
Q6ZVD8 1xPhospho [S1119]	PHLPP2	87.8	115.7	89	101.2	101.1	107.7	97.9	125.8	76.3	97.6	6
Q6ZVD8 1xPhospho [S1149]	PHLPP2	45.7	135.9	115.8	90	79.9	104.6	86.4	143.5	103.3	95	6
Q6ZVD8 1xPhospho [S1182]	PHLPP2	66.4	124.1	105.7	124	91.3	109.3	103.4	109.9	89.6	76.4	6
Q6ZVD8 1xPhospho [S1231]	PHLPP2	65.2	144.8	114.6	156.6	167.1	52.6	38.1	117	66	78.1	6
Q70EL4	USP43	96.9	87.2	77.8	75.3	122.1	144.6	111.5	109.2	94.6	80.9	6
Q70EL4 1xPhospho [S/T]	USP43	74	85.3	58.8	88	143.6	99.3	85.5	102	124.6	138.8	6
Q70EL4 1xPhospho [S/Y]	USP43	97.8	108.5	66.1	117	96.6	116	151.3	106	57.1	83.6	6
Q70EL4 1xPhospho [S1041]	USP43	0	0	155.8	77.7	75.9	82.8	62.9	139.6	228.2	177.2	6
Q70EL4 1xPhospho [S1065]	USP43	74.6	89.6	61.8	59.5	107.6	140.3	150.9	162.9	74.5	78.3	6
Q70EL4 1xPhospho [S1111]	USP43	91.7	81.8	96.7	105.7	125.1	128.1	84.8	130.4	82	73.8	6
Q7KZF4	SND1	100.2	101.4	101.4	94.3	92	107.9	111.2	104.1	95.2	92.2	6
Q7KZF4 1xPhospho [S150]	SND1	109.1	101.6	87.2	98.6	106.3	97.5	97.7	100.2	108.1	93.6	6
Q7KZF4 1xPhospho [S426]	SND1	67.2	87.9	98.6	78.9	65.3	81.8	104	91.1	183.7	141.5	6
Q7KZF4 1xPhospho [S645]	SND1	65.4	65	58.5	68.3	49.7	69.2	64.2	58.9	290.7	210.1	6
Q7KZF4 1xPhospho [T]	SND1	121.5	114.3	97.6	119.2	87.4	67.9	54.2	89	138	110.9	6
Q7KZF4 1xPhospho [T240]	SND1	115.2	80.8	91.8	116.7	74.4	74.2	87.9	84.4	147.4	127.3	6
Q7L4I2	RSRC2	104.4	82.7	121.4	121.7	114.9	85.7	104.5	92.7	82.8	89.3	6
Q7L4I2 1xPhospho [S17]	RSRC2	107.7	79.9	111.2	88.3	111.5	106.8	121.4	100.3	94.9	93.4	6
Q7L4I2 1xPhospho [S32]	RSRC2	103.8	97	115.2	119.4	108.5	99.4	111.9	99.7	103	91.7	6
Q7L4I2 1xPhospho [S376]	RSRC2	131.6	95.2	106	102.3	125.3	94.7	99.9	91.4	73.3	80.4	6
Q7L4I2 1xPhospho [T16]	RSRC2	94.8	83.1	112.5	91.2	104.6	90.9	119.8	95.8	103	104.4	6
Q7L4I2 2xPhospho [S30; S32]	RSRC2	87.1	93.1	119.6	102.2	103.5	90.9	87.2	100	105.1	111.3	6
Q7LBC6	KDM3B	109.8	87.6	93.9	94.2	123.9	98.7	121.5	92.5	88.6	89.2	6
Q7LBC6 1xPhospho [S1253]	KDM3B	114.3	91.9	110.6	130.8	104.9	100.3	81.1	78.2	89.9	97.9	6
Q7LBC6 1xPhospho [S289]	KDM3B	122.5	74.6	89.1	110.1	142.1	108.9	111.4	82.6	118.1	106.6	6
Q7LBC6 1xPhospho [S798]	KDM3B	93.7	42.7	72.2	107.6	136.7	85.6	73.1	57.8	181.7	149	6
Q7LBC6 1xPhospho [T358]	KDM3B	91.1	55.5	46.1	103.8	416.1	53.2	57.8	47	66	63.4	6
Q7LBC6 1xPhospho [T614]	KDM3B	88.5	84.8	103.7	100.4	99.7	92.1	82.6	75.8	140.5	131.8	6
Q7Z2K8	GPRIN1	122.8	75.3	73.1	114.7	124.1	77.8	63.1	80.6	141.7	126.8	6
Q7Z2K8 1xPhospho [S/T]	GPRIN1	114.6	85.7	127	71.9	92.4	125.4	74.9	57.4	157.1	93.6	6
Q7Z2K8 1xPhospho [S704]	GPRIN1	117.4	92.3	89.6	110.3	103	97.9	89.8	107.6	95.8	96.2	6
Q7Z2K8 1xPhospho [S714]	GPRIN1	115.4	89.8	81.6	121.5	125.5	78.5	39.5	68.4	145.2	134.4	6
Q7Z2K8 1xPhospho [S850]	GPRIN1	109	78.3	109.4	139.9	98.3	72.4	96.2	84.8	98.3	113.3	6
Q7Z2K8 1xPhospho [T/S]	GPRIN1	135.7	79	78.8	116.6	103.6	49.2	45.5	71.6	166.9	153.1	6
Q7Z309 1xPhospho [S115]	FAM122B	91.3	124.9	93.4	99.8	149.8	136.8	127	83.1	117.7	97.8	6
Q7Z309 1xPhospho [S137]	FAM122B	121.1	99.1	134.2	88.9	134.5	89.7	0	136.9	118.3	77.4	6
Q7Z309 1xPhospho [S227]	FAM122B	103.3	111.4	90.5	72.2	134.6	93.5	84.9	76.2	116.7	116.6	6
Q7Z309 1xPhospho [S58]	FAM122B	77	85.4	102.8	92.2	129.1	111.1	98.1	100.8	108.5	95	6
Q7Z309 2xPhospho [S115; S/T]	FAM122B	107.9	75.1	90	89.5	111.3	86.2	100.8	110.2	113.6	115.4	6
Q7Z309 2xPhospho [S115; S119]	FAM122B	94.7	98	105.3	94	101.6	88.2	93.7	88.5	111.5	124.6	6
Q7Z3C6	ATG9A	96.4	134.5	125.7	98.7	123	85.5	101	110.7	61.1	63.5	6
Q7Z3C6 1xPhospho [S/Y]	ATG9A	99.5	130.5	138.3	104.3	129.7	104.7	111	103.6	39.4	39	6
Q7Z3C6 1xPhospho [S656]	ATG9A	135.8	112.7	90.3	126.1	107.6	58.7	56.5	108	90.6	113.7	6
Q7Z3C6 1xPhospho [S675]	ATG9A	77.8	95.3	128.8	93.6	134.7	119.6	87.2	105.9	80.7	76.3	6
Q7Z3C6 1xPhospho [S828]	ATG9A	106.1	137.2	120.5	110.2	121.6	114.4	109.7	106.9	85.3	85.8	6
Q7Z3C6 2xPhospho [S14; S18]	ATG9A	80.6	104.8	127	150.3	136.6	100	91.2	106.3	60.9	42.2	6
Q7Z422	SZRD1	90.1	114.8	106.9	79.3	105.5	76.6	93.7	108.2	108.4	116.5	6
Q7Z422 1xPhospho [S]	SZRD1	100.7	138.6	111.1	89.4	146.1	96.9	127.1	117.2	112.6	132.9	6
Q7Z422 1xPhospho [S/T]	SZRD1	102.6	77.8	84.4	90.7	120.6	52.5	54.3	82.2	167.9	166.9	6
Q7Z422 1xPhospho [S107]	SZRD1	84.7	110.6	123.6	107.4	111.3	79.8	98.9	105	144.5	127.8	6
Q7Z422 1xPhospho [S39]	SZRD1	134.2	114.4	77.2	76	110.2	126.5	104.7	113.7	110.8	122	6
Q7Z422 2xPhospho [S105; S107]	SZRD1	100.9	136.5	104.3	98.8	94.3	74.6	75.3	100.6	118.3	96.3	6
Q7Z569	BRAP	113.2	123.7	96.1	92.7	98.6	104.8	94.4	107.9	81.5	87	6
Q7Z569 1xPhospho [S]	BRAP	109.9	114.8	85.8	106.4	100.1	71.6	78.2	109.8	106.5	116.8	6
Q7Z569 1xPhospho [S117]	BRAP	110.6	116.2	107.1	168.5	105.8	96.7	85.7	114.8	89.6	85.3	6
Q7Z569 1xPhospho [S97]	BRAP	109.3	112.2	102.8	90.1	95.1	82.3	80.7	102.9	111.1	113.5	6
Q7Z569 1xPhospho [T308]	BRAP	86.9	90.1	94.3	92.9	106.5	82.9	99.1	87.8	126.1	133.4	6
Q7Z569 2xPhospho [S93; S/T]	BRAP	109.8	107.3	102.6	95.7	89.4	95.5	80.7	99.3	109.3	110.4	6
Q7Z7G8	VPS13B	109.1	104.8	93.5	106.7	107.9	105.6	105.1	105.8	77.8	83.8	6
Q7Z7G8 1xPhospho [S/T]	VPS13B	89.2	111.4	95.9	103.9	50.9	112.6	109.5	112.7	95.1	118.8	6
Q7Z7G8 1xPhospho [S1263]	VPS13B	88.4	101.5	92	74.7	121.2	137.7	114.3	106.3	214.9	209.4	6
Q7Z7G8 1xPhospho [S1800]	VPS13B	86.1	87.1	95.7	106.2	107.6	98.8	94.4	93.6	119.9	110.6	6
Q7Z7G8 1xPhospho [T/S]	VPS13B	118	104.2	68.5	102.4	108.8	108.3	84.4	124.7	74.5	106.1	6
Q7Z7G8 2xPhospho [S999; S1002]	VPS13B	93.2	87.4	98.1	120.9	97.6	83	90	93.4	116.6	119.9	6
Q86TI0	TBC1D1	107.2	95.7	101.9	103.4	101.9	107.6	108.7	106.6	78.6	88.4	6
Q86TI0 1xPhospho [S559]	TBC1D1	111.1	67.7	97.5	153.6	92.7	85.8	74.4	104.8	103.3	109.1	6
Q86TI0 1xPhospho [S565]	TBC1D1	91.3	71.8	93.6	99.1	95.3	104.5	123	93.8	106.4	121.3	6
Q86TI0 1xPhospho [S627]	TBC1D1	122.6	72.9	81.2	123.4	86.6	127.3	112.2	107.3	86.7	80	6
Q86TI0 1xPhospho [T652]	TBC1D1	140.2	78	88.2	123.8	103.5	66.4	54	98.4	119.6	128.1	6
Q86TI0 2xPhospho [S565; S571]	TBC1D1	84.5	94.8	121.8	83.3	101.8	119.3	104.6	114	97.2	78.7	6
Q86US8	SMG6	106	94.8	85	95.1	118.4	99	89.8	102.2	106.5	103	6
Q86US8 1xPhospho [S203]	SMG6	121.7	97.7	79.6	113	111.3	63.2	74.8	87.3	127	124.6	6
Q86US8 1xPhospho [S332]	SMG6	99.5	142.1	61.7	94.8	137.2	96.5	102.2	126.9	65.3	74	6
Q86US8 1xPhospho [S484]	SMG6	87.5	105.6	109	90.7	89.2	69.8	86.1	82.2	139	140.8	6
Q86US8 1xPhospho [S831]	SMG6	132.5	115.5	118.2	130.8	127.2	92	83.1	95.4	79.8	97.7	6
Q86US8 2xPhospho [T479; S484]	SMG6	120.2	96.5	107.3	105.6	95.5	82	90.9	84.6	103	114.2	6
Q86VP3	PACS2	91.8	113.3	117.1	89.3	106.7	127.1	85.3	116.3	78.6	74.6	6
Q86VP3 1xPhospho [S349]	PACS2	93.7	106.5	104.3	104.6	111.6	126.3	84.8	104.2	79.4	84.7	6
Q86VP3 1xPhospho [S366]	PACS2	77.8	72.4	92.5	94.4	96.8	124	100.3	96.1	116.1	129.6	6
Q86VP3 1xPhospho [S390]	PACS2	69.1	99.6	95.2	112.7	110.4	96.2	84.8	87.1	126.2	118.8	6
Q86VP3 1xPhospho [S416]	PACS2	93.7	96.3	73	75.5	97.3	114.3	101.1	128.2	109.9	110.6	6
Q86VP3 2xPhospho [T690; S694]	PACS2	73.9	103.2	105.7	80	96.4	118.9	99.4	100.9	105.3	116.4	6
Q86VQ1	GLCCI1	122.8	94.8	135.5	120.2	65.8	77.4	105.1	99.8	95.9	82.8	6
Q86VQ1 1xPhospho [S]	GLCCI1	85.6	119.7	103.7	104.8	104.4	131.3	134.6	109.5	120	131.8	6
Q86VQ1 1xPhospho [S223]	GLCCI1	69	123.2	109.1	119.2	95	124.1	136.6	114.7	49.4	59.6	6
Q86VQ1 1xPhospho [S303]	GLCCI1	75.4	113.3	114.4	114.1	96.3	119.9	115.4	104.9	67.1	79.1	6
Q86VQ1 2xPhospho [S105; S107]	GLCCI1	81.9	112.5	105.9	108.7	99.8	119.2	99	88.5	91.4	93.1	6
Q86VQ1 2xPhospho [S398; S]	GLCCI1	66.2	113.6	89.5	101.6	92	110.9	108.5	114.4	97.7	105.6	6
Q86X95	CIR1	98.5	94.9	109.9	99.8	112.6	82.1	86.2	97.8	109.1	109.1	6
Q86X95 1xPhospho [S202]	CIR1	95.3	102.6	119.7	70.6	99.3	86.7	111	101.4	103.2	110	6
Q86X95 1xPhospho [S305]	CIR1	110.1	108.1	138.3	82.1	98.3	118.7	128.8	125.6	56	76.6	6
Q86X95 1xPhospho [S353]	CIR1	109.7	93.7	97.5	81.9	109.2	86.9	99.1	99.7	122.2	99.9	6
Q86X95 2xPhospho [S305; S307]	CIR1	123.7	113.2	118.9	90.3	94.6	113.4	119.1	108.4	51.4	67.1	6
Q86X95 2xPhospho [S392; S394]	CIR1	102.6	96.6	100.9	88.2	99.8	101.9	107	102.8	101.3	99.1	6
Q86XJ1	GAS2L3	146.9	73.7	93.7	224.1	96.8	36.4	22.8	66.5	107.6	131.5	6
Q86XJ1 1xPhospho [S233]	GAS2L3	115.3	79.3	116.3	202.6	95.3	75.4	48.3	76	97.5	93.9	6
Q86XJ1 1xPhospho [S431]	GAS2L3	118.8	94.7	88.9	141.5	114.7	73.9	69.4	102.4	90.6	105.1	6
Q86XJ1 1xPhospho [S437]	GAS2L3	115.7	98.1	98.2	155.4	119.7	66.9	56.3	92.3	102.2	95.2	6
Q86XJ1 1xPhospho [S570]	GAS2L3	146.4	92.4	103.7	132.1	125.1	0	71.2	121.6	207.4	0	6
Q86XJ1 1xPhospho [T/S]	GAS2L3	123.5	73.5	108.4	171.9	114.3	53.6	60.1	73	114.2	107.5	6
Q86XP3	DDX42	105.4	86.4	100.1	105.3	96.2	104.1	108.2	97.9	100.2	96.1	6
Q86XP3 1xPhospho [S]	DDX42	92.3	121.2	110.4	96.4	99.8	114	141.5	123.6	97.6	86.7	6
Q86XP3 1xPhospho [S185]	DDX42	102.7	101.4	107.5	106.8	97.1	126.1	136.3	106.2	178.8	169.7	6
Q86XP3 1xPhospho [S751]	DDX42	111.2	103.7	111.2	101	100	136.9	102.1	136	106.4	107.7	6
Q86XP3 1xPhospho [S96]	DDX42	90.4	108.6	119.1	108.7	105.2	108.3	121.6	103.7	107.6	106.9	6
Q86XP3 2xPhospho [S109; S111]	DDX42	100.1	105.7	105.9	93.7	105.4	104.4	119.8	104	80.4	80.4	6
Q86Y91	KIF18B	138	84	102.4	154.7	107.8	30.5	28	100.1	128.7	125.9	6
Q86Y91 1xPhospho [S413]	KIF18B	104.8	98.1	95.7	114.1	99.3	98	78.3	93.2	107.4	111.2	6
Q86Y91 1xPhospho [S468]	KIF18B	84.8	82.6	91.1	123	83.3	73.2	78.7	75.9	186.4	157	6
Q86Y91 1xPhospho [S674]	KIF18B	124.8	89	105.2	134.3	113.8	59.1	66.8	97.4	102.4	107.1	6
Q86Y91 1xPhospho [S694]	KIF18B	100.6	135.8	97.3	140	136.5	70.3	40.2	99.8	94.4	85.1	6
Q86Y91 1xPhospho [T27]	KIF18B	100.7	111.8	97.9	117.2	100.1	64.9	62.5	80.3	126.8	137.7	6
Q8IU81	IRF2BP1	106.2	97.9	107.4	91.4	133.6	84.3	114.7	91.2	86	87.3	6
Q8IU81 1xPhospho [S384]	IRF2BP1	93.7	101.4	102.9	173.3	122.9	93.4	120	90.3	100.1	98.5	6
Q8IU81 1xPhospho [S436]	IRF2BP1	95.4	100	101	81.8	106.8	134.1	119.8	111.6	96.9	106.7	6
Q8IU81 1xPhospho [S453]	IRF2BP1	90	105.4	112.5	80.3	105.3	103.9	123	101.2	86.6	91.7	6
Q8IU81 1xPhospho [S478]	IRF2BP1	106.9	72.7	105.8	84.6	74.6	73.3	94.1	96.1	150.2	141.6	6
Q8IU81 1xPhospho [S66]	IRF2BP1	87.5	106	111.1	76.9	121.9	131.7	96.1	103.4	85.1	80.2	6
Q8IW35	CEP97	85.7	92.5	136.1	114.9	113.6	68.5	106.3	100.3	89.9	92.2	6
Q8IW35 1xPhospho [S/T]	CEP97	119.2	82.3	127.1	107.6	141.2	61.2	106	109	94.5	52	6
Q8IW35 1xPhospho [S308]	CEP97	106.5	87.8	148.7	133.1	118.8	65.7	75.2	88.1	92.5	83.6	6
Q8IW35 1xPhospho [S500]	CEP97	85.7	107.3	139.5	101.3	154.8	84.5	74.8	89	80.5	82.6	6
Q8IW35 1xPhospho [S545]	CEP97	98.6	55.8	100.8	115.5	66.1	58.8	49.8	46.4	210.6	197.5	6
Q8IW35 1xPhospho [S770]	CEP97	107.9	92.8	153.6	131.2	129.9	78.5	86.2	102.1	121.4	147	6
Q8IWE5	PLEKHM2	92.7	135.7	102.8	104.8	114.8	110.8	111.6	112.7	58.3	55.8	6
Q8IWE5 1xPhospho [S329]	PLEKHM2	101.4	95.5	120	120.7	103.4	90.6	95.3	96	85	92.2	6
Q8IWE5 1xPhospho [S364]	PLEKHM2	76.2	134.6	89.6	94.6	108.3	114.1	119.9	109.3	85.4	67.9	6
Q8IWE5 1xPhospho [S441]	PLEKHM2	76.6	78.8	87.8	89	87	85.7	86.2	88.2	172.4	148.3	6
Q8IWE5 1xPhospho [S532]	PLEKHM2	93.1	96	119.8	95.2	115.5	104.7	96.6	90.7	103.2	85.3	6
Q8IWE5 1xPhospho [T/S/Y]	PLEKHM2	83.2	104.1	99.2	74.9	87	100.3	100.8	74.2	146.8	129.5	6
Q8IWJ2	GCC2	56.3	129.9	129.7	109.4	111.3	102.3	118.1	128.2	52.7	62.2	6
Q8IWJ2 1xPhospho [S/T/Y]	GCC2	46	131	179.7	106.3	149.2	102.7	100.5	119.5	32	33.1	6
Q8IWJ2 1xPhospho [S1542]	GCC2	73.2	77.4	139.5	94.8	102	76.3	81.9	82.7	111.6	160.6	6
Q8IWJ2 1xPhospho [S446]	GCC2	53.9	124.7	108.3	113.3	107	100	126.3	96.6	77.8	92.1	6
Q8IWJ2 1xPhospho [T1545]	GCC2	55.1	133.2	153.3	95.1	135	102.8	100.9	99.3	65.7	59.6	6
Q8IWJ2 2xPhospho [S1542; S/T/Y]	GCC2	71	113.8	143.7	103.7	125.9	104.2	112.8	110.4	62.4	52.2	6
Q8IWS0	PHF6	109.9	91.1	114.9	105.5	77.7	96.8	111.6	98	95.2	99.2	6
Q8IWS0 1xPhospho [S/T]	PHF6	103	107	111	100.3	91.3	111.9	135.7	106.5	65.3	67.9	6
Q8IWS0 1xPhospho [S155]	PHF6	103	112.7	117.8	106.1	90.9	114.2	123.9	107	92.1	91.7	6
Q8IWS0 1xPhospho [S183]	PHF6	143.9	103.7	121.6	127.4	89.7	84.5	66.5	112.2	73.2	77.2	6
Q8IWS0 2xPhospho [S145; S/T]	PHF6	128.3	99.5	108	130.4	88.7	82	92.4	102.3	83.4	85.1	6
Q8IWS0 2xPhospho [S199; S203]	PHF6	97.9	126	115.9	97.6	80.3	108.8	124.3	108.1	70.8	70.4	6
Q8IX03	WWC1	99	93.4	84.8	166.9	152.2	88.7	76.2	106.7	64.4	67.6	6
Q8IX03 1xPhospho [S535]	WWC1	100.9	85.3	92.2	114.9	124.2	99.5	105.2	80.7	94.5	102.5	6
Q8IX03 1xPhospho [S876]	WWC1	116	99.4	84.4	118.1	102.2	76.4	85.4	97.7	112.2	108.1	6
Q8IX03 1xPhospho [S947]	WWC1	94.9	91	84.5	118.4	139.4	97.2	81.5	103.6	101.7	87.8	6
Q8IX03 1xPhospho [T929]	WWC1	87.6	66.1	69.1	86	161.6	119.5	74.6	105	128.7	101.9	6
Q8IX03 2xPhospho [T895; S899]	WWC1	95.7	97.2	86.4	123.5	104.2	94.1	90.6	96.2	102.5	109.6	6
Q8N0X7	SPART	108.7	59.9	100.8	132.1	135.7	110.9	107.1	74.5	90.4	79.9	6
Q8N0X7 1xPhospho [S/T]	SPART	102.6	87.6	88.1	108	121.2	127.4	111.6	86.2	85.3	82	6
Q8N0X7 1xPhospho [S357]	SPART	121.5	73.9	98.5	108.8	136.1	116.4	72.2	71.1	113.7	87.9	6
Q8N0X7 1xPhospho [S393]	SPART	101.6	78.6	101.8	127.5	117.7	109.7	107.2	99.6	74	82.2	6
Q8N0X7 1xPhospho [S470]	SPART	129.1	61.6	116.5	171.9	99.9	34.4	56.7	78.4	128.1	123.4	6
Q8N0X7 1xPhospho [T101]	SPART	112.9	122.5	90.3	93.2	96.6	62	78.2	82.8	120.9	140.7	6
Q8N1W1	ARHGEF28	106.1	108.8	90	108.5	136.6	114.3	103.8	108.8	63.9	59.2	6
Q8N1W1 1xPhospho [S478]	ARHGEF28	84.4	92	74.8	80.9	95.8	82.8	90.1	90	155.5	153.9	6
Q8N1W1 1xPhospho [S513]	ARHGEF28	89.2	95.9	117.4	106.3	104.7	136.7	114.3	100.7	95.1	116.2	6
Q8N1W1 1xPhospho [S535]	ARHGEF28	89.4	94.1	76.8	76.1	129.1	79.2	81.5	93.8	143.5	136.5	6
Q8N1W1 1xPhospho [S558]	ARHGEF28	108.8	104.9	87.9	84	174.8	74.4	94.6	100.9	83.5	86.2	6
Q8N1W1 1xPhospho [S758]	ARHGEF28	97	84.2	74.5	113.4	110.9	84.3	93.2	100.1	125.1	117.4	6
Q8N201	INTS1	102.6	110.4	110.4	90.1	105.8	98.5	108.8	103.9	82.5	87	6
Q8N201 1xPhospho [S/T]	INTS1	70.4	96.3	99.9	80.4	77.5	78.3	83.6	109.5	156.5	147.6	6
Q8N201 1xPhospho [S104]	INTS1	71.3	120.2	98	72.1	84.5	149	131.7	105.6	81.9	85.9	6
Q8N201 1xPhospho [S1327]	INTS1	91.7	96.9	101.1	96.5	97	90.3	99.4	100.1	118.6	108.5	6
Q8N201 1xPhospho [S1395]	INTS1	71.3	88.4	73.2	86.1	78.2	78.6	111.4	93.6	165.8	153.3	6
Q8N201 1xPhospho [T83]	INTS1	92.6	136.1	129.2	70.6	108.6	135.9	89.7	115.7	56.6	65	6
Q8N573	OXR1	85.9	86.6	91.1	81.5	97.8	106.1	101.4	102.9	120.4	126.3	6
Q8N573 1xPhospho [S/T]	OXR1	90.9	113.1	107.1	69.2	119	112.8	121.8	130.9	65.1	70	6
Q8N573 1xPhospho [S201]	OXR1	89.8	80	93.2	81.6	82.1	132.7	83.3	114.8	123	119.5	6
Q8N573 1xPhospho [S346]	OXR1	91	95.9	94.2	109.9	88.7	83.1	65.8	87	144.3	140.2	6
Q8N573 1xPhospho [T/S]	OXR1	105.8	99.4	117.4	94.6	105.1	111	105.4	105	79	77.4	6
Q8N573 2xPhospho [S201; S202]	OXR1	91	73	91.8	81	66	97.5	76.7	102.1	158.7	162.3	6
Q8N5P1	ZC3H8	118	98.9	96.4	112.7	136.7	63.2	76.3	84.6	106	107.2	6
Q8N5P1 1xPhospho [S165]	ZC3H8	113.2	92.6	80.1	97.8	109.4	76.4	73	86.6	141	130	6
Q8N5P1 1xPhospho [S59]	ZC3H8	125.5	91.2	97.5	128.8	134.6	75.2	72.6	101.8	83.3	89.5	6
Q8N5P1 1xPhospho [S77]	ZC3H8	125.9	116.2	114.7	122	101.2	104.4	89.7	110	110.2	117.2	6
Q8N5P1 1xPhospho [T121]	ZC3H8	128.9	98.2	98.1	137.4	82.8	42.1	48.8	73.1	138	152.6	6
Q8N5P1 2xPhospho [S77; S83]	ZC3H8	74.3	79.5	97.5	103.7	80.7	73.3	91.7	105.3	154.5	139.4	6
Q8N6H7	ARFGAP2	90.8	116	109	84.4	101.5	100	121.2	118.1	77	82	6
Q8N6H7 1xPhospho [S/T]	ARFGAP2	100.4	90	92.6	145.3	156.7	113.9	96.5	105.7	135.9	105.1	6
Q8N6H7 1xPhospho [S146]	ARFGAP2	110.2	112.6	124.2	101.1	133.4	99.4	122.1	138.7	112.6	95.2	6
Q8N6H7 1xPhospho [S240]	ARFGAP2	98.1	154	89.7	111.4	122.1	77.6	102.3	105.9	75.9	62.9	6
Q8N6H7 1xPhospho [S368]	ARFGAP2	109.1	113.7	88.7	93.9	147.9	138.2	114.7	117.8	60.3	58	6
Q8N6H7 1xPhospho [S432]	ARFGAP2	99.9	188.7	74.5	112.5	124.8	105.1	174.9	145.7	30.9	31.9	6
Q8N9B5	JMY	87.9	98.6	113.5	85.2	77.2	118	103.1	111.1	102	103.2	6
Q8N9B5 1xPhospho [S108]	JMY	70.7	82.9	81.8	101.5	86.6	82.1	94.2	87.3	158.6	154.3	6
Q8N9B5 1xPhospho [S115]	JMY	90.9	133.4	113.9	104	60.7	113	115	123.7	81.1	64.2	6
Q8N9B5 1xPhospho [S130]	JMY	94.3	105.9	108.8	115.2	77.9	91.5	78	111.5	103.8	113.2	6
Q8N9B5 1xPhospho [S713]	JMY	82.9	117.3	138	107.6	99.2	130.9	116.3	129.3	106.6	129.4	6
Q8N9B5 1xPhospho [S974]	JMY	100	122	140.7	86.1	85	106.3	130.4	112.9	58.6	58	6
Q8N9T8	KRI1	100.5	116.9	117.3	95.7	101.1	79.5	119.4	107.7	80	82	6
Q8N9T8 1xPhospho [S136]	KRI1	88.2	98.8	120.5	112.7	98.4	108.5	131.8	103.7	115.3	102.3	6
Q8N9T8 1xPhospho [S171]	KRI1	83.2	108.5	114.3	94	103.4	89.1	131.1	110.3	106.6	101.6	6
Q8N9T8 1xPhospho [S628]	KRI1	79.1	111.5	112.4	72.5	92.1	118.3	152.8	106.5	130.9	132.7	6
Q8N9T8 1xPhospho [S639]	KRI1	93.8	105.7	108.8	84.4	98.9	98.3	111.3	101.9	93.6	103.3	6
Q8N9T8 2xPhospho [S628; S639]	KRI1	114.1	100.8	110.5	109	100.6	66.3	77.4	106.2	109.8	105.1	6
Q8NBJ4	GOLM1	87.1	111.5	94.4	75.7	121.8	82.3	78.1	110.1	114.6	124.4	6
Q8NBJ4 1xPhospho [S/T]	GOLM1	80.2	92.3	80.7	75.6	74.8	82.9	96	89.5	165.5	162.6	6
Q8NBJ4 1xPhospho [S187]	GOLM1	133.7	128	103.2	101.9	76.4	87	78.5	107.9	127.5	132.7	6
Q8NBJ4 1xPhospho [S309]	GOLM1	103.4	115.9	124.2	144.6	82.4	80.5	78.5	100	86.2	84.4	6
Q8NBJ4 1xPhospho [T255]	GOLM1	113.1	94.2	91.7	115.7	107.7	91.1	105.7	96.2	143	129.2	6
Q8NBJ4 2xPhospho [S187; S191]	GOLM1	120.3	93.7	76.3	106.6	64.1	70.1	79.7	73.5	162	153.8	6
Q8ND24	RNF214	97.6	105.2	106	96.8	95.5	104.5	119	98.9	86.5	89.9	6
Q8ND24 1xPhospho [S/T]	RNF214	110.4	105.9	113.7	89.8	102.2	103.2	141.6	100.7	95	92.6	6
Q8ND24 1xPhospho [S154]	RNF214	120.6	110.2	100.5	121.2	90.5	42.7	74.4	90.8	113.5	135.6	6
Q8ND24 1xPhospho [S176]	RNF214	96.7	102.2	114.7	105.2	98.1	77.6	102.4	87.7	130.6	136.4	6
Q8ND24 1xPhospho [S51]	RNF214	110.2	81	81	78.3	39.6	121.9	51.6	35.3	167.7	233.4	6
Q8ND24 1xPhospho [T56]	RNF214	114.8	57.4	73.6	69.3	54.9	119.5	47.6	64	171.8	227	6
Q8ND56	LSM14A	100.1	113.4	125.2	122.2	103.2	76.3	81.9	93.2	89.6	94.9	6
Q8ND56 1xPhospho [S183]	LSM14A	101.1	110.6	122.5	92.5	95.6	118	110.4	125.4	78.4	79	6
Q8ND56 1xPhospho [S192]	LSM14A	97.4	101.7	105.5	113.3	100.4	113.7	96.2	110.9	140.9	112	6
Q8ND56 1xPhospho [S216]	LSM14A	99	115.2	129.2	105.9	97.4	99.9	106.1	101.5	87.6	88.9	6
Q8ND56 2xPhospho [S178; S/T]	LSM14A	99.9	100.3	101.2	100.2	78.5	85.3	75.3	82.9	143.6	132.9	6
Q8ND56 2xPhospho [S178; S183]	LSM14A	104.7	92	101.9	94.6	75.4	94.5	78.9	92.5	133	132.6	6
Q8NF91	SYNE1	95.9	117.1	105.8	167.8	114.9	80.2	81.5	95.4	69.5	71.9	6
Q8NF91 1xPhospho [S5883]	SYNE1	70.3	84.2	113.8	120.2	111	82.7	99	97.8	119.9	101	6
Q8NF91 1xPhospho [S6230]	SYNE1	79.8	126.7	83.5	80.2	102.2	104.8	115.1	113.3	103.9	90.5	6
Q8NF91 1xPhospho [S8305]	SYNE1	96.2	91.9	105.2	119	94.8	126.8	96.9	99.4	93.4	76.2	6
Q8NF91 1xPhospho [T8360]	SYNE1	100.4	104.4	108.4	94.9	95.7	130.9	113.9	100.6	75.2	75.5	6
Q8NF91 2xPhospho [S8277; S8280]	SYNE1	85.6	113.4	89.8	103.7	101.5	108.4	120.9	100.7	98.4	77.7	6
Q8NFH5	NUP35	104.5	108	108.4	98	74.6	94.8	93.4	105.7	99.4	113.2	6
Q8NFH5 1xPhospho [S73]	NUP35	160.1	164.9	137.5	132.4	79.2	90.8	60.2	117.6	50.7	100.5	6
Q8NFH5 1xPhospho [S99]	NUP35	95.7	93.6	108	107.3	83.4	62.9	78.7	89.8	134.8	145.7	6
Q8NFH5 1xPhospho [T265]	NUP35	86.7	132.3	127.5	79.7	103.3	109.3	57.7	154.5	63.6	85.4	6
Q8NFH5 1xPhospho [T273]	NUP35	110.1	93	88	80	96.4	80.3	86.6	95.2	144.9	125.4	6
Q8NFH5 1xPhospho [T308]	NUP35	124.6	102.8	99.9	116.9	85.5	64.2	59.9	100.8	120.1	125.3	6
Q8NFQ8	TOR1AIP2	146.1	58.4	73	149.4	75.9	148.8	185.3	82.7	46.8	33.7	6
Q8NFQ8 1xPhospho [S/T]	TOR1AIP2	160	96.6	82.5	145.6	89.5	139.2	152.9	94.5	16.9	22.3	6
Q8NFQ8 1xPhospho [S120]	TOR1AIP2	199.4	80.7	115.4	239	93.2	92.8	80.8	91.4	55.7	60	6
Q8NFQ8 1xPhospho [S72]	TOR1AIP2	157	87.9	97.3	126.3	92.7	138.4	134.1	101.1	32.7	32.5	6
Q8NFQ8 1xPhospho [S93]	TOR1AIP2	201	76.9	101.2	199.1	77	80.9	70.1	78	75.9	88.4	6
Q8NHM5	KDM2B	104.1	99.9	89.1	119.9	106.6	78.6	67.7	88.9	125.5	119.9	6
Q8NHM5 1xPhospho [S1031]	KDM2B	140.4	112.5	107.1	121.1	95.8	84.6	67.7	86.6	98.3	85.9	6
Q8NHM5 1xPhospho [S57]	KDM2B	98.2	86.7	112.2	95.1	105	125.8	118.8	101.5	116.9	131.7	6
Q8NHM5 1xPhospho [S914]	KDM2B	114.1	93.7	109.7	140.2	87.6	88.4	69.3	99.2	97.7	100	6
Q8NHM5 1xPhospho [S951]	KDM2B	121	110.4	83.5	119.7	84.1	117.8	73	89.9	102.5	98.1	6
Q8NHM5 2xPhospho [S975; S979]	KDM2B	120.8	107.4	84.8	103.6	95.5	90.9	82.9	96.9	106.7	110.4	6
Q8TAD8	SNIP1	102.1	111.9	86.7	101.7	138	78.4	88.2	104.8	95.9	92.3	6
Q8TAD8 1xPhospho [S35]	SNIP1	104.6	107.1	99.2	103.7	129.3	110.2	116.9	107.5	76	80.4	6
Q8TAD8 1xPhospho [S396]	SNIP1	92.1	129.8	78.5	94.2	116	75.9	102.4	106	96.1	109	6
Q8TAD8 1xPhospho [S52]	SNIP1	95.8	107.8	96.7	112	107.6	99.3	110.2	108.7	81.9	80.1	6
Q8TAD8 2xPhospho [S52; S54]	SNIP1	83	104.1	87.4	98.1	119.1	100.2	96.6	100.5	130.7	80.2	6
Q8TAD8 2xPhospho [S74; S76]	SNIP1	95	108	89.8	106.2	127.9	88.4	99.1	104.6	89.6	91.4	6
Q8TBZ3	WDR20	85.7	108.4	105.2	92.7	94.3	123.5	128.1	117	71.5	73.7	6
Q8TBZ3 1xPhospho [S/T]	WDR20	79.2	142.8	80.8	72.8	125.3	66.3	122.3	103.1	95.6	111.8	6
Q8TBZ3 1xPhospho [S/T/Y]	WDR20	71.7	104.2	94.8	79.1	83.7	128.3	128.4	110.4	93.7	105.7	6
Q8TBZ3 1xPhospho [S434]	WDR20	95.8	114.7	110.7	99.2	104.4	125.8	125.2	120.4	78.8	74	6
Q8TBZ3 1xPhospho [S465]	WDR20	127.6	91.9	72.2	123.9	153.4	98.1	107.3	109.3	61.2	55	6
Q8TBZ3 2xPhospho [S357; S360]	WDR20	83.4	106.4	101	92.3	77.2	130.2	120.6	109.2	83.1	96.6	6
Q8WYQ5	DGCR8	100	117.2	113.1	93.2	107.3	66.6	83.5	97.9	108	113.1	6
Q8WYQ5 1xPhospho [S127]	DGCR8	82.9	71.9	82.7	102.2	94.7	75.6	62.9	77.3	168.5	181.3	6
Q8WYQ5 1xPhospho [S377]	DGCR8	102.8	100.3	99.7	92.7	110.4	59.9	94.4	101	122.2	116.5	6
Q8WYQ5 1xPhospho [S434]	DGCR8	94.1	104.7	101.5	91.1	95.3	86.6	111.6	87.7	112.9	114.6	6
Q8WYQ5 2xPhospho [S271; S275]	DGCR8	100.9	125.7	119.9	85.3	113.4	86.7	97.2	111.8	81.4	77.7	6
Q8WYQ5 2xPhospho [T371; S377]	DGCR8	89.6	92	111.6	93.7	101.2	97	101.8	103.4	109.8	99.8	6
Q92545	TMEM131	97.9	97.7	91.2	114.8	75.6	103	139.2	107	88.1	85.5	6
Q92545 1xPhospho [S1375]	TMEM131	74.1	108.3	104.3	74.3	107.3	86.3	109	114.6	122.3	99.3	6
Q92545 1xPhospho [S1599]	TMEM131	93.5	123.6	103.9	91.3	94.1	85.5	70.1	93.4	122.3	122.3	6
Q92545 1xPhospho [S1649]	TMEM131	92.9	100.6	89	91.9	62.6	140.8	167.4	122.2	69.1	63.7	6
Q92545 1xPhospho [S1863]	TMEM131	135.1	110.9	90.1	178.3	91.3	78.5	90.1	91.1	72.3	62.2	6
Q92545 1xPhospho [S1871]	TMEM131	113.3	93	88.6	95	99.5	82.1	84	77	142	125.7	6
Q92560	BAP1	105.2	97.3	96.1	106.9	110.2	83.2	78.6	98.1	111.9	112.4	6
Q92560 1xPhospho [S292]	BAP1	114.8	120.2	108	84.3	93.4	99	73.8	101.9	99.3	105.3	6
Q92560 1xPhospho [S327]	BAP1	128.9	97	123.1	133.7	122.7	120.7	92.5	90.5	81	83.9	6
Q92560 1xPhospho [S395]	BAP1	109	109.3	105.1	94.1	93.3	104	114.9	114	105	106.1	6
Q92560 1xPhospho [S597]	BAP1	95.4	97.2	96.8	92.1	115	98.1	99.4	98.8	100.5	106.7	6
Q92560 2xPhospho [S597; S]	BAP1	97.2	102.5	94.7	116.5	105.6	90.7	78.1	104.4	114.3	96.1	6
Q92574	TSC1	87.8	93.4	85.6	96.5	86.1	129.3	147.9	105.9	77.9	89.7	6
Q92574 1xPhospho [S1041]	TSC1	78.5	99	95.4	134.2	75.5	95.1	104.7	103.9	115.6	98.1	6
Q92574 1xPhospho [S1080]	TSC1	84	116.6	111.6	168.3	93.2	116.6	141	96.8	0	71.9	6
Q92574 1xPhospho [S1100]	TSC1	99.5	111.7	81.4	96.4	86.1	104.3	166.3	120.1	261.4	277.1	6
Q92574 1xPhospho [S505]	TSC1	86.6	104.4	100.4	109.5	103.1	104.2	117.3	98.7	86.9	88.9	6
Q92574 1xPhospho [T/S/Y]	TSC1	76	89	100.1	103.9	101.3	116.2	102.4	83.2	117.7	110.3	6
Q92797	SYMPK	105.7	93.7	112.2	109.8	110.3	87.9	106.7	100.9	86.5	86.3	6
Q92797 1xPhospho [S/T]	SYMPK	78.6	75.4	82.3	81.5	116.5	127.2	169.5	108.2	84.9	75.8	6
Q92797 1xPhospho [S1243]	SYMPK	95.6	112.4	117.7	89.2	94.4	137.2	134.3	118	117.1	131.4	6
Q92797 1xPhospho [S1259]	SYMPK	63.2	91.3	122.1	53.2	66.2	137	118.1	100	118.5	130.3	6
Q92797 1xPhospho [S494]	SYMPK	141.6	47.3	160.9	106.3	82.9	47.3	79.3	125	85.1	124.2	6
Q92797 2xPhospho [T1257; S1259]	SYMPK	103.8	111.6	100.8	124.7	109.6	116.3	122.3	92.3	109.6	88.3	6
Q92917	GPKOW	103.8	107	104	101.7	123.1	73.6	96.3	99.3	91	100.2	6
Q92917 1xPhospho [S/T/Y]	GPKOW	83.6	109.3	118	92	112.2	99.5	121.1	101.6	98.1	103.4	6
Q92917 1xPhospho [S35]	GPKOW	83.9	80.8	99.9	92.5	100.7	99.5	92.7	113.2	127.3	109.3	6
Q92917 1xPhospho [S388]	GPKOW	68.6	119.5	76.5	100.5	142.1	103.3	97.8	86.7	115.5	89.5	6
Q92917 1xPhospho [S42]	GPKOW	112.7	104.7	102.8	98.1	107.9	61.8	90.8	93.7	116.7	110.7	6
Q92917 1xPhospho [T216]	GPKOW	86.7	79.5	118.6	83.2	116.9	69.6	82.7	100.9	128.4	133.4	6
Q92934	BAD	115	123	112.9	108.9	114.9	101.3	96.5	105.8	63.5	58.3	6
Q92934 1xPhospho [S118]	BAD	86.6	100.1	113.3	89.4	130.8	165.5	122	122.2	145.8	144.1	6
Q92934 1xPhospho [S134]	BAD	98	122.5	116.7	79.2	149	139.2	91.1	112.4	43.2	48.8	6
Q92934 1xPhospho [S25]	BAD	109.6	96	102.3	132.6	99.7	77.7	76.1	85.2	110.1	110.7	6
Q92934 1xPhospho [S75]	BAD	90.7	98.9	115	99.6	131.9	119.2	108.8	116.8	98.6	86	6
Q92934 1xPhospho [S99]	BAD	86.8	100.7	105.2	78.1	129.3	134	104.7	110.2	74.3	76.7	6
Q92994	BRF1	117	129.9	112.5	111.9	108.3	78.5	85.8	107.7	72.8	75.7	6
Q92994 1xPhospho [S450]	BRF1	129.9	90.7	113.3	125.5	93.6	64.8	74.2	102.3	102.4	103.4	6
Q92994 1xPhospho [S553]	BRF1	85.6	126.9	127.3	121.1	79.3	148.3	92	159	59.8	60.8	6
Q92994 1xPhospho [T355]	BRF1	115.9	114.9	102.8	129.6	92.9	86	86.9	86.2	112.5	72.2	6
Q92994 1xPhospho [T365]	BRF1	125.1	126.2	118.9	97.8	118.4	87.2	98.3	106	67.6	54.5	6
Q92994 2xPhospho [S358; T365]	BRF1	102.6	108.8	115.5	96.8	84.9	99.9	86.2	96.3	105.8	103.2	6
Q93008	USP9X	98.1	104.1	101.2	100.1	96	120.2	126.6	107.6	72.5	73.6	6
Q93008 1xPhospho [S1600]	USP9X	91.4	103.9	105.9	106.6	104.4	108.6	126.2	102.2	89.8	113	6
Q93008 1xPhospho [S2443]	USP9X	68.2	95	75.6	94	73.8	92.4	82.9	99.9	161.2	156.9	6
Q93008 1xPhospho [S2563]	USP9X	87.6	96.7	98.2	113.2	99.4	93.3	85	95.3	114.5	116.6	6
Q93008 1xPhospho [T/S]	USP9X	71.2	77.5	74	99.1	88.6	70.5	79.7	64.5	183.1	191.9	6
Q93008 2xPhospho [S1600; T/S]	USP9X	92.1	138	107.5	100.8	103.7	92.3	106.3	86.9	84.2	88.2	6
Q93074	MED12	100.2	90.6	93.2	94.3	107.4	99	129.5	93.7	98	94.2	6
Q93074 1xPhospho [S/T]	MED12	96	71.4	134.9	77.2	103.9	78.4	106.6	0	189.7	141.8	6
Q93074 1xPhospho [S1258]	MED12	87.7	101.4	103	109.2	115.8	103	111.1	98.8	91.8	78.2	6
Q93074 1xPhospho [S635]	MED12	87.5	96.7	115.8	99.6	91.6	103.8	131.6	107.8	84.1	81.7	6
Q93074 1xPhospho [S698]	MED12	78.5	93.5	82.8	84.7	80.8	135.9	165.4	107.1	87.3	84.1	6
Q93074 2xPhospho [S698; S700]	MED12	107	85.6	98	103.9	106.4	107.6	128.5	101.2	79.5	82.3	6
Q95604	HLA-C	56.1	44.8	61.2	90	149.3	181.4	158.3	110	78.9	70.1	6
Q95604 1xPhospho [S350]	HLA-C	115.9	93.9	70.1	110.2	148.9	117.3	90.8	89.3	78.7	84.8	6
Q95604 2xPhospho [S363; S366]	HLA-C	76.5	79.8	100.6	78.2	104.2	122.1	114.1	93.2	121.9	109.5	6
Q96AE4	FUBP1	105.6	74.9	107.7	110.9	80.6	77.6	91.2	79.5	138.8	133.1	6
Q96AE4 1xPhospho [S630]	FUBP1	87.9	108.9	102.7	109.3	96.1	100.3	88.4	93	103.7	109.7	6
Q96AE4 1xPhospho [T]	FUBP1	104.9	76	93.3	99.8	83	77.3	96.3	76.1	140.6	152.6	6
Q96AE4 1xPhospho [T/S/Y]	FUBP1	101.6	106.7	110.1	103.4	90.6	101	104	99.9	92.8	90	6
Q96AE4 1xPhospho [T153]	FUBP1	103.1	83.2	144.2	115	93.6	91.3	89.3	109.5	88.8	82.2	6
Q96AE4 1xPhospho [T629]	FUBP1	90.4	94.5	90.8	87	109	88.6	90.3	88.2	123.6	137.6	6
Q96AV8	E2F7	97.1	123	121.8	82.8	101.2	65.9	77.3	108.1	119.8	103	6
Q96AV8 1xPhospho [S410]	E2F7	123.6	98.3	89.1	109.5	117.5	66.3	70.5	121.6	101.1	102.4	6
Q96AV8 1xPhospho [S638]	E2F7	93.3	87.1	106.8	119	103.6	53.1	55.6	64.1	158.5	158.9	6
Q96AV8 1xPhospho [S825]	E2F7	119.3	137.3	100.9	93.4	122.9	85.5	82.2	111.1	71.9	75.5	6
Q96AV8 1xPhospho [T68]	E2F7	101.6	93	103.5	92.4	97.4	69.8	55.2	108.8	129.8	148.6	6
Q96AV8 1xPhospho [T82]	E2F7	105.2	94.8	93.8	89.8	110	68.7	71.4	108.7	131.7	125.8	6
Q96B97	SH3KBP1	85.2	94.6	77.2	116.1	74	88	89.8	103.3	136.4	135.4	6
Q96B97 1xPhospho [S108]	SH3KBP1	110.4	113.5	85.9	68.2	124.4	92.2	94.1	100.6	102.6	108.3	6
Q96B97 1xPhospho [S156]	SH3KBP1	82.9	90.9	104.3	117.9	93.1	104.9	116.4	84.7	107.7	97.2	6
Q96B97 1xPhospho [S230]	SH3KBP1	88.7	103.7	80.8	81.5	96.4	143.7	129.1	118.9	100.6	94.1	6
Q96B97 1xPhospho [S587]	SH3KBP1	89.3	117.3	93.5	150.5	77	86.2	76.5	114.5	91.2	104	6
Q96B97 1xPhospho [T254]	SH3KBP1	107	102.1	96.3	177	89.7	63.3	88.6	98	138.8	142.8	6
Q96C57	CUSTOS	96.5	82	108.4	101.6	123.4	86.9	132.8	94.6	83.6	90	6
Q96C57 1xPhospho [S/T]	CUSTOS	99.7	101.2	99	94.7	119.2	62	67.2	93.4	144.3	119.2	6
Q96C57 1xPhospho [S138]	CUSTOS	101.5	83.3	97.1	86.7	116.1	92.6	139.1	91.4	97	95.3	6
Q96C57 1xPhospho [S179]	CUSTOS	103.3	93.8	103.2	98.7	102.2	92.2	120.8	96.5	127	150.3	6
Q96C57 1xPhospho [T/S]	CUSTOS	118	59.3	78.6	116	138	0	47.5	107.9	165.8	168.7	6
Q96C57 1xPhospho [T247]	CUSTOS	116.8	83.9	94.7	102	111.9	87.7	85	90.1	118.4	109.5	6
Q96CX2	KCTD12	96.2	104.2	92.4	89.8	97.3	84.3	84.9	110.2	115.8	125	6
Q96CX2 1xPhospho [S151]	KCTD12	96	115.7	106.8	91.6	98.5	107.1	123.6	128.7	102.3	97.9	6
Q96CX2 1xPhospho [S185]	KCTD12	104.4	100.9	97.6	113.4	102.1	96.8	117.7	95.8	122.7	120.9	6
Q96CX2 1xPhospho [S256]	KCTD12	70.5	123.3	89	92.4	119.7	75.6	94.6	84	128	122.9	6
Q96CX2 1xPhospho [T/S]	KCTD12	69.7	57.3	98.1	97.4	128.2	127.1	97.7	98.5	119.3	106.7	6
Q96CX2 2xPhospho [T196; S200]	KCTD12	89.8	104.3	101.6	104.8	100	89.2	103.2	90.2	110.5	106.4	6
Q96HB5	CCDC120	96.4	78.3	78.3	82	112.9	121.9	101.7	93.7	119.1	115.9	6
Q96HB5 1xPhospho [S/T]	CCDC120	129.6	84.8	99.5	86.5	94.8	69	91.1	79	117.7	147.9	6
Q96HB5 1xPhospho [S256]	CCDC120	105.4	68.9	78.1	102.6	108.6	102.9	84.1	84.8	150.3	114.3	6
Q96HB5 1xPhospho [S280]	CCDC120	91.5	78.5	62.4	63.6	134.3	125.5	141.7	81.9	114.3	106.5	6
Q96HB5 1xPhospho [S360]	CCDC120	111.5	72.3	78	78.5	111	110.9	95.1	82	129.1	131.7	6
Q96HB5 1xPhospho [S376]	CCDC120	102.5	92.4	77.9	99.2	104.7	125.3	77.8	107.6	99.9	112.5	6
Q96JG6	VPS50	100.7	105.2	108.6	78	84.4	105.5	118	110.4	92.8	96.4	6
Q96JG6 1xPhospho [S494]	VPS50	91.7	146.9	121.1	82.2	95.8	112.6	151.9	117.9	86.2	88	6
Q96JG6 1xPhospho [S559]	VPS50	91.8	111	100.8	68.2	78.4	107.9	151.4	119.5	93.9	97.1	6
Q96JG6 2xPhospho [S494; S496]	VPS50	126.3	89.1	106.4	101.5	79.8	73.3	58.2	90.2	139.8	135.3	6
Q96JG6 2xPhospho [S494; S498]	VPS50	127.1	81.2	115.3	111.2	82.2	80.4	71	99.5	127.8	104.2	6
Q96JG6 2xPhospho [S559; S561]	VPS50	95.4	115.4	100.9	82.6	82.7	107	114.3	108.6	92.8	100.2	6
Q96JH7	VCPIP1	95.5	120.4	109.4	91.3	105.3	107.9	119.1	116.8	65.7	68.5	6
Q96JH7 1xPhospho [S768]	VCPIP1	88.7	115.7	106.4	116.8	90	104.9	140.8	104	62.4	70.3	6
Q96JH7 1xPhospho [S998]	VCPIP1	91.4	117.4	121.8	93.2	92.4	119.3	114.5	125.4	58.8	65.8	6
Q96JH7 1xPhospho [T695]	VCPIP1	111.5	96.6	108	127.5	81.2	59.9	91.9	130.2	91.2	102.1	6
Q96JH7 2xPhospho [S994; S998]	VCPIP1	104.9	113.1	114.5	85.7	92	120.6	129.4	122.1	58.5	59.3	6
Q96JH7 2xPhospho [T761; S/T/Y]	VCPIP1	79.1	68.7	61.9	68.9	95.1	36.7	49.4	78.6	234.1	227.5	6
Q96JM2	ZNF462	106.3	109.4	106.6	81.8	169	90.6	40.3	95.4	97.8	102.8	6
Q96JM2 1xPhospho [S1166]	ZNF462	102.3	128.2	100.4	101.1	128.2	52.4	90.3	100.3	87.7	109	6
Q96JM2 1xPhospho [S1251]	ZNF462	109.6	147	108.7	115.7	99.3	48	58.2	131.6	97.9	84	6
Q96JM2 1xPhospho [S1747]	ZNF462	99.7	117.9	105.1	100.2	129.8	68.2	61.1	88.8	124.7	131.6	6
Q96JM2 1xPhospho [S2172]	ZNF462	101.4	166.4	119.1	68.4	169.2	104.3	40.4	102.4	80.9	112.1	6
Q96JM2 1xPhospho [S688]	ZNF462	111.7	97.8	78	112.8	134.8	81.9	19.5	73.6	121.1	168.7	6
Q96KQ7	EHMT2	114.2	106.7	99.6	98.1	120.5	76.3	89.4	101.4	94.3	99.4	6
Q96KQ7 1xPhospho [S/T]	EHMT2	108.7	71.9	137.5	112.3	147.9	77.3	81.3	78.3	94.9	89.8	6
Q96KQ7 1xPhospho [S119]	EHMT2	147.7	91.4	76.7	123.6	111.3	49.9	42.1	99	125.2	133	6
Q96KQ7 1xPhospho [S173]	EHMT2	132.3	114.1	117.1	96.4	125	69	69.2	107.9	161	168.6	6
Q96KQ7 1xPhospho [S232]	EHMT2	114	98.2	85	80.4	85.4	101.6	77.7	100.9	125.6	131.1	6
Q96KQ7 1xPhospho [S246]	EHMT2	121.3	82	97.2	117.1	125.3	71.1	81.4	103.8	134.6	143.2	6
Q96M96	FGD4	86.8	119.5	100.2	87.2	74.1	142.2	131.8	112	73.6	72.7	6
Q96M96 1xPhospho [S186]	FGD4	96.2	101.3	108	103.9	80.6	96.4	117	81.2	111.6	103.8	6
Q96M96 1xPhospho [S384]	FGD4	88.4	72.2	93.7	62.7	84.2	149.5	119.7	109.5	101.1	118.9	6
Q96M96 1xPhospho [S392]	FGD4	60.8	98.9	99.2	123.1	83.9	145.2	136.7	116.5	71.1	64.6	6
Q96M96 1xPhospho [S702]	FGD4	115.2	121.1	103.3	105.6	71.5	91.9	134.7	100.3	76.6	79.8	6
Q96M96 1xPhospho [T]	FGD4	122	116.5	111.6	134.5	94.9	79.7	80.4	108.4	74.1	77.8	6
Q96PD2	DCBLD2	158.7	49.1	133.9	172.4	93.8	94.1	50.5	52	102	93.5	6
Q96PD2 1xPhospho [S600]	DCBLD2	146.8	62.2	73.3	120.2	123.1	76.5	54.6	97.8	113.6	131.8	6
Q96PD2 1xPhospho [S606]	DCBLD2	107.5	68.1	112.8	138.2	83.1	78.6	74.2	76.9	136	124.6	6
Q96PD2 1xPhospho [S720]	DCBLD2	101.8	73.2	75.6	96.5	76.2	83.2	79.1	72	184.4	157.9	6
Q96PD2 1xPhospho [S724]	DCBLD2	143.3	69.8	102.8	135.1	104.1	113.8	67.2	73	92.8	98.3	6
Q96PD2 2xPhospho [S724; S726]	DCBLD2	153.5	68.5	93.9	128.4	104.4	101.2	67.9	71.4	96.9	114	6
Q96Q15	SMG1	103.6	102.7	107.4	95.3	93	105.2	104.2	108.6	87.5	92.4	6
Q96Q15 1xPhospho [S34]	SMG1	76.9	60.5	48	63.7	39	61.1	65.9	69.1	246.7	269	6
Q96Q15 1xPhospho [S3556]	SMG1	93.9	93.7	100	88.6	90.9	123.9	101.4	118.4	107.3	110.4	6
Q96Q15 1xPhospho [T/S]	SMG1	83.9	83.4	81.3	89.3	52.3	94.7	71.7	115.7	160.4	167.4	6
Q96Q15 2xPhospho [S3570; T3573]	SMG1	90.8	84.9	102.1	98	84.5	85.5	88.6	97.7	137.7	130.2	6
Q96Q15 2xPhospho [T3550; S3556]	SMG1	101.8	75.3	102.6	88.9	102.8	137.1	105.3	106.3	106.1	73.8	6
Q96Q42	ALS2	85.7	101.8	77.1	88.3	93.7	122.2	130	112.3	87.6	101.2	6
Q96Q42 1xPhospho [S]	ALS2	70.2	102	55.4	87.3	81.8	97.8	132.2	138.8	103.1	131.4	6
Q96Q42 1xPhospho [S1335]	ALS2	83.2	85.2	85.9	113.3	104.1	124.1	121.7	99.7	98.1	84.7	6
Q96Q42 1xPhospho [S1464]	ALS2	58.2	111.6	64.7	96.7	92.4	99.8	131.8	138.8	110.9	95.1	6
Q96Q42 1xPhospho [S466]	ALS2	72	105.5	83.4	81.5	100.7	118.3	140.9	113	95.5	89.3	6
Q96Q42 1xPhospho [T510]	ALS2	151.1	148.2	0	0	98.8	129.6	99.6	72	148.9	151.9	6
Q96QT6	PHF12	106.9	65.6	86.1	120.8	136.4	110.2	105.7	76.9	96.3	95.2	6
Q96QT6 1xPhospho [S662]	PHF12	90.8	94.2	101.3	73.1	134.3	93.5	98.8	76.4	113.5	124.2	6
Q96QT6 1xPhospho [S691]	PHF12	96.9	88.5	83.6	86.4	109.7	122.3	79.9	116.5	112.8	103.4	6
Q96QT6 1xPhospho [T/S]	PHF12	82.6	74.7	91.9	93.2	113.5	114.3	124.9	89.8	118.2	97	6
Q96QT6 1xPhospho [T671]	PHF12	91.7	118	108.4	99.6	96.4	95	102.1	108.7	126.5	125.6	6
Q96QT6 1xPhospho [T880]	PHF12	109.4	97.6	84.3	111.7	129.1	75.5	86.3	77.6	114.3	114.2	6
Q96RR4	CAMKK2	90.7	108.5	97.5	73.6	100.5	99.4	121.3	116.6	92.2	99.7	6
Q96RR4 1xPhospho [S/T]	CAMKK2	95.2	115.2	92.6	105.7	114	62.2	121.2	93	131.7	69.3	6
Q96RR4 1xPhospho [S100]	CAMKK2	98.3	100.7	71.6	108.8	109.6	114.6	112.6	120.4	78.7	84.7	6
Q96RR4 1xPhospho [S129]	CAMKK2	77.9	86.4	69.6	62.7	85.2	113.8	112.3	108.1	161.8	122.3	6
Q96RR4 1xPhospho [S495]	CAMKK2	104.6	106.3	97.2	83.8	105.3	94.9	99.7	98.3	99.2	110.7	6
Q96RR4 2xPhospho [S129; S133]	CAMKK2	77	100.1	89.2	82.4	83.3	99	100.4	97.2	127.7	143.7	6
Q96S55	WRNIP1	103.4	111.5	114.5	129.5	82.5	84.3	103.5	109	78.2	83.7	6
Q96S55 1xPhospho [S153]	WRNIP1	100.3	98.4	91.9	103.8	90.9	99.5	106.1	110.3	102.2	96.7	6
Q96S55 1xPhospho [S65]	WRNIP1	93.7	113.4	116.9	121.2	86	93.1	120.9	103.9	98.3	111	6
Q96S55 1xPhospho [S75]	WRNIP1	108.7	93	97	125.7	94.5	102.3	109.9	98.8	92	97.2	6
Q96S55 1xPhospho [T116]	WRNIP1	86.4	84.5	110.4	123.8	87.3	95.8	89.2	82.7	123.5	116.4	6
Q96S55 2xPhospho [S151; S153]	WRNIP1	73.2	104.3	109.4	107.3	66.3	91.9	104.5	66.3	130.6	146	6
Q96SB4	SRPK1	112.2	101.3	110	111.4	63.2	80	85.2	100.6	117.4	118.7	6
Q96SB4 1xPhospho [S]	SRPK1	91.7	97.1	99.5	105.9	77	90.9	84.8	105.2	118	130	6
Q96SB4 1xPhospho [S309]	SRPK1	101.7	98.9	113.7	103.6	61.7	90.8	93.8	103.4	115.9	116.7	6
Q96SB4 1xPhospho [S311]	SRPK1	123.7	108.6	119.4	104.6	62.9	108.8	96.9	114.5	104.8	112.7	6
Q96SB4 1xPhospho [S51]	SRPK1	126.8	132.9	119.6	134.3	95.8	85.8	107.7	109	56.3	61.2	6
Q96SB4 2xPhospho [S309; S311]	SRPK1	104.8	100	107.8	102.3	79.2	138.4	117.6	109.3	122.7	122.2	6
Q96SK2	TMEM209	118.7	118.7	104	100.6	96.5	94.5	89.5	111.8	81.3	84.4	6
Q96SK2 1xPhospho [S/T/Y]	TMEM209	120.6	119.9	113	92.4	89.3	109	74.1	109	78.2	94.5	6
Q96SK2 1xPhospho [S248]	TMEM209	153.4	94.7	122	129.3	82.7	56.1	73	101.9	92.2	94.6	6
Q96SK2 1xPhospho [S265]	TMEM209	138.7	122.3	167.9	107.1	80.7	112.4	68.2	88.7	67.8	46.1	6
Q96SK2 2xPhospho [S196; S198]	TMEM209	127.2	92.7	87.1	56.7	91.6	68.5	75.3	103.7	135.7	161.5	6
Q96SK2 2xPhospho [S268; S269]	TMEM209	92.2	116.2	82.9	97.5	92.8	91.8	92.7	98.5	112.1	123.3	6
Q96ST3	SIN3A	99.4	103.5	102.8	88.3	118.9	90.9	102.2	105.3	90.3	98.5	6
Q96ST3 1xPhospho [S10]	SIN3A	120.9	86.7	107.3	143.1	121.5	107.1	94.4	102	125.1	123.4	6
Q96ST3 1xPhospho [S1112]	SIN3A	99.1	115.6	116.1	87.5	112.2	104	114.2	114.1	63.9	73.2	6
Q96ST3 1xPhospho [S860]	SIN3A	129.9	115.4	109.8	96.3	119.7	97.3	104.8	113.1	86.4	92.1	6
Q96ST3 1xPhospho [T]	SIN3A	114.6	122.2	120.1	120.4	128.2	57.5	74.7	99.5	76.6	86.1	6
Q96ST3 1xPhospho [T434]	SIN3A	95.4	76.3	100.3	100.5	119.4	97.9	88.7	105.4	108.4	107.6	6
Q99460	PSMD1	95.8	89.1	92.7	87.7	95.9	93.7	100.5	93.2	127.8	123.7	6
Q99460 1xPhospho [S315]	PSMD1	87.1	90	98.7	111.6	88.4	113.1	88.3	98.9	108	115.9	6
Q99460 1xPhospho [S834]	PSMD1	93.1	83.7	153.3	126.4	125.5	0	158.2	76.2	83.2	100.6	6
Q99460 1xPhospho [T273]	PSMD1	124	126.6	142	113.1	148.6	80.6	85.9	94.4	133.4	115.9	6
Q99460 1xPhospho [T311]	PSMD1	101.4	87.9	111.1	88.3	79.4	73.7	96	95.3	135.8	131.1	6
Q99460 2xPhospho [T311; S315]	PSMD1	84.8	113.9	99	87.6	86.2	93.6	115.9	104.2	102.9	112	6
Q99575	POP1	111.1	110.5	120.8	105.2	97.6	95.5	92.6	101	83.1	82.7	6
Q99575 1xPhospho [S/T]	POP1	87.5	95.9	120.4	108.3	93.8	74.2	105.3	99	155.4	153.9	6
Q99575 1xPhospho [S145]	POP1	124.4	75.8	86.2	133.2	138.2	83.7	69.7	64.4	104.9	119.4	6
Q99575 1xPhospho [S291]	POP1	93.7	95	98.5	75.8	117.7	73.1	93.6	96.2	145.4	110.9	6
Q99575 1xPhospho [S367]	POP1	103.8	99.8	86.5	86	78.3	64.3	66.7	89.9	158.1	166.8	6
Q99575 1xPhospho [S730]	POP1	102.6	112.7	112	97.5	90.1	98.2	126	102	115.5	131.5	6
Q99733	NAP1L4	95.5	109	100.6	97	90.8	89.5	99.5	108.3	102.1	107.6	6
Q99733 1xPhospho [S/T]	NAP1L4	59.6	103	95.5	72.3	63.4	62.1	101.2	78.7	151	213.2	6
Q99733 1xPhospho [S125]	NAP1L4	99.6	169.4	123.4	132.6	108.6	112.9	126.7	121.9	73.7	74.9	6
Q99733 1xPhospho [S304]	NAP1L4	86.7	108.1	110.3	91.8	93.4	101.7	119.6	109.8	88.4	90.3	6
Q99733 1xPhospho [S54]	NAP1L4	119.1	97.8	117.5	120.9	93.5	68.6	68.1	106	105.1	103.5	6
Q99733 1xPhospho [T251]	NAP1L4	90.3	104.1	90	90.2	102.4	93.6	97.8	130.8	93.9	106.8	6
Q9BQ39	DDX50	116.6	106.5	113.6	113.4	96.9	73.8	108	99.1	84.1	87.9	6
Q9BQ39 1xPhospho [S/T/Y]	DDX50	105	107.1	104.7	108.6	108.9	93.6	114.2	94.9	80.2	83	6
Q9BQ39 1xPhospho [S117]	DDX50	155	80.8	116.4	149.9	103.6	60.6	71.2	89.7	85.8	87	6
Q9BQ39 1xPhospho [S41]	DDX50	135.9	128	129.1	114.8	120	107.5	106.5	105.3	64	65.7	6
Q9BQ39 1xPhospho [S82]	DDX50	133.9	106.5	118.3	131.8	108.7	69.3	63	89.3	142.3	150.6	6
Q9BQ39 2xPhospho [S41; S45]	DDX50	161.5	92.9	90.4	120.1	125.2	101	80.7	92.1	70.2	65.8	6
Q9BRG2	SH2D3A	122.2	107.2	107.3	55.6	109.4	72	81.7	88.4	127.1	129	6
Q9BRG2 1xPhospho [S125]	SH2D3A	124.7	101.9	106.9	92.1	115.1	109.2	116.2	105.2	141.4	132.3	6
Q9BRG2 1xPhospho [S147]	SH2D3A	92.9	98.1	91.7	76	119.3	118.1	108.1	97.6	109.1	89.2	6
Q9BRG2 1xPhospho [S180]	SH2D3A	102.4	105.1	103.3	58.2	111.5	94.3	103.6	96.1	115.3	110.2	6
Q9BRG2 1xPhospho [S201]	SH2D3A	121.5	107.1	90.8	82.5	121.4	88.3	75.6	111.8	89.7	111.4	6
Q9BRG2 1xPhospho [S218]	SH2D3A	107.9	126.6	94.4	77.3	108.3	78.3	89.4	114.2	96.2	107.4	6
Q9BU76	MMTAG2	103	99	98.6	116.7	104.1	82.5	104.9	100.8	94.9	95.4	6
Q9BU76 1xPhospho [S]	MMTAG2	84.9	109.2	101.7	107.1	90.2	41.9	113.7	79.2	124.6	147.5	6
Q9BU76 1xPhospho [S177]	MMTAG2	101.3	89.2	66.1	148.3	77.6	123.5	108.4	79.7	96.5	109.5	6
Q9BU76 1xPhospho [S217]	MMTAG2	94	97.8	105.8	104.4	110.8	111.4	111.3	93.4	83.7	87.4	6
Q9BU76 1xPhospho [S261]	MMTAG2	92.2	99.2	102.7	149.2	92.6	109.2	113.1	102.1	69.8	69.9	6
Q9BU76 2xPhospho [S216; S220]	MMTAG2	99.6	89.5	102.3	103.8	97.8	92	117.5	97.1	101.6	98.9	6
Q9BVS4	RIOK2	130.3	109.3	108.3	111.5	74.4	62.4	88.8	99.4	105.6	110.1	6
Q9BVS4 1xPhospho [S337]	RIOK2	100.8	96.8	99.2	99.4	78.6	81.4	94.2	98.6	127.2	123.9	6
Q9BVS4 1xPhospho [S380]	RIOK2	127.8	113.5	103.9	113.1	85.8	63.7	76.7	97.5	100.4	117.7	6
Q9BVS4 1xPhospho [S390]	RIOK2	116.9	107.8	112.8	118.6	83.8	58.9	146.9	108.8	208.1	224.3	6
Q9BVS4 1xPhospho [S442]	RIOK2	122	110.5	120.1	105.3	98.7	76.7	102.6	114.8	112.1	111.7	6
Q9BVS4 2xPhospho [S332; S337]	RIOK2	110.2	105.4	103	104.2	75.9	77.1	100	105.2	105.7	113.3	6
Q9BWG6	SCNM1	129.6	109.6	121.2	134	119.7	64.7	66.6	98.6	74.6	81.4	6
Q9BWG6 1xPhospho [S/T]	SCNM1	79	107.1	94	103.6	117.1	86.5	100	98.2	142.8	140.8	6
Q9BWG6 1xPhospho [S126]	SCNM1	111	95.7	82.2	111.4	127.5	87.7	87.9	97.2	98.4	101.1	6
Q9BWG6 1xPhospho [S183]	SCNM1	92.2	108.3	98.3	111.1	101	95	89.1	98.6	99.6	106.6	6
Q9BWG6 1xPhospho [S219]	SCNM1	112.2	104.7	122	104.3	115.4	68.7	92.2	101.3	108.4	116.1	6
Q9BWG6 1xPhospho [T185]	SCNM1	89	91.3	97	105.4	97.8	103.8	102.3	112.8	99.7	101	6
Q9BXB4	OSBPL11	110.5	97.8	115.1	108.2	109	112.4	104.4	107.1	67.5	68.1	6
Q9BXB4 1xPhospho [S15]	OSBPL11	114.8	102.9	94.2	103.8	144.2	92.3	56.8	84.5	97.4	109	6
Q9BXB4 1xPhospho [S172]	OSBPL11	84.8	100.2	91.2	116.1	202.6	121.1	104.1	104.4	123.9	108.3	6
Q9BXB4 1xPhospho [S286]	OSBPL11	68.3	188	97.8	76.1	86.4	97.1	143	154.8	40.2	48.3	6
Q9BXB4 1xPhospho [T27]	OSBPL11	122.3	87	81.8	109.8	107	56.4	60.9	102.8	133.2	138.9	6
Q9BXB4 2xPhospho [S174; S181]	OSBPL11	100.6	84.4	108.2	131	98.7	90.1	104.8	86	100.9	95.4	6
Q9BXB5	OSBPL10	138.5	84.1	97.6	110.4	121	116.3	106.6	86.2	73.4	66	6
Q9BXB5 1xPhospho [S/T]	OSBPL10	101.9	95	106.5	88.8	76.3	103.6	56.4	155.7	86.1	129.7	6
Q9BXB5 1xPhospho [S326]	OSBPL10	97.1	105.8	95.5	85.8	102.3	147.1	102.8	107.8	83.2	72.6	6
Q9BXB5 1xPhospho [S507]	OSBPL10	94.9	77.5	108.4	134.1	118.8	110.9	111.4	94.5	75.9	73.7	6
Q9BXB5 1xPhospho [S54]	OSBPL10	92	73.5	82.4	103	113.6	90.2	78.1	77.3	142.4	147.5	6
Q9BXB5 1xPhospho [S64]	OSBPL10	86.7	66	74.9	91.8	113.8	75.6	72.6	84.1	185.5	149.1	6
Q9BXS5	AP1M1	101.5	109.8	108.5	89.5	110	106.4	105.4	121.2	71.7	76.2	6
Q9BXS5 1xPhospho [S/T]	AP1M1	92.5	101.8	73	86.5	103	66.5	95.9	135.3	165.8	172.4	6
Q9BXS5 1xPhospho [T152]	AP1M1	85.6	114.3	113.9	80.2	121.1	88.6	113.4	119.2	81.1	82.5	6
Q9BXS5 1xPhospho [T223]	AP1M1	108.6	155.9	109.8	67.6	122.6	60.7	67.9	131.1	79.7	96.2	6
Q9BXS5 1xPhospho [T306]	AP1M1	98.4	106.7	105.5	83	98.7	87.6	92.4	109.4	103.4	114.8	6
Q9BXS5 2xPhospho [T152; T154]	AP1M1	82.3	102.6	95.6	80.5	118.6	84	122.9	122.1	94.3	97.1	6
Q9BYG3	NIFK	123.8	88.4	92.9	121.8	83.7	82.4	112.4	85	104.3	105.2	6
Q9BYG3 1xPhospho [S247]	NIFK	160.3	86.1	82.2	136.8	104.8	101.7	134.2	87.9	89.6	104.7	6
Q9BYG3 1xPhospho [T223]	NIFK	192.1	93.3	76.8	125.5	88.3	54.5	55.5	93.7	155.5	155.6	6
Q9BYG3 1xPhospho [T238]	NIFK	102.9	90.2	85.1	108.2	92.1	68.1	89.6	90.8	134.5	138.5	6
Q9BYG3 2xPhospho [T223; T238]	NIFK	126.3	51	63.3	99.9	93.2	45.4	52.1	98.8	169.8	200.2	6
Q9BYG3 2xPhospho [T234; T238]	NIFK	128.8	74.7	89	128.5	109.3	70.8	68.8	82.5	127.4	120.3	6
Q9C0H5	ARHGAP39	114	80.1	101.9	98	167.2	93.2	71.9	77.7	95.3	100.9	6
Q9C0H5 1xPhospho [S]	ARHGAP39	108.7	117.9	121.7	106.6	114.9	78.5	69.4	75.9	102.8	103.5	6
Q9C0H5 1xPhospho [S172]	ARHGAP39	104.4	91.7	95.9	86.7	113	95.1	107.5	94	107.5	104.1	6
Q9C0H5 1xPhospho [S286]	ARHGAP39	122.9	109.3	103.9	108.8	107.8	82	84.4	105.1	135.6	118.3	6
Q9C0H5 1xPhospho [S366]	ARHGAP39	137.2	95.5	97.1	97.9	135.5	85.4	141.7	71.3	142.9	128	6
Q9C0H5 1xPhospho [S407]	ARHGAP39	125.1	101.5	73	92.5	102	77	72.6	111.3	117.4	127.5	6
Q9GZM8	NDEL1	74.1	77.8	87.1	111.7	107.3	107.8	106	104.3	116.5	107.4	6
Q9GZM8 1xPhospho [S/T]	NDEL1	121.5	59.6	79	77.3	88.9	0	0	66.6	232	275.1	6
Q9GZM8 1xPhospho [S231]	NDEL1	103	73.2	71.6	139.7	91.7	59.6	48.7	81	160.1	171.3	6
Q9GZM8 1xPhospho [S242]	NDEL1	69.8	109.1	130.7	89.4	62.7	70.9	75	79	159.7	153.8	6
Q9GZM8 1xPhospho [T/S]	NDEL1	112	109.8	68.4	96.2	116.6	78.6	46.1	108.9	105.6	157.6	6
Q9GZM8 2xPhospho [S194; S198]	NDEL1	98.9	100.5	86.1	122	110.5	89.4	88.7	92.9	129.7	123.9	6
Q9H0X9	OSBPL5	103	96.5	113.7	79.3	71.2	169.6	116.1	98.5	77.3	74.8	6
Q9H0X9 1xPhospho [S325]	OSBPL5	92.2	80.5	107.7	76.5	74.2	141.4	103.1	95.2	112.6	116.4	6
Q9H0X9 1xPhospho [S747]	OSBPL5	88	96.6	111.7	84.4	85.3	143.2	123.7	97.8	87.8	81.5	6
Q9H0X9 1xPhospho [S82]	OSBPL5	120.5	116.6	112	89.6	90.8	122.9	105.7	101.3	66.6	73.9	6
Q9H0X9 1xPhospho [S88]	OSBPL5	98.4	104.2	105.7	74.5	81.3	180.6	91.8	108.2	76	79.2	6
Q9H0X9 1xPhospho [T64]	OSBPL5	87	66.7	95.7	96.6	83.1	123.6	81	89.6	156.2	120.5	6
Q9H496	TOR1AIP2	123	80.6	68.2	130	88	102	72.8	84.2	132.7	118.4	6
Q9H4Z2	ZNF335	110.8	87.8	119.2	134.5	94.5	55.1	58.5	85.2	121.1	133.3	6
Q9H4Z2 1xPhospho [S1007]	ZNF335	109.8	100.7	116.5	98.2	101.7	67.8	86.9	104.7	108.6	105	6
Q9H4Z2 1xPhospho [S418]	ZNF335	93.7	95.8	100.4	96.6	93.8	109.2	106.5	115.8	103.7	84.5	6
Q9H4Z2 1xPhospho [S976]	ZNF335	121.1	92.1	99.9	98.4	92.2	74.7	75.6	102.7	127.2	116.1	6
Q9H4Z2 1xPhospho [S986]	ZNF335	113.4	90.1	120.1	87.1	102	97.6	90.1	92.2	99.8	107.6	6
Q9H4Z2 1xPhospho [S988]	ZNF335	111	68.9	115.3	82.3	95	77.8	84.1	99.9	142.7	123.2	6
Q9H5J8	TAF1D	104.4	102.8	87.8	87.5	126.6	89.3	88	106.6	93.3	113.7	6
Q9H5J8 1xPhospho [S/T]	TAF1D	104.2	114.2	123.9	100.4	103.2	94.8	86.1	110.8	71.1	91.1	6
Q9H5J8 1xPhospho [S138]	TAF1D	85.2	88.4	84.8	99.9	107.4	93.9	97.3	140.7	95.1	107.3	6
Q9H5J8 1xPhospho [S206]	TAF1D	97.9	150.9	120.6	110	125.9	78.2	68.9	121.2	58.5	67.9	6
Q9H5J8 1xPhospho [S234]	TAF1D	97.6	94	126.9	96.5	86.4	79.4	89.3	103.9	97.2	128.9	6
Q9H5J8 1xPhospho [S40]	TAF1D	138.9	141.6	88.3	87.5	94.8	90.3	80.3	141.6	130.2	118.6	6
Q9H6A9	PCNX3	91.2	120.6	115.1	95.2	104.2	85.8	99.7	103	93.3	91.9	6
Q9H6A9 1xPhospho [S1025]	PCNX3	84.3	91.5	117.5	77.4	130.1	107.3	113.2	102.7	88.4	87.7	6
Q9H6A9 1xPhospho [S1955]	PCNX3	93.1	108	101.9	106.5	82.2	95.6	98.9	121.4	127.6	146.8	6
Q9H6A9 1xPhospho [S246]	PCNX3	82.5	85.9	99.9	81	107.9	107.3	97	89.6	127.6	121.2	6
Q9H6A9 1xPhospho [S287]	PCNX3	94.8	118.5	114	105	101.2	102.5	107.2	110.9	93.3	94.2	6
Q9H6A9 1xPhospho [S496]	PCNX3	87.5	107.8	118.9	89.7	113.5	94.8	93.1	110.4	94.1	90.3	6
Q9H9B1	EHMT1	115.4	107.5	93.4	108.8	119.8	72.6	82.4	96.9	97.1	106.2	6
Q9H9B1 1xPhospho [S1048]	EHMT1	75.3	102.5	114.4	97.3	103.8	77.7	106	86.2	123.5	113.3	6
Q9H9B1 1xPhospho [S1276]	EHMT1	78.8	88.9	100.4	103.4	91.7	91.2	80.8	97.6	134.9	132.2	6
Q9H9B1 1xPhospho [S38]	EHMT1	87	142.3	106	95.6	99.6	77	105.3	92.1	86.2	109.1	6
Q9H9B1 1xPhospho [S483]	EHMT1	93	106.5	116.2	103.9	97.8	94.3	105.9	106.9	80.9	94.7	6
Q9H9B1 1xPhospho [T/S/Y]	EHMT1	81.3	95.5	70.5	90.3	91.7	72.1	89.1	93.9	171.9	143.7	6
Q9HB58	SP110	122.1	106.7	122.8	138.4	89.2	97.2	70.7	90.8	83.2	78.9	6
Q9HB58 1xPhospho [S/T]	SP110	102.9	109.7	110.5	102.1	83.6	112.6	94.7	109.1	120.5	109.3	6
Q9HB58 1xPhospho [S244]	SP110	115.6	108.9	115.6	120.7	98.3	106.4	98.5	100.8	73.5	97.8	6
Q9HB58 1xPhospho [S256]	SP110	110.5	99.9	107.7	107.8	84.3	99.9	106.9	96.6	86.3	100.1	6
Q9HB58 1xPhospho [S380]	SP110	120.6	111.7	110.5	103.6	132.4	113.5	109.8	121.7	97.1	100	6
Q9HB58 1xPhospho [T375]	SP110	119.6	124.2	114.7	103.4	125	87.9	100.2	95.2	60.1	69.8	6
Q9HCL2	GPAM	111.5	85	91.1	125.7	72.8	104.3	125.5	100.6	91.4	91.9	6
Q9HCL2 1xPhospho [S/Y/T]	GPAM	114.9	104.6	65	116.8	109.4	147.1	109.5	102.9	70.1	59.6	6
Q9HCL2 1xPhospho [S688]	GPAM	104.4	109.2	109.1	129.5	90.2	115.9	156.1	106.5	62	64.9	6
Q9HCL2 1xPhospho [T/S/Y]	GPAM	159.1	104.2	67.3	138.6	102.5	70.3	118.3	93.9	70.8	75	6
Q9HCL2 2xPhospho [S688; S695]	GPAM	105.6	101	113.4	141	87.1	131.2	150.7	105.4	34.1	30.4	6
Q9HCL2 2xPhospho [S695; S]	GPAM	100.8	109	120	139.5	82.5	131.4	141.5	104.5	35.8	34.9	6
Q9HDC5	JPH1	149.5	94.2	109.6	139.3	102.8	94.4	72.4	104.2	67.7	65.8	6
Q9HDC5 1xPhospho [S162]	JPH1	132.9	84.1	99.8	79.5	96.7	140	103.5	93.2	84.8	85.5	6
Q9HDC5 1xPhospho [S413]	JPH1	89.2	117.8	119.1	84.9	80.8	93.7	106.8	89.5	113.9	104.3	6
Q9HDC5 1xPhospho [S452]	JPH1	113.3	95.3	108.4	122.5	111.9	108.4	88.3	102.6	81.5	67.8	6
Q9HDC5 1xPhospho [T/S/Y]	JPH1	89.3	55.5	53.5	74.3	62	52.2	51.5	123.2	230.3	208.2	6
Q9HDC5 2xPhospho [S162; S165]	JPH1	126.5	84.1	125.6	96	83.6	100.5	89.9	109.6	97.2	86.9	6
Q9NQ55	PPAN	130.8	97.2	116.2	106.8	92.2	82.3	88.9	97.8	92.7	95.2	6
Q9NQ55 1xPhospho [S359]	PPAN	75.8	134.2	118.6	95.1	69.7	85.3	105.2	116	100	100.1	6
Q9NQ55 1xPhospho [S399]	PPAN	132.1	131.1	98.6	86	87.1	87.2	95.5	92.9	98.1	91.4	6
Q9NQ55 1xPhospho [T/S]	PPAN	79.9	105.5	69.8	97.3	88.4	78.2	97.9	81.8	158.2	142.9	6
Q9NQ55 1xPhospho [T233]	PPAN	96.6	94.4	104.6	72.7	73	114.7	122.6	105.7	107.8	107.9	6
Q9NQ55 2xPhospho [T233; S/T]	PPAN	102	105.9	100.7	115.3	96.7	98.5	77.2	88.8	115	99.8	6
Q9NQ84	GPRC5C	78.2	102	112.2	90.4	93.7	212.6	110.3	109.2	45.4	46	6
Q9NQ84 1xPhospho [S344]	GPRC5C	90.2	113.9	105.9	104.4	91.9	124.8	88.5	100.3	87.1	93.1	6
Q9NQ84 1xPhospho [S403]	GPRC5C	83	96.2	102.7	96.6	99.2	122.2	107.5	93.4	99.9	99.5	6
Q9NQ84 1xPhospho [T326]	GPRC5C	116	68.9	74.5	72.6	116.8	131	98.1	96.8	107.3	117.9	6
Q9NQ84 1xPhospho [Y387]	GPRC5C	76.3	89.6	101.9	114.6	101.1	86.3	94.7	106.2	118.3	111	6
Q9NQ84 2xPhospho [S403; S406]	GPRC5C	96.5	94	98.8	88.4	101.4	124.9	95.8	101.4	105	93.8	6
Q9NQC7	CYLD	85.7	104.7	115.7	81.9	74.2	120.4	136.2	117.4	79.8	84	6
Q9NQC7 1xPhospho [S/T]	CYLD	103	112.6	90.9	77.6	112.8	95.7	160.4	106.3	153.4	142.3	6
Q9NQC7 1xPhospho [S/T/Y]	CYLD	125.6	104.4	101.7	80.9	98.9	101.3	118.2	103.4	76.1	89.5	6
Q9NQC7 1xPhospho [S399]	CYLD	94.6	102.6	100	92.7	103.2	102.1	88.5	97.2	115.1	104.1	6
Q9NQC7 1xPhospho [S560]	CYLD	114.4	109.7	99	73	101.6	120	89.6	117.6	84.3	90.9	6
Q9NQC7 1xPhospho [T/S/Y]	CYLD	130.2	123.7	136	71.6	83.4	70.8	84.2	101.3	110.6	88.2	6
Q9NRM7	LATS2	75.1	104.1	106.4	117.6	160.6	89.5	85.5	96.1	80.3	84.9	6
Q9NRM7 1xPhospho [S274]	LATS2	67.8	76.6	46.7	95.6	186.9	67.5	62.8	104.6	134.1	157.5	6
Q9NRM7 1xPhospho [S342]	LATS2	67.5	83.6	87.2	107.7	90.5	102.5	122.4	91.1	150.6	96.8	6
Q9NRM7 1xPhospho [S380]	LATS2	77.6	93.9	73	114.3	139.6	92	85.6	83.1	145.2	95.7	6
Q9NRM7 1xPhospho [S576]	LATS2	80.6	101.2	105.9	101.6	144.4	94.8	94.4	95.8	94.1	87	6
Q9NRM7 1xPhospho [T/S]	LATS2	93.6	105.4	102.8	121.3	139	81.1	91.9	97.1	77.3	90.5	6
Q9NS56	TOPORS	91.6	42	112.2	283.2	83.4	97.6	55.3	56.2	93.3	85.1	6
Q9NS56 1xPhospho [S/T/Y]	TOPORS	81.7	74.8	101.4	108.1	111.1	98.2	99.5	98.2	119.9	107.1	6
Q9NS56 1xPhospho [S585]	TOPORS	104.8	73.1	124.4	109	98	99.7	122.2	92.1	85.4	91.4	6
Q9NS56 1xPhospho [S866]	TOPORS	94.3	80.1	89.9	88.1	103.6	84	136.4	82.4	123.6	117.6	6
Q9NS56 1xPhospho [S98]	TOPORS	97.1	79.6	124.8	108.2	98	100.4	111.3	87.7	96	96.9	6
Q9NS56 2xPhospho [S864; S866]	TOPORS	90.9	87.6	104.3	94.6	106.6	99	113.7	82.7	115.7	104.9	6
Q9NSC5	HOMER3	116.9	102.2	112.6	76.5	126.6	100	88.8	108.9	82.8	84.6	6
Q9NSC5 1xPhospho [S]	HOMER3	54.8	63	58	56.3	71.9	58.8	78.7	87.6	258.8	212.2	6
Q9NSC5 1xPhospho [S120]	HOMER3	89.1	120.2	106	76.1	132.5	98.3	70	117.7	93.8	96.4	6
Q9NSC5 1xPhospho [S256]	HOMER3	95.9	90.9	124.5	66.7	113	93.3	103.9	139.1	150.2	119	6
Q9NSC5 1xPhospho [T243]	HOMER3	88.6	95.7	99.2	73.8	117.9	93.4	81.5	95.3	139.3	115.3	6
Q9NSC5 2xPhospho [S176; S179]	HOMER3	75.5	80.8	171.9	69.4	64.3	145.8	72.8	82.2	117.5	119.8	6
Q9NUQ3	TXLNG	102.6	108.6	117.6	90.3	69.7	69.8	83.8	101.3	122.6	133.7	6
Q9NUQ3 1xPhospho [S105]	TXLNG	116.5	98.5	109.2	86	73.3	120.2	94.9	85.3	104.3	111.7	6
Q9NUQ3 1xPhospho [S517]	TXLNG	107.9	110.1	111.1	101.4	77.4	92	114.4	105	77.5	103.2	6
Q9NUQ3 1xPhospho [S97]	TXLNG	92.9	97.7	120.9	106.3	87.1	89.1	93.9	101	110	101	6
Q9NUQ3 1xPhospho [T102]	TXLNG	132.2	95.8	105.9	77.3	56	113.7	65.9	88.8	129.3	135	6
Q9NUQ3 2xPhospho [S97; S105]	TXLNG	116.5	78.7	124.7	103.5	69.6	96.1	68.1	74	138.1	130.8	6
Q9NW97 1xPhospho [S/T/Y]	TMEM51	94.5	97.4	92.6	100.5	100.2	101.8	97.3	97.9	103.9	114.1	6
Q9NW97 1xPhospho [S115]	TMEM51	91.8	69	86.3	108.9	130.6	192.8	138.5	119.4	80.3	73.3	6
Q9NW97 1xPhospho [S133]	TMEM51	87.6	93.8	100.5	102.3	95.2	109.8	118.6	97.6	100.9	93.6	6
Q9NW97 1xPhospho [S192]	TMEM51	88	83.9	86.8	95.8	123.9	74.6	117.3	88.6	112.8	128.3	6
Q9NW97 1xPhospho [T234]	TMEM51	103.6	83	85.1	95.1	119	114.2	93.8	96	107.3	102.7	6
Q9NW97 2xPhospho [S155; S157]	TMEM51	94.9	80.7	86.9	77.2	91.7	122.8	108.9	101.1	118.6	117.2	6
Q9NX40	OCIAD1	88.1	97.2	105.8	95.6	106.1	121.6	127.2	111.8	74.4	72.1	6
Q9NX40 1xPhospho [S108]	OCIAD1	134.3	97.8	117.9	146.8	121	84	89.9	106.2	112.1	108.5	6
Q9NX40 1xPhospho [S123]	OCIAD1	103.8	108.9	122.1	107.4	130.5	124.3	138.1	120.5	51.3	50.6	6
Q9NX40 1xPhospho [S209]	OCIAD1	99.9	94.1	95.3	104.3	113	106.2	114.1	101.4	90.4	81.1	6
Q9NX40 1xPhospho [S213]	OCIAD1	89.3	101.9	95.5	102.5	108.7	95.4	105.7	97.4	105.2	98.4	6
Q9NX40 2xPhospho [S108; S116]	OCIAD1	84.6	90.6	91.2	108.6	90.3	76.1	82.5	81.4	140.5	154.2	6
Q9NZB2	FAM120A	109.6	73.1	87.8	101.9	94.9	118.9	144.7	93.3	90.1	85.8	6
Q9NZB2 1xPhospho [S1023]	FAM120A	106.6	98.7	103.5	99.9	109.8	99	78.7	98.3	101.1	104.5	6
Q9NZB2 1xPhospho [S30]	FAM120A	104.4	74.8	95.9	97.3	104.7	102.2	119.5	88.8	110.6	101.8	6
Q9NZB2 1xPhospho [S417]	FAM120A	110.9	77.8	105.3	98.6	93.7	145.6	98.4	87.9	120.8	115.2	6
Q9NZB2 1xPhospho [T655]	FAM120A	108.8	101.3	97	117.6	88.3	63.1	92	95.3	127	109.8	6
Q9NZB2 1xPhospho [Y/S/T]	FAM120A	113.6	62.3	94.6	99	88.7	91.3	83.4	100.4	111.7	155.1	6
Q9NZJ5	EIF2AK3	84	87.1	89.7	100.2	101.4	88.5	90.6	106.3	120.4	132	6
Q9NZJ5 1xPhospho [S1094]	EIF2AK3	83.7	113.7	96.7	81.3	126.3	92.9	149.6	150.7	50.9	54.2	6
Q9NZJ5 1xPhospho [S1109]	EIF2AK3	77.5	74.5	93.9	121.9	100.5	116.9	124.2	112.7	98.8	79.1	6
Q9NZJ5 1xPhospho [S555]	EIF2AK3	96.3	89	113.1	107.4	99.4	110	109.9	112.9	90.3	71.6	6
Q9NZJ5 1xPhospho [S715]	EIF2AK3	98.1	92.3	108.1	106.7	100.9	102.6	107	95.4	92.8	96	6
Q9NZJ5 1xPhospho [T982]	EIF2AK3	94.3	116.3	122.8	101.8	139.2	104	113.1	147.5	33.7	27.2	6
Q9NZM3	ITSN2	93.6	62.8	89.5	93.7	90.8	124.9	156.8	84.8	106.9	96.3	6
Q9NZM3 1xPhospho [S/T]	ITSN2	77.7	69.4	80.7	72	82.3	164.3	183.1	71.1	100.3	99.1	6
Q9NZM3 1xPhospho [S210]	ITSN2	75.1	48.7	81.5	81.7	86.3	137.8	138.8	80.9	141.2	127.9	6
Q9NZM3 1xPhospho [S230]	ITSN2	81.2	108.6	103.2	132.7	119.4	87.3	87	68.8	108.9	102.9	6
Q9NZM3 1xPhospho [S889]	ITSN2	98.9	65.9	106.5	85.1	87.6	144.9	170	95.7	75	70.5	6
Q9NZM3 2xPhospho [S884; S/T]	ITSN2	106.1	91.1	157.8	107.4	117.5	112.6	102	80.9	62.4	62	6
Q9NZT2	OGFR	102.6	97.9	97.9	104	100.7	106.8	112.7	99.6	88.4	89.3	6
Q9NZT2 1xPhospho [S315]	OGFR	90.9	95.3	85.2	106.1	122.1	102.6	131.4	91.7	142.8	136.9	6
Q9NZT2 1xPhospho [S349]	OGFR	95.8	82.7	87.6	104.1	113.7	103.3	122.7	89.9	101.3	98.7	6
Q9NZT2 1xPhospho [S378]	OGFR	106.5	117.4	97.1	111.5	103.5	103.2	114.5	106.1	70.2	70	6
Q9NZT2 1xPhospho [S484]	OGFR	92.6	89.9	109.8	119.2	112.8	127.4	123.3	116.3	112.1	100.1	6
Q9NZT2 1xPhospho [S55]	OGFR	102.2	90.8	110.9	117.4	155.5	92.3	80	87.9	75.9	87	6
Q9P0L2	MARK1	93.5	108.8	81.3	93.9	112.8	97	87.2	113.9	101.5	110.2	6
Q9P0L2 1xPhospho [S]	MARK1	77.3	109.9	73.3	90.7	90	112.6	81.2	123.6	121	120.5	6
Q9P0L2 1xPhospho [S/T]	MARK1	80.2	92.5	103.6	108.2	155.2	99	81.3	86.8	143.6	156.9	6
Q9P0L2 1xPhospho [S588]	MARK1	93.7	106.3	87.6	97.6	80.4	82.4	106.4	104.4	129.5	111.6	6
Q9P0L2 1xPhospho [S649]	MARK1	76.4	80.9	66	90.6	76.2	89.5	77.7	100.2	178.8	163.7	6
Q9P0L2 1xPhospho [T613]	MARK1	98.7	93.4	87.2	119.7	160.7	91.5	69.3	110.6	84.8	84.2	6
Q9P107	GMIP	84.1	86.7	87.2	79.4	133	116.8	104.8	103.4	101.5	103.1	6
Q9P107 1xPhospho [S234]	GMIP	93.9	88.3	126.5	112.1	115.2	106.9	80.5	102	125.6	126.7	6
Q9P107 1xPhospho [S256]	GMIP	77.5	86.4	101.2	68.6	151.5	103.1	114.8	111.2	95.4	90.2	6
Q9P107 1xPhospho [S437]	GMIP	85.3	92	96.3	108.9	94	123.8	101.8	94.6	104.3	99.1	6
Q9P107 1xPhospho [S919]	GMIP	84.8	97.8	91.7	89.8	113.4	94.6	94.3	99.2	117.4	117	6
Q9P107 2xPhospho [S440; S441]	GMIP	81.2	109.1	93.3	82.7	116.6	121.2	114.6	113.9	89.2	78.4	6
Q9P265	DIP2B	104.9	104	101.3	99.1	83.8	112.5	101.6	107.1	92.4	93.4	6
Q9P265 1xPhospho [S/T]	DIP2B	76.8	70.9	120.2	200.6	91	65	84.4	74.6	109.8	106.7	6
Q9P265 1xPhospho [S203]	DIP2B	76.3	91.3	72.7	98.2	82.1	96.1	98.9	115.1	133.1	136.2	6
Q9P265 1xPhospho [S53]	DIP2B	98.7	96.7	115.1	140.7	92.4	61.2	85.8	91.6	100.5	117.5	6
Q9P265 1xPhospho [S9]	DIP2B	100.9	97.6	98.1	103.6	102.8	78.2	121.7	74.1	119.5	103.6	6
Q9P265 1xPhospho [T184]	DIP2B	62.8	89.6	106.4	93	70.4	155.1	97.2	137.3	82.5	105.5	6
Q9P2G1	ANKIB1	86.6	115.3	99	101.2	99.6	118.3	126.4	118.1	65.8	69.8	6
Q9P2G1 1xPhospho [S/T]	ANKIB1	127.7	104.1	92.8	84.8	93.3	95	120.1	86.4	83.9	111.8	6
Q9P2G1 1xPhospho [S1058]	ANKIB1	91.3	93.4	96.9	99.2	119.9	120.2	106.3	119.5	119.4	120.3	6
Q9P2G1 1xPhospho [S737]	ANKIB1	86.9	116	106.8	105.7	94.1	119.1	122.3	115.6	84.6	95.4	6
Q9P2G1 1xPhospho [T/S]	ANKIB1	84.6	91.9	86.3	104	90.1	109.6	113.1	89.5	111	120.1	6
Q9P2G1 2xPhospho [S1053; S1058]	ANKIB1	97.8	88.7	96.3	105.9	95.3	108.5	86.5	109.7	88	123.5	6
Q9P2M7	CGN	42.9	143.6	72.5	81.4	71.1	170.7	82.7	209	56.9	69.2	6
Q9P2M7 1xPhospho [S131]	CGN	67.7	108.8	78.8	80.5	68.1	122.1	88.2	126.8	138.3	120.6	6
Q9P2M7 1xPhospho [S149]	CGN	66.9	126.3	74	85	80.3	186.4	97.1	168.4	56.5	59.1	6
Q9P2M7 1xPhospho [S159]	CGN	78.3	81.6	0	139.7	91.8	128.5	58.6	240.8	84.8	95.9	6
Q9P2M7 1xPhospho [S252]	CGN	63.1	104.1	113.5	92.1	80.7	103.8	73.3	180	91	98.4	6
Q9P2M7 1xPhospho [T/S/Y]	CGN	81.6	135.7	87.1	78.9	86.7	103.3	84.7	110.8	112.2	119.1	6
Q9P2N6	KANSL3	118.1	101	102.5	106.4	94.5	77	64.9	96.2	118.7	120.7	6
Q9P2N6 1xPhospho [S515]	KANSL3	90.2	118.1	126.7	95.7	78.9	108	84.1	108.9	93.5	95.9	6
Q9P2N6 1xPhospho [S773]	KANSL3	60.9	74.5	136.5	70.9	75.7	99.3	82.2	128.9	133.8	137.5	6
Q9P2N6 1xPhospho [T/S]	KANSL3	105.1	90.7	98.5	120.8	81.6	80.7	55.8	100.3	127.4	138.9	6
Q9P2N6 2xPhospho [S511; S515]	KANSL3	73.8	75.3	102.6	92.6	53.1	111.3	68.2	121.8	147	154.2	6
Q9P2N6 2xPhospho [S539; S540]	KANSL3	99.1	106.2	102	109	89.7	69.8	73.5	92.7	116.6	141.5	6
Q9UBS9	SUCO	66.1	85.6	95.7	115.6	107.1	116	163.1	97.9	76.3	76.5	6
Q9UBS9 1xPhospho [S1055]	SUCO	101.5	87.4	119.8	131.9	115.2	56.8	70.7	87.8	105.1	123.7	6
Q9UBS9 1xPhospho [S1061]	SUCO	66.4	58.6	67.2	65.8	76.7	70.3	70.6	62.4	235.5	226.4	6
Q9UBS9 1xPhospho [S1081]	SUCO	68.5	66.1	104	108.5	98.7	121	132.1	89.6	113.6	98	6
Q9UBS9 1xPhospho [S1103]	SUCO	82.6	90	117.3	107.1	103	77	93	72.8	136	121.2	6
Q9UBS9 1xPhospho [S1207]	SUCO	74.6	76.2	96.8	116.4	118.8	99.8	125.1	93.3	101.4	97.7	6
Q9UBW7	ZMYM2	96.1	78	107.5	114.3	103.3	106.7	121.5	88.9	87.8	95.9	6
Q9UBW7 1xPhospho [S1056]	ZMYM2	91.8	97.9	91.8	136.5	83.4	114.9	98.3	92.8	125.2	119.6	6
Q9UBW7 1xPhospho [S112]	ZMYM2	85.6	96.4	95.3	99.2	95.3	111.1	96.7	95.8	171.8	156.3	6
Q9UBW7 1xPhospho [S305]	ZMYM2	98.2	75.1	105.2	106.8	100.9	90.5	86	81.3	129.1	126.9	6
Q9UBW7 1xPhospho [S838]	ZMYM2	102.5	92.2	99	96.3	120.9	96	94.2	89.8	169.2	154.4	6
Q9UBW7 1xPhospho [S958]	ZMYM2	89	102.7	106.7	85.6	83.7	105.7	104.4	107.7	108.7	105.8	6
Q9UHV7	MED13	95.4	97.1	94.3	102.2	75.1	98.3	145.7	101.8	94.1	95.9	6
Q9UHV7 1xPhospho [S1029]	MED13	85.1	85.4	82.2	98.5	94.5	118.1	104.6	99.8	121.4	110.4	6
Q9UHV7 1xPhospho [S395]	MED13	116	99.2	102	105.6	67.8	63.6	123.8	100	112.5	109.5	6
Q9UHV7 1xPhospho [S749]	MED13	97.4	79.7	88.9	88.9	84.5	130.4	134.5	114.3	96.3	85	6
Q9UHV7 1xPhospho [S890]	MED13	98.5	100.9	90.1	82.9	60.4	117.2	171.1	111.9	83.4	83.6	6
Q9UHV7 2xPhospho [T326; T/S]	MED13	86.8	103.6	102.1	88.8	84.6	112.8	140.5	103.1	90.6	87.2	6
Q9UJV9	DDX41	109.6	101	101.7	105.2	105.7	84.8	107.9	98.8	90.3	94.9	6
Q9UJV9 1xPhospho [S]	DDX41	106.8	92.7	99.2	88.7	84.6	113.6	117.7	115.5	98.3	82.9	6
Q9UJV9 1xPhospho [S23]	DDX41	102.6	105.4	95	99.2	102.6	115.3	124.9	96.2	126	118.2	6
Q9UJV9 1xPhospho [S66]	DDX41	116.3	96.5	101.5	79.5	83.6	112.9	102.2	98.4	108.1	100.7	6
Q9UJV9 2xPhospho [S21; S23]	DDX41	102.6	87.5	91	79.3	100	119.2	135.6	89.1	102.6	93.1	6
Q9UJV9 2xPhospho [S66; S68]	DDX41	79.1	106.9	97.7	92.4	125.7	140.6	125.3	90.4	73.7	68.1	6
Q9UJX6	ANAPC2	113.8	104.5	109	92.8	88.3	93.9	103.7	97.2	102.9	93.9	6
Q9UJX6 1xPhospho [S/T]	ANAPC2	93.4	104.1	111.7	104.5	103.7	92.9	111.8	97.6	99.9	80.4	6
Q9UJX6 1xPhospho [S218]	ANAPC2	126	112.7	133.3	106.5	79.5	70.4	63.5	87.9	113	107.2	6
Q9UJX6 1xPhospho [S314]	ANAPC2	106.5	84.2	92.9	89.9	98.1	80.6	80.9	88.2	135	143.8	6
Q9UJX6 1xPhospho [S470]	ANAPC2	105.4	109.1	108.6	80	84.8	102.3	132.5	103.5	86.1	87.8	6
Q9UJX6 2xPhospho [T466; S/T]	ANAPC2	83	123	136.2	82.6	84.1	106	134	128.6	57.8	64.7	6
Q9UKI2	CDC42EP3	124.3	144.9	95.9	99.6	116	88.3	74.6	138.2	53.5	64.7	6
Q9UKI2 1xPhospho [S144]	CDC42EP3	148.1	124.4	98.4	87.4	86.4	74.5	67.6	85.6	113.2	114.4	6
Q9UKI2 1xPhospho [S27]	CDC42EP3	116.5	116.8	55.5	91.6	109.5	54.5	75.6	100.6	144.1	135.3	6
Q9UKI2 1xPhospho [S32]	CDC42EP3	68.8	133.1	65.6	83.5	74.6	78.7	116.4	63.4	168.7	147.2	6
Q9UKI2 1xPhospho [S89]	CDC42EP3	117.4	108.5	89	88.5	90.9	90.1	70.8	79.4	147.8	164.5	6
Q9UKI2 2xPhospho [S89; S100]	CDC42EP3	100.2	129.5	74.5	78.7	87.7	56.1	70.4	80	149	174	6
Q9UKI8	TLK1	103.3	92.1	109.4	105	102.1	76	123.3	98.8	95.6	94.5	6
Q9UKI8 1xPhospho [S/T/Y]	TLK1	88.9	75.5	103.5	123.1	108.7	156.7	76.6	85.3	91.4	90.3	6
Q9UKI8 1xPhospho [S134]	TLK1	81.1	97	126.6	72.4	77.5	96.3	193.2	121.8	75	103.6	6
Q9UKI8 1xPhospho [S159]	TLK1	103.5	96.4	111.7	101	102.8	83.8	102.1	112	129	112	6
Q9UKI8 1xPhospho [S74]	TLK1	73.7	97.2	95.3	70.4	97.7	88.7	143.5	99	127.1	107.4	6
Q9UKI8 1xPhospho [T38]	TLK1	134.4	79.8	95.2	132.4	136.7	72.9	85	94.2	78.3	91.1	6
Q9UKK3	PARP4	90.8	104.6	103.1	75.5	76.7	147.1	110	117.8	86.1	88.2	6
Q9UKK3 1xPhospho [S1228]	PARP4	71.1	79.9	104	94.8	88.9	115.7	113.8	102.8	106.6	122.5	6
Q9UKK3 1xPhospho [S1335]	PARP4	73.1	79.6	89.3	95.1	84.1	139.6	124.7	137	92.9	84.7	6
Q9UKK3 1xPhospho [T101]	PARP4	106.2	101	96.1	73	77.1	137.3	105.7	128.9	109.1	105.6	6
Q9UKK3 1xPhospho [T1494]	PARP4	89	113.9	91.3	74.2	72.5	122.4	112.4	113.8	103.3	107.1	6
Q9UKK3 2xPhospho [S1504; S1507]	PARP4	88.7	106.6	97.7	97.4	83	116.9	108.5	93.1	99.1	109.1	6
Q9UKY1	ZHX1	126.4	55.9	74.4	98.4	58.7	114.9	147.9	84.7	122.1	116.6	6
Q9UKY1 1xPhospho [S/T]	ZHX1	119.1	85.4	72.4	86	118	80.9	137.2	89.7	138.5	170.1	6
Q9UKY1 1xPhospho [S639]	ZHX1	140	73.1	90	105.9	66.2	123.7	138.3	89.5	89.7	83.6	6
Q9UKY1 1xPhospho [S7]	ZHX1	116.4	78.7	93.4	93	76.5	111.1	127.4	90.4	101.1	112	6
Q9UKY1 2xPhospho [S47; S48]	ZHX1	111.8	99.1	94.1	111.6	83.9	94.5	118.5	87.7	102.4	96.4	6
Q9UKY1 2xPhospho [S639; T647]	ZHX1	96.4	98.9	92.3	103.3	84.3	103.7	124.5	83.3	112.3	100.9	6
Q9UKY7	CDV3	101.1	109.5	94.3	110.5	98	95.7	96	113.1	91	90.8	6
Q9UKY7 1xPhospho [S]	CDV3	115.1	147.8	98.1	99.2	102.6	101.1	105	119.7	82.7	110.8	6
Q9UKY7 1xPhospho [S107]	CDV3	114.9	122.9	103	105.4	101.3	117.2	91.3	118.1	259.8	270.3	6
Q9UKY7 1xPhospho [S30]	CDV3	84.9	108.6	74.8	179.2	150.4	29.4	64.2	82	118.7	107.7	6
Q9UKY7 1xPhospho [T182]	CDV3	100.1	120.3	93.2	174.3	96.9	73.5	68.2	118.3	144.6	123.1	6
Q9UKY7 2xPhospho [S106; S107]	CDV3	83.4	112.7	80.2	84.2	113.9	136.9	132.6	121.5	64.7	70	6
Q9ULH7	MRTFB	98.7	84.1	94.3	195.4	106	105.5	74.9	92.2	74.4	74.5	6
Q9ULH7 1xPhospho [S175]	MRTFB	95.1	100.2	114.4	127.9	94.3	93.1	93.6	87	93.1	101.3	6
Q9ULH7 1xPhospho [S211]	MRTFB	106.3	125.2	90.3	97.1	103	107.6	52.8	112	150.4	140.6	6
Q9ULH7 1xPhospho [S543]	MRTFB	133.7	100.7	112.7	118.5	112.4	102	85.6	91.2	236.5	215.2	6
Q9ULH7 1xPhospho [S921]	MRTFB	153	79.6	69.3	116.3	109.4	69.7	47.1	92.4	124.2	139	6
Q9ULH7 2xPhospho [S541; S/T]	MRTFB	90.8	94.4	97.7	130.9	122.8	82.8	70.2	96.5	101.4	112.4	6
Q9ULJ7	ANKRD50	124	65.4	95.7	146.8	129.6	99.7	100.8	75.7	83.6	78.6	6
Q9ULJ7 1xPhospho [S1167]	ANKRD50	87.6	78.7	98.2	132.3	98.3	118.4	90.5	95.5	135	116.4	6
Q9ULJ7 1xPhospho [S1183]	ANKRD50	138.7	90	100.6	111.4	162.6	94.4	81.9	72.7	102.8	132.7	6
Q9ULJ7 1xPhospho [S1352]	ANKRD50	96.6	56.7	62	119.5	137.4	113.8	132	108.3	79.8	93.9	6
Q9ULJ7 1xPhospho [S527]	ANKRD50	93	61.8	98.5	107.7	102.9	92.3	90.9	71.7	153.8	127.3	6
Q9ULJ7 2xPhospho [S1163; S1167]	ANKRD50	88.6	88.1	81.3	111.3	111.2	106.7	84.1	94.3	109.8	124.7	6
Q9ULV3	CIZ1	147.7	104.5	88.6	79.4	124.4	79.9	56	98.5	110.5	110.5	6
Q9ULV3 1xPhospho [S/T]	CIZ1	97.1	80.1	76.2	82.7	95.5	82.5	83.2	83.6	160.5	158.6	6
Q9ULV3 1xPhospho [S350]	CIZ1	158.2	103.6	104.3	96.9	111.6	55.8	45.8	93.8	113.3	116.6	6
Q9ULV3 1xPhospho [S522]	CIZ1	90.8	108.2	114.9	110.8	94.6	110.6	106.2	115.8	72.4	75.6	6
Q9ULV3 1xPhospho [S838]	CIZ1	156.1	74	70.4	81.2	95.1	122.8	48.6	91.2	143.9	116.7	6
Q9ULV3 1xPhospho [T225]	CIZ1	97.4	82	99.9	110	99.3	96.3	92.5	99	114.6	108.9	6
Q9UPU7	TBC1D2B	101	97	81.9	89.3	122.9	117.3	96.4	106.7	90.1	97.4	6
Q9UPU7 1xPhospho [S/T]	TBC1D2B	88.3	101.7	91.1	72.1	118.9	116	115.7	113.3	89.9	93.2	6
Q9UPU7 1xPhospho [S155]	TBC1D2B	103.3	108.6	102.5	98.3	104.9	89.6	87.7	88.6	112.4	104.1	6
Q9UPU7 1xPhospho [S317]	TBC1D2B	105.3	88.3	69.8	90.2	90.5	137	79	119.7	118	102.2	6
Q9UPU7 1xPhospho [S957]	TBC1D2B	94.9	89.6	89.8	74.8	112.4	126.7	113.9	110.7	90.7	96.6	6
Q9UPU7 1xPhospho [T277]	TBC1D2B	95.9	79.7	82.4	90.9	122	97.6	62.6	91.1	148.9	128.9	6
Q9UQR0	SCML2	112.3	53.6	87.2	285.5	58.9	126.8	71.7	56.2	79.2	68.6	6
Q9UQR0 1xPhospho [S267]	SCML2	152.9	110.7	109.8	234.7	66.6	87	74	70	85.6	76.8	6
Q9UQR0 1xPhospho [S511]	SCML2	106.4	90	50.5	227.3	64.8	127.5	88.9	39.5	117.5	87.6	6
Q9UQR0 1xPhospho [S590]	SCML2	91.4	84.5	106.1	167.3	86.7	108.7	76.4	67.6	114.2	97.1	6
Q9UQR0 2xPhospho [S499; S511]	SCML2	92.9	72	106.1	216.7	58	90.2	83.6	65	119.1	96.4	6
Q9UQR0 2xPhospho [Y506; S511]	SCML2	96.8	109.3	97	181.3	59.6	115.2	100.9	67.1	100.3	72.5	6
Q9Y3B9	RRP15	126.8	107	117.6	112.7	90.2	70.1	79.9	97.7	100.3	97.7	6
Q9Y3B9 1xPhospho [S11]	RRP15	131.9	111.5	115.4	95.8	112.1	74.6	74.9	100.2	98.7	85	6
Q9Y3B9 1xPhospho [T104]	RRP15	143	74.3	88.2	144	91.5	43.5	45.7	103.9	130	136	6
Q9Y3B9 1xPhospho [T19]	RRP15	176.8	91.5	92.7	127.1	88.6	26	28.7	73	141.1	154.4	6
Q9Y3B9 1xPhospho [T282]	RRP15	110.6	97.9	112.7	68.2	69.8	120.7	146.5	172.7	51	50	6
Q9Y3B9 2xPhospho [S/T]	RRP15	112.9	101	108.3	96.4	85.7	111.6	121.2	136.8	67.1	58.9	6
Q9Y3X0	CCDC9	102.7	101.5	99.8	109.8	102.8	98.9	105.1	105.9	84.2	89.3	6
Q9Y3X0 1xPhospho [S137]	CCDC9	115.5	81.8	108	100.9	93.9	73	92.1	92.2	114.6	127.9	6
Q9Y3X0 1xPhospho [S386]	CCDC9	97.3	100.6	93.1	95.5	99.8	89.7	87	102.4	124.6	109.9	6
Q9Y3X0 1xPhospho [S60]	CCDC9	97	110.6	96.4	96.3	115.4	93.8	94.5	116.1	88.8	91.1	6
Q9Y3X0 1xPhospho [S80]	CCDC9	100.9	103.7	94.9	129.5	96.6	87.2	91.3	98	97.8	100.2	6
Q9Y3X0 2xPhospho [S376; S386]	CCDC9	101.8	91.9	90.9	104.5	105.7	91.4	81	93.8	124.3	114.7	6
Q9Y487	ATP6V0A2	109	92.8	94.5	118.2	134.2	76.1	127.3	95.5	78.4	74	6
Q9Y487 1xPhospho [S/T/Y]	ATP6V0A2	86.1	100.1	93.3	66.6	82.6	103	85.7	72.9	152.8	156.9	6
Q9Y487 1xPhospho [S154]	ATP6V0A2	84.9	101.2	96.9	97.1	127.4	98.6	105.8	107.6	97	83.5	6
Q9Y487 1xPhospho [S695]	ATP6V0A2	115.8	112.8	102.1	121.6	118.4	97.5	146.9	111.7	36.9	36.4	6
Q9Y487 1xPhospho [T148]	ATP6V0A2	96	87.5	108.4	102	122.5	107.1	77.3	79.7	113.7	105.8	6
Q9Y487 2xPhospho [S695; S]	ATP6V0A2	85.8	72	85.9	119.1	169	101.9	175.3	73.9	59.4	57.7	6
Q9Y4B4	RAD54L2	115.8	114.7	82.6	109.9	99.6	86	83.9	118.8	97.4	91.3	6
Q9Y4B4 1xPhospho [S/T]	RAD54L2	65.8	114.1	103.4	93.7	131.9	0	114.7	84	107.3	185.2	6
Q9Y4B4 1xPhospho [S1169]	RAD54L2	85	116.7	91.5	123	93.9	60.7	106.7	100.8	85.6	136.1	6
Q9Y4B4 1xPhospho [T1260]	RAD54L2	93.2	116	98.9	102.2	111.8	93	102.6	122.5	125.2	129.8	6
Q9Y4B4 2xPhospho [S1169; S1172]	RAD54L2	102.5	115	89.5	101.2	103.4	95.2	103.9	87	97.7	104.6	6
Q9Y4B4 2xPhospho [S1450; S1451]	RAD54L2	95	119.7	118	90.5	109.9	92.5	95.3	96.9	82.1	100.1	6
Q9Y597	KCTD3	135.2	80	59.6	158.8	89.2	81.9	100	79.6	113.5	102.3	6
Q9Y597 1xPhospho [S604]	KCTD3	133.8	88	82.5	101.9	75.2	85.2	113.3	94.9	112.5	112.7	6
Q9Y597 1xPhospho [S664]	KCTD3	115.9	83.8	83.4	120.5	115.1	113.4	95.8	101.3	85.8	84.8	6
Q9Y597 1xPhospho [S711]	KCTD3	147.8	83.6	55.1	165.4	73.1	68.1	96.2	65.1	133.4	112.1	6
Q9Y597 1xPhospho [S743]	KCTD3	140.6	81.4	64.8	159.6	92.4	95.4	95.2	79.6	134.5	122.8	6
Q9Y597 1xPhospho [S793]	KCTD3	129.9	82.7	62.1	164.2	101.5	69.8	69.8	62	168.4	144.8	6
Q9Y5B6	PAXBP1	103.1	97.8	111.9	101.1	100.3	92	102.9	98.1	93.5	99.4	6
Q9Y5B6 1xPhospho [S108]	PAXBP1	110.5	91	80.5	104.3	87.6	90.5	87.5	84.1	127.2	136.7	6
Q9Y5B6 1xPhospho [S154]	PAXBP1	96.8	97.3	111.3	119	103.6	92	84.8	102.7	118.8	119.7	6
Q9Y5B6 1xPhospho [S191]	PAXBP1	109.4	105.6	130.5	103.7	92.2	129.6	122	110.4	57.6	63.7	6
Q9Y5B6 1xPhospho [S62]	PAXBP1	86.4	87.4	109.1	101.7	85.9	111.8	107.8	90.7	107.8	111.5	6
Q9Y5B6 2xPhospho [S557; S558]	PAXBP1	95	104.6	114.5	95	100.7	109.4	116.5	99.5	81.2	83.7	6
Q9Y6J0	CABIN1	100.9	127.7	113.1	90.6	108.9	96.2	93.5	110.8	77.7	80.6	6
Q9Y6J0 1xPhospho [S/T]	CABIN1	97	121.2	88.9	97.9	99.9	95.7	98.1	119	85	97.3	6
Q9Y6J0 1xPhospho [S1439]	CABIN1	74.4	116.7	117.1	71.6	96	109.3	137.1	118.6	70.6	88.5	6
Q9Y6J0 1xPhospho [S2094]	CABIN1	77	119	109	86.8	102.4	85.3	99.7	107.3	100.6	112.9	6
Q9Y6J0 1xPhospho [S433]	CABIN1	101.4	114.2	116.8	111.8	95	82.8	96.7	102.7	81.3	97.3	6
Q9Y6J0 1xPhospho [S66]	CABIN1	101.3	116.7	100.3	100.8	88.3	67.3	92.5	96.1	113	123.6	6
Q9Y6X9	MORC2	104.2	113.6	89.8	88.6	169.9	99.4	63.9	89.5	87.6	93.3	6
Q9Y6X9 1xPhospho [S615]	MORC2	93.7	96.3	88.1	71.5	137	123	73.5	107.7	104.1	105.2	6
Q9Y6X9 1xPhospho [S725]	MORC2	134.5	102.5	97.3	103.1	150.4	78.1	75.7	90.4	134.8	135.4	6
Q9Y6X9 1xPhospho [T]	MORC2	85.5	95.9	101.5	75.9	129	106.1	67.2	93.6	103.4	142	6
Q9Y6X9 2xPhospho [S739; S743]	MORC2	74.1	68.6	76.5	89.7	135.9	63.4	63.8	66.6	168.7	192.6	6
Q9Y6X9 2xPhospho [S777; S779]	MORC2	105.8	111.2	108	81	167.2	91.1	74	95.4	120.7	109.8	6
Q9Y6Y0	IVNS1ABP	128.1	94.6	93.8	125	82.6	84.3	87.1	101.2	101.6	101.7	6
Q9Y6Y0 1xPhospho [S246]	IVNS1ABP	113.2	135.4	107.6	119.5	94.2	106.8	96.6	103.6	89.4	88.7	6
Q9Y6Y0 1xPhospho [S277]	IVNS1ABP	140.9	92.5	99.9	124.5	91.1	76.6	66.1	110.3	99	99.1	6
Q9Y6Y0 1xPhospho [S325]	IVNS1ABP	119.7	87.8	96.9	112.4	83.4	83.5	72.3	94.3	128.4	121.2	6
Q9Y6Y0 1xPhospho [S338]	IVNS1ABP	99	54.9	73.9	57.9	69.1	49.6	81.6	80.7	215.9	217.2	6
Q9Y6Y0 2xPhospho [S322; S325]	IVNS1ABP	131	82.5	108	109.4	87.6	91.8	82.2	103.5	107.8	96.2	6
A0A0B4J2F2	SIK1B	70.4	135.1	132.4	68.1	74.7	98.7	95.1	144.1	86.3	94.9	5
A0A0B4J2F2 1xPhospho [S534]	SIK1B	67.5	178	114.9	64.9	129.7	0	96.8	139.1	89.9	119.1	5
A0A0B4J2F2 1xPhospho [S575]	SIK1B	72.9	129.7	134.6	69.9	85.3	97.7	105	147	77.4	80.4	5
A0A0B4J2F2 1xPhospho [T182]	SIK1B	73.1	132.9	127.8	63	78.3	89.2	107.2	141.3	86.4	100.8	5
A0A0B4J2F2 1xPhospho [T473]	SIK1B	92	136.8	142.6	82.7	95.1	87.5	93.2	136.1	62.8	71.1	5
A0AVT1	UBA6	95.4	92	85.2	83.9	104.9	100.5	104.5	98.9	117.6	117.1	5
A0AVT1 1xPhospho [S/T]	UBA6	73.1	108.5	102.9	85.1	100.6	100.1	124.4	105.9	83.2	116.3	5
A0AVT1 1xPhospho [S/T/Y]	UBA6	84.6	97	104.5	98.6	104.4	115.4	114.4	102	108.8	143.2	5
A0AVT1 1xPhospho [S36]	UBA6	76.3	121.9	95.2	71.7	95.5	93.4	105.1	92.3	116.4	132.1	5
A0AVT1 1xPhospho [S951]	UBA6	99.9	110.2	94.7	58.2	114.6	128	121.7	108.8	84.6	79.2	5
A1X283	SH3PXD2B	90	83.9	57.7	88	131.3	131.5	133.1	101.4	91	92	5
A1X283 1xPhospho [S]	SH3PXD2B	111.3	121	89.1	106.4	100	78.1	82.5	95.6	115.4	100.7	5
A1X283 1xPhospho [S/T]	SH3PXD2B	96.7	80.1	78	100.1	153.8	80.7	117.5	96.2	92.8	104.1	5
A1X283 1xPhospho [S291]	SH3PXD2B	131.8	109.1	79.4	108	119.1	95.1	93.7	108.1	70.6	85.1	5
A1X283 1xPhospho [S499]	SH3PXD2B	96	98.6	75.9	112.5	129.9	121.1	118.6	102	73.3	72	5
A6H8Y1	BDP1	109.7	90.2	118.8	101.4	50.3	93.3	87.3	91.7	128.1	129.3	5
A6H8Y1 1xPhospho [S100]	BDP1	108	55.2	71.9	110.6	40.1	69.6	38.8	85.2	203.6	217.1	5
A6H8Y1 1xPhospho [T1025]	BDP1	94.7	82.9	115.9	104.9	72.6	87	89	101.9	131.2	120.1	5
A6H8Y1 1xPhospho [T1131]	BDP1	84.9	84.9	136.4	106.2	71.7	88.2	95.2	108.3	111.3	113	5
A6H8Y1 1xPhospho [T2432]	BDP1	84.1	98.1	67.1	83.4	69.7	78	106.5	104.5	141.8	166.8	5
A8CG34	POM121C	133	138.9	137.9	87.1	88.2	121	71.4	120.2	53.1	49.2	5
A8CG34 1xPhospho [S/T/Y]	POM121C	121.7	112.9	136.4	94.7	122.2	133.4	67.1	93	46.8	71.8	5
A8CG34 1xPhospho [S370]	POM121C	81.5	82.2	78	81.2	79.5	111.4	119	65.1	155.5	146.7	5
A8CG34 1xPhospho [S95]	POM121C	146.4	112.9	121.5	82.6	89.3	50.4	40.5	123.7	101.7	131.1	5
A8CG34 2xPhospho [S370; S372]	POM121C	86.3	96.1	109.6	106.6	80.6	87.9	92.9	86	105.8	148.2	5
B7ZAP0	RABGAP1L	87.1	73.1	105.7	76.4	77.1	98.7	90.7	113.5	141.6	136.1	5
O00159	MYO1C	91.7	95.4	91.5	90.7	112	114.4	113.2	97	99.5	94.6	5
O00159 1xPhospho [S1041]	MYO1C	64.1	100.5	115.7	73.8	93.6	126.2	95	130.1	88.4	112.6	5
O00159 1xPhospho [S408]	MYO1C	107.8	104.8	94.6	110.2	113.6	101.7	117.8	88.7	86.9	73.7	5
O00159 1xPhospho [S736]	MYO1C	81.7	104.8	103.3	68.1	128.3	116	132.5	104.3	81.8	79.3	5
O00159 1xPhospho [S864]	MYO1C	101.1	102.3	93.5	91	90.3	123.7	110.1	98.2	98.8	91.1	5
O00273	DFFA	101.9	116.9	94.3	99.5	96.8	94.5	96.4	110.1	91.5	98.2	5
O00273 1xPhospho [S/Y/T]	DFFA	101.5	141.8	88.3	104.1	100.2	111.1	133.8	131.4	57.3	54.5	5
O00273 1xPhospho [S28]	DFFA	89.7	109.5	99.5	116.1	71	97	103.5	95.3	112.7	105.7	5
O00273 1xPhospho [S315]	DFFA	99.5	105.8	94	118.8	92.5	90.4	86.6	96.2	106	110.2	5
O00273 2xPhospho [S107; S110]	DFFA	85.6	104.7	75.8	108.4	110	125.3	101.2	123.4	68.2	97.4	5
O00443	PIK3C2A	114.4	103.1	87.3	108.1	92	101.6	116.3	103.7	86.5	86.9	5
O00443 1xPhospho [S/T]	PIK3C2A	129.6	88.3	73.1	167.6	139.6	100.5	75.2	93.4	91.4	76.6	5
O00443 1xPhospho [S1553]	PIK3C2A	98.7	91.9	92.2	97.4	82.2	73.8	76.7	70.9	161.1	155	5
O00443 1xPhospho [S259]	PIK3C2A	124.3	97	72.9	106	89.5	52.1	93.6	85.5	142.4	136.8	5
O00443 1xPhospho [S329]	PIK3C2A	107	77.4	75.1	80.8	94.5	142.8	99.8	91.3	118.9	112.3	5
O00472	ELL2	114	79.7	85.2	146.6	158.8	70.3	91.9	77	83.3	93.2	5
O00472 1xPhospho [S]	ELL2	129.6	89.2	108.2	133.6	139.8	72.1	96.5	79.4	72.9	78.6	5
O00472 1xPhospho [S315]	ELL2	114.2	73.7	91.1	155.1	138.8	72.1	89.6	68.1	106.8	90.6	5
O00472 1xPhospho [S316]	ELL2	119.2	84.4	80.1	156.4	128.1	47.9	100.3	71.2	104	108.4	5
O00472 1xPhospho [S503]	ELL2	100.5	80.9	88.4	115.3	122.9	78.6	101.6	81.1	118.1	112.6	5
O00512	BCL9	60.5	138.3	109.5	109.6	77.5	110.2	59.4	106.8	114.2	113.9	5
O00512 1xPhospho [S104]	BCL9	85.6	77.3	82.6	105.5	121.7	127.3	76.9	89.3	119.5	114.3	5
O00512 1xPhospho [S291]	BCL9	87	93.9	72.5	98	136.8	74.6	82.8	81.7	120.4	152.2	5
O00512 1xPhospho [S687]	BCL9	103.2	105.8	86.7	97.8	115.9	84.6	73.2	99.2	120.3	113.5	5
O00512 1xPhospho [S913]	BCL9	71.6	104.4	115.5	106.8	97.9	90.4	77.1	106.8	115.6	114	5
O14545	TRAFD1	96.8	142.5	115	93.1	115.4	131.4	92.1	132.6	38.3	42.8	5
O14545 1xPhospho [S/T]	TRAFD1	84.5	110.1	96.3	91	102.8	101.6	94.7	112	100.5	106.4	5
O14545 1xPhospho [S278]	TRAFD1	89.3	123.2	134.4	72.6	131.5	124.2	55.3	112.2	72.7	84.6	5
O14545 1xPhospho [S327]	TRAFD1	85	111.7	92	89.7	95.3	118.3	81.3	105.5	115.9	105.2	5
O14545 1xPhospho [T/S]	TRAFD1	81.7	131.4	109.5	74.3	99.1	124.1	88.6	129	79.2	83.1	5
O14980	XPO1	101.7	100.8	110.6	92.9	90.7	93.6	97.7	98.6	107.2	106.3	5
O14980 1xPhospho [S/T]	XPO1	94.7	93.9	93.3	106.4	109.4	94.5	84.7	86	108.4	128.6	5
O14980 1xPhospho [S1031]	XPO1	78.4	71.3	135.7	117.1	118.9	79.1	56.1	91.7	117.2	134.3	5
O14980 1xPhospho [S1055]	XPO1	112.7	107.9	118	113.5	95.7	130.8	96.6	88.7	109.4	110	5
O14980 1xPhospho [S397]	XPO1	88	88.1	95.8	92.7	103.1	103.6	99.9	87.7	117.7	123.2	5
O15020	SPTBN2	93.2	78.5	98.3	87.2	92.9	138.8	140.2	100.8	88.1	82	5
O15020 1xPhospho [S1255]	SPTBN2	104	80.7	92.9	107.7	126.2	99.9	129.5	92.7	84.5	81.9	5
O15020 1xPhospho [S2171]	SPTBN2	89.2	100.8	97.8	84.2	91.1	102.8	110.8	90.1	166.1	127.4	5
O15020 1xPhospho [S2359]	SPTBN2	147.8	83.9	92.6	108.5	111.7	93.2	97	95	153.3	152.8	5
O15020 1xPhospho [S772]	SPTBN2	101.2	80	98.4	104.5	118.6	83	104.7	89	112.7	108.1	5
O15164	TRIM24	114.1	63.1	119.3	117.1	135.8	95.6	86.4	87.4	86.5	94.7	5
O15164 1xPhospho [S/T]	TRIM24	119.3	73	122.1	99.9	139.9	129.5	111.9	98.5	50.1	55.8	5
O15164 1xPhospho [S654]	TRIM24	95.5	71	93.4	102.3	127	144.2	74.3	88.9	109.2	94.1	5
O15164 1xPhospho [S811]	TRIM24	113	82.6	126	101.1	112.1	143.7	123.5	110.5	84.6	87.1	5
O15164 2xPhospho [S1025; S1028]	TRIM24	99.5	77.4	101.5	98.2	114	93.2	101.5	93.4	107	114.3	5
O15438	ABCC3	94.4	91.3	104.7	108.8	71.7	139	149.7	100.3	71.6	68.5	5
O15438 1xPhospho [S908]	ABCC3	76.9	85.3	74.8	87.6	62.1	121.2	202	103.8	88.2	98.2	5
O15438 1xPhospho [T/S/Y]	ABCC3	78	85.3	107.2	102.1	76.9	202.1	131.4	105.2	57.6	54	5
O15438 2xPhospho [S884; T887]	ABCC3	98.3	103.1	106.3	92.5	78.8	118.4	102.1	112.4	96.9	91	5
O15438 2xPhospho [S911; S912]	ABCC3	88	99.8	107.1	96.8	83.6	129.3	109.9	90.5	96	99.1	5
O15446	CD3EAP	127.2	94.7	96.6	114.8	113.6	75.6	75.4	84	111.2	106.8	5
O15446 1xPhospho [S/T]	CD3EAP	109.3	81.4	86.7	105.6	104.8	70.9	69.7	86	138.8	146.7	5
O15446 1xPhospho [S205]	CD3EAP	83.2	89.3	108.4	98.6	99.3	103.1	137	99.2	93.3	88.7	5
O15446 1xPhospho [S285]	CD3EAP	153.2	118.5	92.8	115.5	116.2	69.5	71.8	102.3	123.9	129	5
O15446 1xPhospho [S490]	CD3EAP	101.1	99.7	108.8	116.7	105.7	119	102.3	99.7	114.3	112.4	5
O15516	CLOCK	119.6	64.9	102.2	113.1	74	109	99.1	71.5	128.3	118.3	5
O15516 1xPhospho [S/T]	CLOCK	126	81.3	100.1	93.4	91.8	125.3	91	79.8	98.7	112.6	5
O15516 1xPhospho [S446]	CLOCK	81.2	79.5	115.7	98.3	84.9	151	111	86	103.9	88.6	5
O15516 1xPhospho [T461]	CLOCK	103.6	78.8	102.7	113.2	91.9	121	89.8	94.9	99.8	104.2	5
O15516 2xPhospho [S406; S408]	CLOCK	93.5	88.4	109.6	121.3	97.5	98.5	89.4	83.9	112.1	105.9	5
O15541	RNF113A	103.7	115.6	102.8	101.4	101.6	95	84.9	115.8	84.4	94.9	5
O15541 1xPhospho [S253]	RNF113A	108.8	117.9	107.8	105.5	93.4	105.4	99.9	111.6	97.2	96.3	5
O15541 1xPhospho [S84]	RNF113A	55.1	106.5	98	90.2	62.4	131.4	114.6	149.3	77.5	115.1	5
O15541 1xPhospho [S85]	RNF113A	67.5	111	111.6	90.1	79.1	130.2	109.2	130	65.5	105.7	5
O15541 2xPhospho [S84; S85]	RNF113A	90.4	108.3	105	102.9	90.4	105.5	95.4	102.4	95.7	103.9	5
O43164	PJA2	97.9	120.1	114.2	132.9	71.7	93.8	101.7	123.9	64.2	79.6	5
O43164 1xPhospho [S216]	PJA2	95.5	148.4	120.3	125.3	94.1	62.8	81.7	93.4	72.9	105.7	5
O43164 1xPhospho [S253]	PJA2	80.9	92	106	106.6	98.4	127.4	106.8	104.2	93.5	84.2	5
O43164 1xPhospho [S323]	PJA2	83.6	103.9	91.9	113.1	85.5	81.7	79.3	76.4	201.8	193.5	5
O43164 1xPhospho [T/S/Y]	PJA2	94.4	144.6	115	123.2	102.4	67.9	76.4	82.9	90.9	102.2	5
O43395	PRPF3	114.7	113	118.5	105.1	103	75.6	89.8	99.2	87.8	93.4	5
O43395 1xPhospho [S133]	PRPF3	129.1	92.4	108.7	114.7	101.4	60.2	61.3	83.9	138	110.2	5
O43395 1xPhospho [S164]	PRPF3	122.4	130.1	90.4	130.4	103.6	26.1	49.5	127.3	87.5	132.8	5
O43395 1xPhospho [S316]	PRPF3	103.3	94.4	78.5	131.8	119.2	76.7	69.7	87.4	124.2	114.7	5
O43395 1xPhospho [S619]	PRPF3	104.1	119.9	121.4	108.5	98	95.3	110.1	106.9	100.8	109.6	5
O43663	PRC1	141.1	84.3	138	124.5	85.1	45.3	64.6	97.4	110.6	109.1	5
O43663 1xPhospho [S265]	PRC1	125.1	104	143.8	133.9	87.5	66.3	70.9	85.4	100	83.2	5
O43663 1xPhospho [S554]	PRC1	106.7	126.9	95.6	99.5	86.7	45.4	88.8	94	118.7	137.7	5
O43663 1xPhospho [S620]	PRC1	82.6	79.7	104.3	92.6	82.7	92.5	93.3	94.1	140.6	137.5	5
O43663 1xPhospho [T481]	PRC1	92.4	68.8	82.4	86.2	75.9	67.3	59.5	78.6	198.4	190.5	5
O43741	PRKAB2	71.4	145.9	110.7	90.2	119.5	112.6	118	139.6	41.7	50.2	5
O43741 1xPhospho [S108]	PRKAB2	72.3	107.7	119.7	98.7	120.1	110	83.9	79.4	106.9	101.2	5
O43741 1xPhospho [S183]	PRKAB2	73.5	104.6	86.5	81.6	86.7	85.5	99.1	93.8	140.4	148.3	5
O43741 1xPhospho [S184]	PRKAB2	79.4	127.2	105.5	89.7	113.9	102.3	116.5	128.8	102.2	93.4	5
O43741 1xPhospho [S39]	PRKAB2	70.6	163.1	105.8	95.1	95.6	136.7	139.6	153.6	78.9	104.9	5
O43847	NRDC	95.4	117.4	114.6	105.8	92.2	91.8	100.3	102.3	88.7	91.4	5
O43847 1xPhospho [S61]	NRDC	82.2	106.9	110.6	118.7	86.2	93.2	96.6	86.2	103.4	115.9	5
O43847 1xPhospho [S94]	NRDC	90.7	118.6	107.2	103.4	92.4	101.2	109.6	104.8	111.2	103	5
O43847 2xPhospho [S86; S94]	NRDC	94.9	144.7	124.1	95.7	95.2	79.5	100.5	98.5	82.7	84.1	5
O43847 2xPhospho [S94; S96]	NRDC	80.6	104.8	102.7	97.9	97	109.4	116.6	103.2	96.9	90.9	5
O60244	MED14	104.4	81.3	103	103.5	98.3	100	108.1	93.4	104.4	103.6	5
O60244 1xPhospho [S1119]	MED14	89.2	88.1	95.9	85.8	98.3	115.1	106.5	112.8	105.4	102.8	5
O60244 1xPhospho [S617]	MED14	93	94.2	115.6	95.5	111.7	99.8	135.5	102.2	73.8	78.7	5
O60244 2xPhospho [S1112; S1119]	MED14	86.7	79.2	101.8	95.4	102.1	118.7	99.1	88.6	115.8	112.5	5
O60244 2xPhospho [S977; S986]	MED14	144.1	102.1	111.2	113.6	91.6	91.5	99.2	85	87	74.7	5
O60303	KIAA0556	83.8	106.8	101.9	84.2	91.5	111.3	107.1	129.8	88.1	95.6	5
O60303 1xPhospho [S/T]	KIAA0556	72.9	89.8	136.8	97.1	95.5	125.2	125	101.9	148	104.8	5
O60303 1xPhospho [S233]	KIAA0556	114.4	113.3	108.4	89.9	95.7	95.5	89.1	117.4	90.2	86.2	5
O60303 1xPhospho [S453]	KIAA0556	91.9	115.9	108.2	74.2	82.6	78.8	108.5	105.5	138.1	159.7	5
O60303 1xPhospho [S660]	KIAA0556	113.2	133.4	115.4	120.1	101.2	113.5	94.1	109.7	82	94.5	5
O60664	PLIN3	71.4	89.2	77.4	89.6	94.4	104.1	96.7	93	139.3	144.9	5
O60664 1xPhospho [S130]	PLIN3	90.3	68	85	64.2	88.2	262.4	111.2	157.7	172.4	181.3	5
O60664 1xPhospho [S148]	PLIN3	107.2	104.2	106.8	103.5	100.1	100.7	100.3	109.2	87.8	80.3	5
O60664 1xPhospho [S217]	PLIN3	86.3	92.5	88.1	107.6	90.4	90.4	88.1	102.9	136.1	117.5	5
O60664 1xPhospho [S76]	PLIN3	59.4	97.9	53.6	84.1	140.8	152.1	66.7	136.8	92	116.5	5
O60749	SNX2	68.7	82.2	77.4	75.3	73.3	84.3	93	83.8	179.6	182.4	5
O60749 1xPhospho [S119]	SNX2	95.9	115.6	91.2	107.1	115.5	103.3	98.4	82.7	99.8	90.6	5
O60749 1xPhospho [S226]	SNX2	85.9	80.5	103.8	71.7	74.2	149.5	106.3	123.7	97.9	106.3	5
O60749 1xPhospho [S277]	SNX2	122	93.2	106.2	161.8	103.3	45	65.6	68.7	114.3	120	5
O60749 1xPhospho [T104]	SNX2	75.2	83.2	98	81.7	100.1	124.9	81.6	91.8	128.3	135.2	5
O60763	USO1	92.2	106.4	92.8	91.8	92.9	107.2	106.2	105.5	102.4	102.4	5
O60763 1xPhospho [S106]	USO1	93.1	80.7	69.5	117.3	131	89.4	99.4	85.3	103.9	130.5	5
O60763 1xPhospho [S942]	USO1	110.1	125.9	98.5	103.7	112.6	128.2	112.8	109.6	111.2	105.8	5
O60763 1xPhospho [S952]	USO1	100	115.8	99.5	105	105.2	122	110.1	102.6	70.1	69.8	5
O60763 2xPhospho [S942; S952]	USO1	167.9	117.8	104.2	87.6	116.3	114.7	82.5	86.3	65.8	56.8	5
O60784	TOM1	69.1	114.5	98.8	75.2	100.9	129.9	137.9	124.8	76.6	72.3	5
O60784 1xPhospho [S]	TOM1	101.9	107.5	90.2	91.3	86	102.3	71.3	86.6	127.4	135.5	5
O60784 1xPhospho [S355]	TOM1	70.7	94.8	91.2	65.8	149.1	119.6	194.2	89.6	65.7	59.3	5
O60784 1xPhospho [S405]	TOM1	104.5	73.5	97	100.2	67.6	149.9	86.9	105.6	126.1	88.7	5
O60784 1xPhospho [S462]	TOM1	68.2	74.4	74.7	92.6	90.7	79.4	75.4	85.5	186	173.1	5
O75330	HMMR	100.7	83.5	115.5	179.8	114.6	37.1	63.4	92.6	106.8	106	5
O75330 1xPhospho [S/Y]	HMMR	94.8	92	126.5	108.4	67.2	74.5	117.5	82.3	107.4	129.5	5
O75330 1xPhospho [S20]	HMMR	83.8	103.7	80	98.8	112.3	62.1	70.1	90.4	147.9	150.9	5
O75330 1xPhospho [S201]	HMMR	87.5	80.5	95.9	113.3	92.9	69	85.3	92	130.8	152.7	5
O75330 1xPhospho [T703]	HMMR	101.6	88	152.7	165.5	155.9	26.2	37.1	85	90.3	97.7	5
O75367	H2AFY	105.8	97.2	106	113.1	92.5	116.5	95	105.5	85.9	82.5	5
O75367 1xPhospho [S138]	H2AFY	131.6	85.5	92.2	145.5	84.6	55.6	45.2	98.1	136	126	5
O75367 1xPhospho [T129]	H2AFY	127.7	98.9	96.4	153.1	89.2	52.9	42.7	104.4	140.1	138.7	5
O75367 1xPhospho [T178]	H2AFY	91.1	92.3	88	97	89.3	114.6	93.5	88.5	130.7	114.9	5
O75367 2xPhospho [S170; S173]	H2AFY	94.4	100.4	81.7	96.4	90.7	126.3	94.2	98.3	113.9	103.5	5
O75683	SURF6	97	93.3	114	161.2	78	93.4	116	83.1	82.1	82	5
O75683 1xPhospho [S138]	SURF6	109.5	104	108.5	124.2	80.7	82.7	86.3	89.2	111.5	103.4	5
O75683 1xPhospho [S206]	SURF6	99	114.8	102.1	89.8	111.5	103.4	103.5	100.9	91	84.1	5
O75683 1xPhospho [S74]	SURF6	135.5	88.6	120.2	147.7	87.8	48.8	49	76.4	126.7	119.3	5
O75683 1xPhospho [T229]	SURF6	126.8	98.1	104.5	162.5	88.9	24.3	32.2	62.2	153	147.5	5
O75691	UTP20	124.6	109.4	119.1	111.8	75.7	91.6	93	98.5	86.2	90.1	5
O75691 1xPhospho [S2601]	UTP20	116.6	95.2	99.7	110.9	70.1	119.1	111.8	108	84.2	84.3	5
O75691 1xPhospho [S2637]	UTP20	102.6	89.1	106.3	101.3	93	82.6	93.2	92.7	119.9	119.5	5
O75691 1xPhospho [S788]	UTP20	104.4	101.9	103	111.1	95	70.5	86.7	92.7	117.3	117.6	5
O75691 1xPhospho [T1741]	UTP20	104.2	107	109.3	93.6	74	113.5	134.3	101.2	96.3	97	5
O75717	WDHD1	123.4	104.1	111.5	139.7	98.9	48.2	65.9	97.3	102.8	108.3	5
O75717 1xPhospho [S1041]	WDHD1	94.1	88.8	107.1	110.8	91.3	64.5	89.3	81.5	140.4	132.3	5
O75717 1xPhospho [S333]	WDHD1	110.8	99.2	129.9	138.2	84.1	74.7	89.8	119.4	280.6	282.7	5
O75717 1xPhospho [S383]	WDHD1	109	128	139	113.9	92.8	91.9	103.3	132.8	90.1	116.7	5
O75717 1xPhospho [S868]	WDHD1	131.5	114.9	124.4	117	96.1	68	86.6	115.3	88.9	87.7	5
O75815	BCAR3	127.9	56.9	85.5	90.2	112.9	53.3	55.6	60.2	179.3	178.2	5
O75815 1xPhospho [S290]	BCAR3	95.5	93	93.7	102	84	58.1	59.8	76.3	159.6	178	5
O75815 1xPhospho [S338]	BCAR3	78.2	71.4	82.2	63.1	155.8	114.2	128.9	113.3	93.9	99.1	5
O75815 1xPhospho [S352]	BCAR3	66.4	100.2	79.7	89.3	118.3	65.8	76.7	108.2	135.9	159.6	5
O75815 1xPhospho [S375]	BCAR3	119.6	86.5	88.4	84.9	109.1	62.4	68.5	84.2	136.8	159.6	5
O94762	RECQL5	90.2	84.6	94.9	84.5	92.7	79.4	93	83.9	141.2	155.7	5
O94762 1xPhospho [S488]	RECQL5	81.1	95	117.5	92.6	83.2	95.4	172	112.1	69.4	81.7	5
O94762 1xPhospho [S727]	RECQL5	134.3	100.4	129.2	146.5	120.1	69.9	86	119.3	124.6	110.5	5
O94762 1xPhospho [S815]	RECQL5	87.2	80.4	128.2	93	102.6	116.7	130.1	108.3	79	74.4	5
O94762 2xPhospho [S488; S491]	RECQL5	102.2	103.8	125.5	88.8	101.9	96.1	117.1	106	87	71.5	5
O94887	FARP2	104.3	103.9	103.7	88.4	110.8	112.7	99.3	114.5	74.6	87.7	5
O94887 1xPhospho [S428]	FARP2	107.6	107.8	85.1	80.6	96.4	95.2	92.2	107.7	97.3	130.1	5
O94887 1xPhospho [S439]	FARP2	94.6	116	118.9	64.6	75.8	108.7	97.3	116.9	93.7	113.6	5
O94887 1xPhospho [T22]	FARP2	129.6	76.6	92.9	118	112.1	137	93.1	78.3	85.7	76.7	5
O94887 2xPhospho [S428; S439]	FARP2	88	89.8	90	83.6	74.2	77.7	72.6	85.8	166.2	172.2	5
O94967	WDR47	99.8	110.4	100.4	106.3	85	101.9	116.6	110.4	80.8	88.5	5
O94967 1xPhospho [S296]	WDR47	130.7	115.9	93.6	109.8	136.6	63.1	60.6	99.4	94.6	95.7	5
O94967 1xPhospho [S297]	WDR47	114.5	102.3	82.4	114.6	129.9	88.5	67	103.2	99.3	98.3	5
O94967 1xPhospho [S304]	WDR47	86.3	86.6	122.7	113	87.4	113.5	92.2	99.9	100.7	97.8	5
O94967 1xPhospho [S422]	WDR47	78.2	131.8	149	63.7	80.6	115.4	103.4	113.6	77.1	87.3	5
O94979	SEC31A	97.2	86.5	67.2	98.2	106.2	115.3	145.2	99.8	97.4	87.2	5
O94979 1xPhospho [S1163]	SEC31A	96.1	98.9	101.5	89.4	98.1	131.9	111.4	101.9	92.8	78.1	5
O94979 1xPhospho [S527]	SEC31A	98.2	88.5	82.5	104	111.7	158.2	177.1	110.8	70.4	68.3	5
O94979 1xPhospho [S799]	SEC31A	116.3	107.2	90.2	126.6	120.9	125.2	134.5	102.9	67.1	57.9	5
O94979 2xPhospho [S527; S532]	SEC31A	95.7	93.7	82.6	97	119.3	142.9	184.5	117.9	66.3	59.9	5
O94986	CEP152	112.9	119.5	109.4	98.8	129.5	58.3	65.7	96	102.9	106.9	5
O94986 1xPhospho [S1455]	CEP152	94.2	100	86.3	112	80.5	77.3	90.5	89.8	121.7	147.8	5
O94986 1xPhospho [S1461]	CEP152	136.6	122.4	114	123.7	86.9	84.7	92.3	107.2	61.2	70.9	5
O94986 1xPhospho [S85]	CEP152	114.3	92	109.6	99.1	80.4	65.2	78.9	91.4	142.5	126.5	5
O94986 1xPhospho [T1351]	CEP152	107.4	91	91.5	105.8	96.1	59.9	86	65.2	133.3	163.7	5
O95049	TJP3	65.4	69.1	84	100.8	88	195.3	128.6	108.7	75.3	84.7	5
O95049 1xPhospho [S164]	TJP3	80.4	88.9	90.2	87.1	78.1	236.1	142.2	112.7	101	130.8	5
O95049 1xPhospho [S203]	TJP3	69.4	75.9	70	82.5	86.5	212.9	140	108.1	76.2	78.3	5
O95049 1xPhospho [S319]	TJP3	46.4	34.9	84.1	89.3	72.7	232	244	99.3	57.9	39.5	5
O95049 1xPhospho [S591]	TJP3	71	80.4	99.7	85.9	80.3	216.8	105.9	101.6	81.1	77.4	5
O95235	KIF20A	141.7	77	121.3	229.3	87.7	33.7	50	79.9	90.7	88.5	5
O95235 1xPhospho [S256]	KIF20A	95.3	95.6	94.3	187.8	71.9	97.8	98.3	135.9	58.6	64.4	5
O95235 1xPhospho [S41]	KIF20A	102.4	105.6	116.5	108.3	81	83.8	94.1	121.5	97.5	89.3	5
O95235 1xPhospho [S532]	KIF20A	120.7	93	114.8	162.5	107	49.3	55.7	97.9	94.5	104.6	5
O95235 1xPhospho [S670]	KIF20A	124.9	95.7	111.1	148.7	85.8	73.4	81.8	81.1	104	93.5	5
O95248	SBF1	82	105.1	101	105.3	116.3	113.7	109.5	109.2	75.3	82.6	5
O95248 1xPhospho [S118]	SBF1	102.9	111.3	108.5	113.3	129.2	82.5	84	88.4	116.8	113.9	5
O95248 1xPhospho [S1229]	SBF1	77.5	77.2	93.8	109.3	91.4	72.4	74.4	101	155.3	147.8	5
O95248 1xPhospho [S1747]	SBF1	82.5	91.9	73.7	108	88	78.3	92.6	99	153.2	132.7	5
O95248 1xPhospho [S1749]	SBF1	95.1	80.2	80.6	101	98	93.6	81.7	77.7	135.9	156.2	5
O95251	KAT7	107.9	104.9	130.9	110.9	119	89.5	50.6	98.6	88.4	99.3	5
O95251 1xPhospho [S102]	KAT7	100.2	105.7	116.8	100.3	103.9	87.6	77.4	100.8	103.3	103.8	5
O95251 1xPhospho [S403]	KAT7	94	121.9	145.6	89	118.3	57.6	47	112.3	90.2	124	5
O95251 1xPhospho [S57]	KAT7	100.1	126.7	134.9	107.1	117.8	96.5	80.7	121.1	48.1	67	5
O95251 1xPhospho [T88]	KAT7	123.2	97.1	95.7	108.5	93.8	64.2	65.7	101.9	120.1	129.7	5
O95297	MPZL1	113.8	105.9	112.3	101.1	83.4	128.2	75.7	100.5	91.1	88.1	5
O95297 1xPhospho [S210]	MPZL1	129.9	151.4	126.2	110.6	92.9	91.8	82.9	97.3	124.3	126.5	5
O95297 1xPhospho [S219]	MPZL1	112	101	115.1	112.5	70	94.8	59.7	97.3	125.3	112.2	5
O95297 1xPhospho [S260]	MPZL1	141.7	96.5	80.4	89.1	129.6	149.8	62.1	122.5	66.8	61.5	5
O95297 2xPhospho [S204; S206]	MPZL1	132.8	103.4	130.1	136.7	83.7	83.2	51.5	94.5	95.1	89.1	5
O95382	MAP3K6	128.9	129.1	86.3	114.8	98.3	112.1	61.6	112.4	76.4	80.1	5
O95382 1xPhospho [S]	MAP3K6	100.6	102.5	90.2	81.8	72.5	92.3	119.6	83.2	141.1	116.3	5
O95382 1xPhospho [S1129]	MAP3K6	112.3	165	84	105.7	78.7	53.7	67.1	84.8	125.6	123	5
O95382 1xPhospho [S964]	MAP3K6	119.8	82.3	92.9	99.4	76.4	130.7	91.4	79.6	116.7	110.8	5
O95382 1xPhospho [S984]	MAP3K6	114.1	115.1	109.2	132	98.6	96	76.9	100.2	79	79	5
O95391	SLU7	106.4	94	120.5	104.9	118	81	94.5	96	94.3	90.5	5
O95391 1xPhospho [S215]	SLU7	103.2	101.2	115.2	114.1	101.5	94.7	108.9	99.2	80.2	81.9	5
O95391 1xPhospho [S235]	SLU7	123.7	98.4	125.3	95.8	111.1	101.2	118.9	111.1	70.9	81.2	5
O95391 1xPhospho [S515]	SLU7	93	96.5	127.4	85.1	103.1	113.5	150	111.3	56.1	63.9	5
O95391 2xPhospho [S513; S515]	SLU7	99.1	105.9	119.8	79.3	109.5	94.3	125.7	103.7	75.5	87.2	5
O95490	ADGRL2	66.9	103.3	79.7	127.1	116.5	168	125.7	93.8	54.1	64.7	5
O95490 1xPhospho [S1253]	ADGRL2	91.6	78.8	93.5	101.9	111.7	115.3	107.6	99	103.1	97.5	5
O95490 1xPhospho [S1334]	ADGRL2	99.7	82.9	79.6	95.4	140	116.7	77.9	70.6	124.2	112.8	5
O95490 1xPhospho [S1374]	ADGRL2	63.5	92.6	75.8	88.5	134.6	144.3	118.1	99.5	88.5	94.4	5
O95490 1xPhospho [S1430]	ADGRL2	81.2	69.5	66.7	120.8	76.9	154.7	97.3	115.1	118.3	99.7	5
O95544	NADK	78.7	139.6	103.3	94.6	67.3	110.2	107	126.9	84.3	88.1	5
O95544 1xPhospho [S/T]	NADK	100.8	113	91.2	101.2	134.7	78.6	89.8	69.3	120.2	101.2	5
O95544 1xPhospho [S46]	NADK	89.9	108.9	90.1	108.5	144.9	113.4	80.7	126	69.7	68	5
O95544 1xPhospho [S64]	NADK	99.6	93.3	95.5	123.9	107.9	118.9	69.7	103.6	91.8	95.9	5
O95544 2xPhospho [S46; S48]	NADK	94.2	117.3	73.5	92.6	93.9	68.1	76.4	90.7	138.1	155.1	5
O95793	STAU1	114.5	115.3	106.3	83	96.5	83	85.9	105	102.8	107.7	5
O95793 1xPhospho [S176]	STAU1	105	117.5	107.4	89.2	110.1	105.7	90.7	107	97.1	99.8	5
O95793 1xPhospho [S390]	STAU1	115.6	145.8	112.4	97.1	124.4	100	84.6	108.5	111.4	122.5	5
O95793 1xPhospho [T/S/Y]	STAU1	128.6	103.8	119.1	98.7	102.8	72.4	93.7	102.4	121.1	120.2	5
O95793 1xPhospho [T372]	STAU1	113.3	90.9	96.8	100.1	119.9	35.1	41.3	105.8	140.6	156.3	5
O96013	PAK4	101.2	118.3	101.1	100.6	130.7	83.2	81.7	106.1	82.4	94.8	5
O96013 1xPhospho [S104]	PAK4	84.8	99.5	107	107.3	119.4	96.1	99.2	93.4	101.8	91.5	5
O96013 1xPhospho [S148]	PAK4	116.1	88.9	79.2	83.1	123.9	106.8	91	124.6	85.4	101	5
O96013 1xPhospho [S181]	PAK4	112.1	92.2	93.1	73.3	137.3	121.8	112.5	119	121	148.4	5
O96013 2xPhospho [S104; S]	PAK4	83	97.3	103.1	75.9	102.7	83.6	96.5	111.5	141.4	105	5
P02686	MBP	111.9	107.5	109.8	113	86.2	113.8	76.9	109.9	90.4	80.7	5
P02686 1xPhospho [S112]	MBP	157.9	94	96.6	135.7	88.5	116.2	77.4	118	180.1	141.8	5
P02686 1xPhospho [S26]	MBP	161	79.2	78.1	143.9	155.3	130.8	87.5	106.7	71.7	71	5
P02686 1xPhospho [S40]	MBP	83.6	98.1	81.3	94.5	84.4	125.9	109.7	112.7	107	102.6	5
P02686 1xPhospho [T/S]	MBP	80.7	97.7	84.5	95.1	77.5	132.3	103.4	116.9	108	104.1	5
P04075	ALDOA	93.6	98.4	102	106.8	95.3	105.6	100.7	99.4	104.6	93.7	5
P04075 1xPhospho [S360]	ALDOA	93	92.9	139.6	92.6	84.9	92.5	111.5	110.2	98.2	84.6	5
P04075 1xPhospho [S39]	ALDOA	87.2	101.3	104.5	95.2	102.4	121.6	125.3	100.3	94.3	90.1	5
P04075 1xPhospho [S46]	ALDOA	68.1	80	81.9	74.2	79.6	175.5	163.1	103.5	90.4	83.7	5
P04075 1xPhospho [T49]	ALDOA	57.5	84.8	99.3	78	90.4	149.3	158.1	102.7	99.5	80.3	5
P04406	GAPDH	86.3	97.6	96.6	97.7	93.7	91.1	95.9	92.3	130.3	118.5	5
P04406 1xPhospho [S210]	GAPDH	92	90.4	113.8	111.6	74.9	110.7	114.1	82.3	112.6	97.7	5
P04406 1xPhospho [S25]	GAPDH	81.5	114.2	113.8	97.6	90	112.7	110.2	94	95.8	90.2	5
P04406 1xPhospho [T/S]	GAPDH	103.8	110.9	77.8	87.8	121.7	60.2	115.6	84.9	127.3	110	5
P04406 1xPhospho [T59]	GAPDH	117.1	91.7	102.3	81.7	125.3	140.8	125.1	107.7	53.5	54.8	5
P05387	RPLP2	106.8	104.3	102.4	103.4	92.3	82	83.8	101.2	111.4	112.3	5
P05387 1xPhospho [S102]	RPLP2	106.5	85.3	117.9	89.9	79	132.4	117.1	116.1	82.3	73.5	5
P05387 1xPhospho [S105]	RPLP2	106.1	78.7	115.6	83.5	69.8	120.5	106.2	111.1	105.1	103.4	5
P05387 1xPhospho [S74]	RPLP2	107	87.9	89.7	93	80	74.8	79	92	150.5	146.1	5
P05387 2xPhospho [S102; S105]	RPLP2	102.9	127.2	110.6	101.6	101.4	92	105.7	97.9	108.6	112.8	5
P05412	JUN	135.2	91	100	139.7	170.4	90.1	34.6	81.2	72	85.6	5
P05412 1xPhospho [S243]	JUN	100	101.3	108.1	108.5	127.9	101.2	97.7	115.1	127.1	136.2	5
P05412 1xPhospho [S63]	JUN	94.2	72.4	55.9	63.8	118.8	65.6	46.9	78.9	212.6	190.9	5
P05412 1xPhospho [T/S]	JUN	88	103	94.2	81.4	121.4	76.4	83.1	78.9	185.8	214.3	5
P05412 1xPhospho [T62]	JUN	78.5	71	69.8	67.3	102.6	74.6	83.3	70.6	192.1	190.3	5
P05455	SSB	102.6	51	107.7	114.6	106.5	107.1	123.3	65.8	121.2	100.2	5
P05455 1xPhospho [S350]	SSB	107.6	52.8	79.2	148.9	280.1	54.1	53.9	61.8	82.3	79.4	5
P05455 1xPhospho [S366]	SSB	111	95.2	150	111.4	118.4	133.4	164.3	88.5	72.5	82	5
P05455 1xPhospho [S92]	SSB	134	77.3	118.7	141	121.5	77.2	64.9	80	136.4	110.1	5
P05455 1xPhospho [T389]	SSB	104.7	82	117.4	111.7	111.1	110.2	127.3	83.2	77.5	74.8	5
P06493	CDK1	122.5	84.5	113.9	131.3	102.8	48.7	70.6	86.3	121.3	118	5
P06493 1xPhospho [S39]	CDK1	63.3	82.8	75.8	70.8	83.2	73.1	65.4	78.2	208	199.6	5
P06493 1xPhospho [T14]	CDK1	150.1	86.7	146.3	149.1	114.6	50.1	74.5	95.5	62.7	70.5	5
P06493 1xPhospho [T161]	CDK1	109.2	92.9	103.2	110.6	91.2	75.3	90.1	97.6	115.3	114.6	5
P06493 2xPhospho [T14; Y15]	CDK1	160.7	90.3	128.5	184	76.5	58.6	68.3	106.5	66.7	59.9	5
P07947	YES1	92.5	97.8	110.2	116.2	112.6	123.3	116.3	101	64	66	5
P07947 1xPhospho [S195]	YES1	85.7	101.8	87.1	69.4	121.6	119.7	98	104.9	112.7	99.1	5
P07947 1xPhospho [S40]	YES1	133	65.2	102.5	122.3	133.1	141.3	106.8	112.5	42.6	40.6	5
P07947 1xPhospho [T232]	YES1	90.3	83.2	60.4	116.4	107.2	110.3	81.9	56.7	151.2	142.5	5
P07947 1xPhospho [T27]	YES1	105.9	78.5	81.5	106.6	179	115	79.7	97.1	73.8	82.7	5
P08581	MET	117.5	103.4	102	111.2	46.5	127.1	81.2	113.8	97	100.3	5
P08581 1xPhospho [S/T/Y]	MET	57.6	77.7	68.5	73.6	68.3	72.7	76.8	81.1	197.5	226.1	5
P08581 1xPhospho [S990]	MET	106.4	126	129.2	139.4	54.5	115.1	85.5	134.1	56.7	53	5
P08581 1xPhospho [T977]	MET	128.1	131.2	120.9	118.3	76.8	99.9	72.7	105.2	73.5	73.4	5
P08581 2xPhospho [S997; S1000]	MET	102.3	96.5	98.6	74.4	73.3	157.8	111.5	128.7	78.9	78.1	5
P08621	SNRNP70	98	94.6	106.6	111.9	111.5	84.4	107.9	92.6	97.7	94.8	5
P08621 1xPhospho [S226]	SNRNP70	103.6	100.1	110.4	104.8	97.2	88.7	95	101.5	96.3	102.4	5
P08621 1xPhospho [S410]	SNRNP70	103.5	102.1	92.7	99.7	111.9	106.9	131	108.9	100.7	110.8	5
P08621 1xPhospho [S417]	SNRNP70	93.8	87.9	98.6	103.8	93.9	136.5	135.8	126.7	91	98.9	5
P08621 1xPhospho [Y126]	SNRNP70	78.8	113.1	97.3	91	81.3	91.7	100	101.1	110	135.6	5
P08779	KRT16	72.1	93.1	101.7	57	78.3	226.3	98.6	101.9	90.6	80.5	5
P08779 1xPhospho [S/Y]	KRT16	95.4	120.2	92.5	107.4	71.4	142.9	112.8	109.4	80.4	67.5	5
P08779 1xPhospho [S44]	KRT16	89.7	114	101.6	87.6	107.8	171.7	92.2	93.9	73.7	67.7	5
P08779 1xPhospho [S449]	KRT16	88.7	105.2	109.5	106	104.4	181.5	79.9	91.6	68.6	64.5	5
P08779 2xPhospho [S429; S430]	KRT16	27.6	27.9	38.6	31.7	34.5	34.8	28.9	37.7	367.5	370.9	5
P10644	PRKAR1A	109.5	135.7	51.1	106.2	129.1	70.1	86.9	106.5	104.6	100.4	5
P10644 1xPhospho [S101]	PRKAR1A	94.9	108.5	90.2	113.3	94.2	101.4	99.6	102	98.2	97.6	5
P10644 1xPhospho [S380]	PRKAR1A	85.9	118.7	81.4	73.2	108.4	73.7	75.1	86.6	135.8	161.2	5
P10644 1xPhospho [S83]	PRKAR1A	103.1	125.4	67.9	116.9	99.9	94.2	110.8	103.4	127.3	111.5	5
P10644 2xPhospho [S77; S83]	PRKAR1A	102.8	117.7	61.2	120.3	59.9	81.1	99.1	94.4	135.1	128.4	5
P11142	HSPA8	107.4	100.7	102.8	110.8	98.4	75.6	78.7	93	117.4	115.4	5
P11142 1xPhospho [S/T/Y]	HSPA8	76.7	136.9	128.4	83.6	99.1	77.4	98.5	95.8	103.2	100.3	5
P11142 1xPhospho [S511]	HSPA8	112.3	101.1	106.2	83.3	114.4	75.6	83.1	95.4	120.7	108	5
P11142 1xPhospho [S541]	HSPA8	88.2	93.3	95.8	98.7	125.8	104	82.4	102.4	104.8	104.6	5
P11142 1xPhospho [T641]	HSPA8	66.9	114	113.3	78.9	109.6	89.6	110.1	94.7	104.3	118.5	5
P13797	PLS3	85.9	97.7	91.3	81.8	100.5	108.2	109.1	103.2	111.4	111.1	5
P13797 1xPhospho [S326]	PLS3	108	87.5	100.4	102.6	75.3	106.1	97.9	101.7	119.1	101.3	5
P13797 1xPhospho [S339]	PLS3	89.1	122.1	87.9	81	135.9	123.5	110.2	115.6	87.6	95.1	5
P13797 1xPhospho [S533]	PLS3	99	75	85.6	80.3	89.1	92.5	98.7	87.8	147.2	144.8	5
P13797 1xPhospho [T391]	PLS3	118.4	132.6	94	68	98.2	43.6	62.3	75.9	141.3	165.8	5
P14866	HNRNPL	102.3	92.3	103.6	84.5	92.4	93.4	110.1	96.1	113.9	111.4	5
P14866 1xPhospho [S101]	HNRNPL	116.5	98.6	112.1	117.1	104.5	69.7	76.6	120.6	82.7	101.6	5
P14866 1xPhospho [S185]	HNRNPL	102.2	100.1	101.1	81.4	102.4	109.7	99.5	96.3	110.3	97.2	5
P14866 1xPhospho [S298]	HNRNPL	136.6	78.9	107.4	106	99.8	79.3	74.4	97.4	104.6	115.6	5
P14866 1xPhospho [S544]	HNRNPL	94.4	93.2	115.2	85.8	101.8	65.7	93.2	106.5	123.9	120.2	5
P15880	RPS2	106	97.4	98.9	111.9	90.6	83.6	83.7	91.4	118.6	117.9	5
P15880 1xPhospho [S264]	RPS2	121.9	72.4	126.7	155.3	80.6	98.5	81.1	97.4	78	88	5
P15880 1xPhospho [S281]	RPS2	119	118.3	105.2	87.6	136.7	83.3	87.8	100.7	71.5	89.9	5
P15880 1xPhospho [T252]	RPS2	149.6	98.1	55	86.9	126	78	101.3	79.4	85.6	140.2	5
P15880 1xPhospho [T293]	RPS2	104.8	76.8	119.6	132.3	88.6	93.5	86	94.1	113.5	90.8	5
P16615	ATP2A2	77.1	88.3	81.7	88	64.4	80.1	84.8	90.8	167.5	177.4	5
P16615 1xPhospho [S338]	ATP2A2	47	68.3	67.5	70.9	61.8	84.2	32.8	79	253.7	234.9	5
P16615 1xPhospho [S38]	ATP2A2	91	128.9	100.9	83	98.3	90.9	111.4	106.4	87.5	101.8	5
P16615 1xPhospho [S663]	ATP2A2	80.5	105.4	99.2	86.9	73.9	140.1	146.4	114.2	77.6	75.8	5
P16615 1xPhospho [T441]	ATP2A2	89.6	125.3	110.4	104.5	98.1	114.2	109.7	91.3	74.8	82.1	5
P16989	YBX3	89.1	96.8	97.9	98.4	90.2	87.8	75.1	95.6	133.7	135.3	5
P16989 1xPhospho [S34]	YBX3	102.4	112.9	107.9	117.5	103.4	91.5	96.5	104	88	75.9	5
P16989 1xPhospho [S346]	YBX3	101.7	94.9	114.2	87.4	90.4	115.9	89.3	114	101.6	90.6	5
P16989 1xPhospho [S370]	YBX3	82.8	104.7	92.9	92.4	94.6	108.1	108.8	113.4	101.1	101.1	5
P16989 1xPhospho [S79]	YBX3	82.8	122	109.7	76.7	108.3	150.8	132.1	101.2	55.6	60.7	5
P17706	PTPN2	118.8	111.3	111.8	106.7	104.4	99	102.9	111.2	62.9	71.1	5
P17706 1xPhospho [S298]	PTPN2	112.4	128.5	108.3	107.7	102.5	92.9	100.2	106.4	69	72	5
P17706 1xPhospho [S304]	PTPN2	151.8	110.8	108.1	138.2	111.8	64.1	54.7	118	68.5	74	5
P17706 1xPhospho [S52]	PTPN2	92.4	126.4	89.1	100.4	141.5	85	88.7	95.9	92	88.7	5
P17706 2xPhospho [S298; S304]	PTPN2	148.1	140.8	117	137.3	100.4	83.6	68.5	105.9	80.2	84.6	5
P17812	CTPS1	106.4	106.1	107	117	113.5	85.7	88.2	107.5	83.6	85	5
P17812 1xPhospho [S575]	CTPS1	99	119.2	128	99.6	121.7	100.1	105.7	116.5	109.9	100.8	5
P17812 2xPhospho [S571; S575]	CTPS1	110.8	92.3	96.1	103.1	105.2	72.4	92.6	106.1	113.3	108.2	5
P17812 2xPhospho [S574; S575]	CTPS1	97.2	92.3	97.5	98.6	103.6	98	100.3	106.9	104.5	101.1	5
P17812 2xPhospho [S578; S/T]	CTPS1	99.3	121.7	112.5	102.2	107.6	87.9	101.4	104.3	74.5	88.6	5
P18031	PTPN1	105.8	131.9	96.3	79	113.9	87.6	106.2	109.1	83.3	87	5
P18031 1xPhospho [S295]	PTPN1	107.7	117.2	101.6	108.3	101.9	84.6	90	113.4	85.8	89.5	5
P18031 1xPhospho [S352]	PTPN1	120	128.7	113.6	177	116.6	141	80.9	114.2	192.2	99.3	5
P18031 1xPhospho [S386]	PTPN1	136	124	95	114.5	111.5	41.3	44.5	128	100	105.1	5
P18031 1xPhospho [S50]	PTPN1	86.2	114.6	102.4	100.3	119.8	108.9	108.5	143.8	96.6	95.5	5
P18433	PTPRA	90.8	111.7	99.3	98.2	100.8	115.7	133	114.4	66.3	69.9	5
P18433 1xPhospho [S/T]	PTPRA	60.3	53	91.9	140.2	91.8	115	106.3	106.8	118.9	115.9	5
P18433 1xPhospho [S/Y]	PTPRA	85.2	122.1	107.5	85.5	107.8	90.2	111.5	81.7	108.7	99.8	5
P18433 1xPhospho [S189]	PTPRA	89.1	105.8	102.5	100.5	101.7	136.5	151.8	111.6	49.4	51	5
P18433 2xPhospho [S211; S213]	PTPRA	96.4	91.6	108.9	155.7	88.4	86.7	85.2	85.5	110.1	91.8	5
P19012	KRT15	31.4	37.1	41	32.3	41.3	366.3	151.7	138	82.7	78	5
P19012 1xPhospho [S/Y]	KRT15	54.8	65.6	93.5	83.4	104	145.2	86.3	88	136.5	142.8	5
P19012 1xPhospho [S34]	KRT15	52.9	63.1	60.8	48.6	60.2	284.5	108	142.5	98	81.4	5
P19012 1xPhospho [S56]	KRT15	57.2	65.5	60.2	56.6	70.9	298.2	136.8	75.5	93.8	85.3	5
P19012 2xPhospho [S22; S34]	KRT15	74.3	92	67.1	64.6	91.6	95.5	110.1	61.1	168	175.8	5
P19174	PLCG1	103.1	111.9	111.8	102.9	123.9	66.1	99.6	99.6	89.3	91.9	5
P19174 1xPhospho [S/T/Y]	PLCG1	102.6	121.2	113.8	106	113.5	74.8	117.6	100.1	77.7	72.7	5
P19174 1xPhospho [S1263]	PLCG1	107.6	105.3	128.3	96.6	90.1	86.5	107.8	108.6	87.5	81.7	5
P19174 1xPhospho [S524]	PLCG1	72.2	93.6	98.2	102.3	104.9	114.6	119.8	105.8	103.4	85.2	5
P19174 1xPhospho [T/S/Y]	PLCG1	103.5	114.9	113.4	99.5	106.2	63.9	112.5	108.1	84.1	93.9	5
P20042	EIF2S2	101.4	87.7	99.7	100	94.8	84.8	92.3	88.9	125.6	124.9	5
P20042 1xPhospho [S105]	EIF2S2	117.9	111.3	124	110.7	106.8	117.3	99.2	98.6	223.4	239.7	5
P20042 1xPhospho [S67]	EIF2S2	100.1	102.5	96.4	107.8	104.1	114.7	101.6	101.8	110.3	109	5
P20042 1xPhospho [T111]	EIF2S2	87.6	79.6	92.7	86	81.4	89.2	81.6	86.6	168	147.3	5
P20042 2xPhospho [S105; T111]	EIF2S2	120.7	124.8	136.9	103.7	99	143	87.1	103.8	65.2	62.1	5
P20290	BTF3	125	95.4	106	112.7	89.5	83.2	76.2	93.3	109.1	109.6	5
P20290 1xPhospho [S201]	BTF3	110.2	78.4	105.6	123.9	82.9	91.7	74.1	89	115.5	128.7	5
P20290 1xPhospho [S30]	BTF3	86.4	76.9	115.8	135.9	85.1	85.1	76.7	93.7	125.6	118.9	5
P20290 1xPhospho [T/S]	BTF3	104.1	62.5	111.3	185.8	93.5	97.8	88.2	78.8	91	87.1	5
P20290 1xPhospho [T182]	BTF3	109.4	116.4	121.4	109.5	87	91.7	90.6	93.5	90.2	90.2	5
P21796	VDAC1	91.2	110.5	100.2	98.2	96.6	104.1	124.1	106.9	85.4	82.8	5
P21796 1xPhospho [S104]	VDAC1	97.7	93.7	96	110.3	80.3	113	109.3	95.3	133.7	106.3	5
P21796 1xPhospho [S35]	VDAC1	96.9	105.2	97.4	92.5	83.4	101.6	104.7	98.5	132.4	129.6	5
P21796 1xPhospho [S57]	VDAC1	90.2	100.9	99.3	109	92.1	83.3	123.1	94.2	101.7	106	5
P21796 1xPhospho [T70]	VDAC1	88.1	85.5	89.4	93.5	81	99.7	118	103.2	138.5	103.1	5
P23470	PTPRG	96.6	99.5	96	100.1	75.5	137.2	145.8	117.8	67.1	64.4	5
P23470 1xPhospho [S]	PTPRG	99.2	74.1	83.2	95.2	108.1	69.9	82.2	76.7	160.2	151.2	5
P23470 1xPhospho [S1182]	PTPRG	103.7	104.7	100.7	123.5	78.5	87.4	99	104.7	97.8	100	5
P23470 1xPhospho [S1435]	PTPRG	117.1	111.9	105.8	103.2	112.5	130.9	124.1	106.3	92.5	80.3	5
P23470 2xPhospho [T/S]	PTPRG	76.9	0	0	78	0	0	0	67.2	382.5	395.4	5
P25440	BRD2	108.7	108.9	85.4	107.1	112.5	70.4	107	100.2	101.1	98.6	5
P25440 1xPhospho [S301]	BRD2	106.4	96.6	83.3	100.2	100.2	82.2	121	94.6	126.5	121.5	5
P25440 1xPhospho [S611]	BRD2	103.6	85.3	84.8	98.9	103.4	68.5	69.7	90.5	141.1	154.1	5
P25440 1xPhospho [S633]	BRD2	106	107.6	88.3	89.2	104.9	82.8	122.4	108.4	204	186.6	5
P25440 2xPhospho [S298; S301]	BRD2	89	96.5	88.1	82.4	92.9	87	112.7	112.6	121.3	117.5	5
P25445	FAS	89.6	113.1	106.3	113.4	57.7	111.3	152.8	119.4	66	70.3	5
P25445 1xPhospho [S212]	FAS	92.7	115.5	116.8	114.5	84.6	116.5	110	116.8	97.8	93.2	5
P25445 1xPhospho [T293]	FAS	75.5	98.3	73.2	92.7	62.3	97.2	148.3	115.3	109	128.2	5
P25445 1xPhospho [T305]	FAS	73.3	87.5	68.3	106.2	58.6	130.4	193.4	88.9	103.7	89.8	5
P25445 2xPhospho [S209; S212]	FAS	74.4	119.5	109.5	99.8	65.8	96.4	134.5	120.6	87.4	92	5
P26373	RPL13	111.3	98.8	102.5	110.5	91.2	90.4	84.5	99.1	104.6	107	5
P26373 1xPhospho [S106]	RPL13	131.9	99.9	103.5	98.4	71.7	89.3	70.7	95.9	128	110.7	5
P26373 1xPhospho [S132]	RPL13	162.8	130.5	130.4	145.8	147	53.8	60.3	56.4	61.6	51.3	5
P26373 1xPhospho [S140]	RPL13	102.5	108.7	103.3	92	72.8	110.1	132.3	108	83.9	86.7	5
P26373 1xPhospho [S77]	RPL13	76.3	72.6	63.9	88.9	70.7	102.9	89.6	80	222.6	132.6	5
P27708	CAD	114.4	106.6	119.6	94.7	104.3	89.6	82.3	103.5	89.7	95.3	5
P27708 1xPhospho [S/T]	CAD	122.9	149.1	0	90.2	97.5	95.1	131.1	148.4	0	165.8	5
P27708 1xPhospho [S1859]	CAD	165.2	128.6	117.3	136.9	86.5	87.2	74.6	111.4	77.4	89.9	5
P27708 1xPhospho [T1037]	CAD	100	111.6	110.4	105.5	104.6	91.2	87.8	84.8	113.7	90.4	5
P27708 1xPhospho [T1884]	CAD	92.8	83.4	133.1	112.8	87.8	89	84.6	87.8	107	121.7	5
P27824	CANX	101	108.1	104	109.3	97.7	92.6	98	100.7	94	94.7	5
P27824 1xPhospho [S554]	CANX	79.9	126.5	112.8	97.8	98.1	106.4	124.6	101.5	105.6	117.7	5
P27824 1xPhospho [S564]	CANX	83.1	107.3	117.7	90.8	94.2	106.1	132.2	106.5	93	93.3	5
P27824 1xPhospho [S583]	CANX	93.8	99.5	136.9	106.9	100.1	100	113.2	103.9	174.8	173	5
P27824 2xPhospho [S554; S564]	CANX	109.5	128.1	100.4	95.4	97.9	101.1	99	104.1	101	110.7	5
P31749	AKT1	86.6	107.9	99.3	79.7	94.5	102.4	107.8	115.3	107.2	99.2	5
P31749 1xPhospho [S]	AKT1	91.2	117.5	106.5	85.3	102.8	118.6	162.9	125.3	247.5	260.9	5
P31749 1xPhospho [T/Y/S]	AKT1	94.2	108.6	116.7	106.5	109	123.6	122.9	113	89.6	88.2	5
P31749 1xPhospho [T443]	AKT1	83.5	91.2	92	97.4	101.1	126.6	125.5	96.7	86.2	99.8	5
P31749 2xPhospho [S129; S]	AKT1	101.6	123.3	110.9	90.2	109.3	107.6	127.9	113.7	58	57.5	5
P32519	ELF1	122.6	97.2	95.5	98.5	113.6	100.8	78.2	97.8	91.8	104	5
P32519 1xPhospho [S167]	ELF1	99.9	101.6	104.9	87.1	112.3	107.8	85.6	93.5	104.1	103.1	5
P32519 1xPhospho [S334]	ELF1	116.4	99.7	95.7	89.1	102.2	86.4	73.3	99.8	113.6	123.9	5
P32519 1xPhospho [S432]	ELF1	91	93.8	64.4	76.3	90.8	53.7	87.7	89.6	176.5	176.3	5
P32519 2xPhospho [S163; S167]	ELF1	107	89.3	96	85.8	93	112	79.7	97.4	112.4	127.4	5
P36871	PGM1	92.8	71.8	89	101.1	63.6	118.2	113.8	85.7	138.5	125.4	5
P36871 1xPhospho [S117]	PGM1	73.7	63.6	138	146.6	58.6	111	215.3	59.3	73.7	60.2	5
P36871 1xPhospho [S408]	PGM1	86.2	76.2	101.2	91.8	80.5	123.7	135.9	99.8	102.8	101.9	5
P36871 1xPhospho [T/S]	PGM1	70.2	48.8	133.5	147.9	28.8	138	221.8	55.1	83.3	72.7	5
P36871 1xPhospho [T19]	PGM1	105.6	66.9	75.8	94	58.9	167.5	109.8	94.7	122.1	104.8	5
P38159	RBMX	100.1	68.9	100.6	98.2	93.2	89.4	102.2	81.7	145	120.7	5
P38159 1xPhospho [S332]	RBMX	102.8	71.6	96.9	123.3	80.4	98.3	106.3	80.9	117.1	122.4	5
P38159 1xPhospho [S352]	RBMX	113.1	94.9	128.5	129.1	99.7	92.4	97.4	98.3	69	77.6	5
P38159 1xPhospho [S88]	RBMX	103.9	75.8	121.1	102.5	82.8	103.2	108.3	86.9	107.1	108.3	5
P38159 2xPhospho [S328; S332]	RBMX	112.6	84.1	118.3	101.5	83.2	92.1	115.3	100.5	94.6	97.8	5
P40123	CAP2	93.8	129.9	115.8	108.6	113.1	87.6	110.4	112.8	61.5	66.6	5
P40123 1xPhospho [S257]	CAP2	123.7	100.2	126.9	155.2	90	54	46.2	95.9	99.7	108.1	5
P40123 1xPhospho [S301]	CAP2	124.7	99.6	112.9	132.4	106.1	66.7	58.5	95.2	101.2	102.7	5
P40123 1xPhospho [S312]	CAP2	124.7	132.4	121.7	118	108.7	76.5	84.8	108.1	60.4	64.8	5
P40123 2xPhospho [S312; S/T]	CAP2	99.4	116.5	103.8	132.6	123.4	86	78.5	94.6	90.3	74.9	5
P40222	TXLNA	104.3	113.2	101	94.5	87.2	69.6	89.6	106.2	114.8	119.7	5
P40222 1xPhospho [S/T]	TXLNA	94	79.4	105.4	125.4	110.4	95.5	78.9	83.3	114.5	113.2	5
P40222 1xPhospho [S19]	TXLNA	130.8	104.9	117.6	134.5	78	48.5	55.1	103.8	127.9	131	5
P40222 1xPhospho [S514]	TXLNA	85.9	97.2	95	100.9	117.2	87.7	87.1	91	118.1	119.9	5
P40222 1xPhospho [S515]	TXLNA	94.3	93.7	95.2	105.2	89.9	82.7	99.3	98.2	123.6	117.7	5
P41182 1xPhospho [S]	BCL6	85.7	77.3	117.8	134.3	113.5	114.6	89	77.4	104.3	86	5
P41182 1xPhospho [S/T]	BCL6	70	115	109.8	86.3	68.3	169.5	116.8	113.8	85.9	64.7	5
P41182 1xPhospho [S333]	BCL6	93	97.7	108.3	92.6	65.2	163	115.1	122.4	68.7	74	5
P41182 1xPhospho [S361]	BCL6	79.4	106.8	129.7	76.7	76.3	125.3	103.2	102.6	94.2	105.9	5
P41182 1xPhospho [S427]	BCL6	111.6	107.4	90.8	109	89.3	84.5	106.6	100.3	108.5	92	5
P41743	PRKCI	99.8	103.8	86.3	116.1	96.1	92	92.5	100.2	100.6	112.6	5
P41743 1xPhospho [S591]	PRKCI	86.3	129	104.6	147.1	96.6	85.3	96.8	106	74.9	73.5	5
P41743 1xPhospho [T/S/Y]	PRKCI	90.5	98.2	104.5	105	101.1	83.4	94.4	84.8	118.3	119.8	5
P41743 1xPhospho [T412]	PRKCI	103.3	114	103.7	109.6	78.9	64.3	123.1	95.2	107.7	100.2	5
P41743 2xPhospho [S/T]	PRKCI	62.6	52.5	90.9	102	95.6	141.4	143.3	102.5	129.9	79.3	5
P43487	RANBP1	104.7	112.6	111.5	108.2	101.3	80.5	88.7	103.1	90.6	98.7	5
P43487 1xPhospho [S188]	RANBP1	108.3	112	114.3	115.7	104.6	107.5	89.9	104.7	91	87.6	5
P43487 1xPhospho [S60]	RANBP1	71.4	79.9	77.1	76.2	69.4	64.7	62.2	79	320.2	280.7	5
P43487 1xPhospho [T13]	RANBP1	124.8	94.7	147.7	180.6	99.7	77.5	70.2	103.8	81.2	86.9	5
P43487 2xPhospho [T13; S14]	RANBP1	137.5	98.2	150	171.3	97.1	62.8	61.3	102.3	60	59.5	5
P45974	USP5	87.8	109.1	101.9	80.7	111.8	99.6	117.3	103	91.8	97	5
P45974 1xPhospho [S783]	USP5	98.1	105.1	120.1	95.6	123.8	107.3	96.3	97.1	78.5	78.1	5
P45974 1xPhospho [T292]	USP5	118.7	103.3	123	104.5	124.5	68.5	70.7	118.2	101.4	106.8	5
P45974 1xPhospho [T623]	USP5	75.6	83.9	77.1	79.6	95.4	79.8	85	85	196.7	141.9	5
P45974 2xPhospho [S779; S783]	USP5	90.2	95.3	106.2	117.7	113.1	105.7	102.4	93.5	94.8	81.2	5
P46940	IQGAP1	80.3	98.3	87.7	86.3	88.9	101.4	120.9	103.2	117.3	115.6	5
P46940 1xPhospho [S/T]	IQGAP1	86	100.5	110.3	76.3	123.3	131.3	101.2	103.7	145.4	180.5	5
P46940 1xPhospho [S1443]	IQGAP1	82.4	71.9	78.5	69.4	82.2	163.5	94.7	122.1	137.8	143.2	5
P46940 1xPhospho [S330]	IQGAP1	102.4	82.6	94.7	77.1	135.3	103.6	88.5	101.2	110.2	104.3	5
P46940 1xPhospho [T1405]	IQGAP1	82.4	86.7	80.1	80	85	67.2	93.9	75.6	193.4	155.5	5
P47974	ZFP36L2	176.5	62.8	119.5	158.4	74.2	78.2	103.5	72.6	77.2	77	5
P47974 1xPhospho [S438]	ZFP36L2	108.1	88.8	90.7	117.8	91.3	93.4	93.2	86.6	103.1	127	5
P47974 1xPhospho [S474]	ZFP36L2	94.4	91.3	114.9	93.1	96.5	82.2	96.8	69.1	125.2	136.4	5
P47974 2xPhospho [S438; S448]	ZFP36L2	83.8	91.7	93.6	95.7	89.4	107.6	108.1	91	118.8	120.3	5
P47974 2xPhospho [S474; S/Y]	ZFP36L2	109.5	83.8	91.2	108	92.1	110.6	93.4	93.2	105.7	112.5	5
P48553	TRAPPC10	88.2	107.8	95.8	82.6	118.1	117.4	109.2	120.4	79.2	81.4	5
P48553 1xPhospho [S1203]	TRAPPC10	91.9	109.4	107.1	93.8	105	110.8	104	138.8	70.7	68.6	5
P48553 1xPhospho [S685]	TRAPPC10	80.4	103	92.1	96.7	93.3	106.2	78.4	98.9	119.8	131.1	5
P48553 1xPhospho [S708]	TRAPPC10	102.6	116.8	80	91.6	101.5	88.5	99.8	99.7	99.8	119.8	5
P48553 2xPhospho [S708; S709]	TRAPPC10	76.5	98.7	101.6	86.2	101.5	107.6	133.2	100.5	94.8	99.5	5
P49756	RBM25	100.8	77.1	113.3	110	102.3	93.8	108.7	89.4	103.2	101.4	5
P49756 1xPhospho [S583]	RBM25	102.7	97.8	107.2	100.2	100.7	107.6	142.6	103.4	103	104.9	5
P49756 1xPhospho [S677]	RBM25	93.4	96.9	117.5	91.1	97.1	129.6	122	106.8	99.5	99.7	5
P49756 1xPhospho [T731]	RBM25	99.8	70.8	130.9	176.3	101.6	68.6	61.1	83.4	98.3	109.3	5
P49756 2xPhospho [S677; S683]	RBM25	105.8	91.2	115.8	118.3	101.1	59.6	69.9	91.8	121.7	152.7	5
P49761	CLK3	98.2	107.2	117.6	99.5	96.2	88.6	81.1	104.2	95.5	112	5
P49761 1xPhospho [S157]	CLK3	99.2	108.2	118.4	111.1	96.7	79.9	79.4	102.2	102.2	102.7	5
P49761 1xPhospho [S283]	CLK3	86.3	119.3	123	102.2	84.9	105.8	96.7	129	68.1	84.8	5
P49761 2xPhospho [S197; S199]	CLK3	90.1	98	98.1	123.2	84.4	107.4	84.5	94.6	113.6	106	5
P49761 2xPhospho [S224; S226]	CLK3	105	122.2	115.1	86.2	89.6	100.2	100.4	117.2	79.5	84.6	5
P51531	SMARCA2	109.9	82.5	96.5	126.9	102.4	106.5	87.3	91.2	100.6	96.1	5
P51531 1xPhospho [S1377]	SMARCA2	107.1	97.1	98.5	115.9	92.2	122.3	109	94.7	112.8	93.9	5
P51531 1xPhospho [S172]	SMARCA2	86.1	102.3	125.8	140.3	75.6	143.1	115.2	69.8	64.3	77.5	5
P51531 1xPhospho [S591]	SMARCA2	95.5	93.1	104.5	103.8	89.9	117.9	110.3	116	69.3	99.7	5
P51531 2xPhospho [S1512; S1516]	SMARCA2	102.2	78.7	86	125.2	97.9	115.7	109	103.1	98.8	83.4	5
P51608	MECP2	85.1	98.9	92	78.1	100.2	115.7	128.9	107.2	95.4	98.6	5
P51608 1xPhospho [S/T]	MECP2	76.9	140.8	122.9	94.3	98.7	94.8	142.5	113.1	101.9	91	5
P51608 1xPhospho [S360]	MECP2	106.9	120.7	106.5	88.5	109.9	117	126.5	123	95.5	92.9	5
P51608 1xPhospho [S80]	MECP2	89.9	106.5	100.2	86.9	102.3	91.2	116.2	98.5	100.2	108.1	5
P51608 1xPhospho [T/S]	MECP2	119.1	129	116.8	93.5	120.9	83.5	66.2	104	92.1	75	5
P51957	NEK4	98.7	142.9	121.6	83.7	115.7	74.3	56.3	117.4	82.9	106.6	5
P51957 1xPhospho [S461]	NEK4	102.9	148.1	114.7	109.2	112.1	53	43.8	100.9	97.4	117.7	5
P51957 1xPhospho [S563]	NEK4	91.4	110.3	94.3	94.6	96.9	77.1	85.7	97.8	128	123.9	5
P51957 1xPhospho [S661]	NEK4	95.6	116.1	120.7	107.3	116.3	95.2	78.1	105.7	81.4	83.6	5
P51957 1xPhospho [S677]	NEK4	109.6	151.8	138.3	111.9	124.9	86.4	83.2	118.3	85	81.7	5
P52926	HMGA2	24.6	262	129.5	100.7	28.3	54.9	138.5	180.7	37.5	43.1	5
P52926 1xPhospho [S44]	HMGA2	56.1	236	123.5	126.7	46.8	51.6	74.2	198	65.6	74.5	5
P52926 1xPhospho [T/S]	HMGA2	39.8	165.8	142.4	140.4	51.3	76.2	113.3	149.4	63.4	58	5
P52926 1xPhospho [T100]	HMGA2	30.5	200.5	139.7	120.9	39.4	74	128.7	173.1	49.2	43.9	5
P52926 2xPhospho [T100; S102]	HMGA2	28.3	212.6	143.8	101.2	38.8	62.3	149.4	176	45.3	42.3	5
P53621	COPA	95.6	102.4	101.5	94.9	103.2	100.8	92.2	102.3	102.2	104.8	5
P53621 1xPhospho [S173]	COPA	101.7	108.6	102.9	102.9	101.2	75.1	74.6	98.2	144.1	135	5
P53621 1xPhospho [S402]	COPA	66.6	115.6	95.6	93	117.8	83.9	61.6	94.5	135.6	135.8	5
P53621 1xPhospho [S895]	COPA	94.4	82.2	113.7	83.9	126.3	121.3	102.1	102.1	85.8	88.2	5
P53621 1xPhospho [T591]	COPA	71	92.8	92.2	102.5	139.8	91.1	79.9	102.7	118.6	109.4	5
P54198	HIRA	98.7	112.5	107.7	88.6	110.9	98	98.5	112.1	85.4	87.6	5
P54198 1xPhospho [S/T]	HIRA	80	81.5	90.7	67.4	77.8	131.1	119.2	90.8	133.4	128.1	5
P54198 1xPhospho [S611]	HIRA	103.5	102.5	119.4	108.3	94.9	90	82.2	87.9	95.5	115.9	5
P54198 1xPhospho [T555]	HIRA	82.2	104.1	107.9	82.9	90.7	115.8	107	99.3	108.5	101.6	5
P54198 1xPhospho [T586]	HIRA	108.3	113.8	81.2	87.6	89	74.5	81.8	106	120.1	137.7	5
P54725	RAD23A	94.9	100.1	97.8	102.7	105	100.3	105.2	100.8	91.4	101.9	5
P54725 1xPhospho [S/T/Y]	RAD23A	68.4	88.4	111.6	114.3	103.6	185.5	113.2	111.7	47	56.2	5
P54725 1xPhospho [S123]	RAD23A	83.6	117.4	103	94.2	110	101.3	104.6	98.8	95.7	91.5	5
P54725 1xPhospho [S357]	RAD23A	69	83.3	86.4	85	90.5	87.1	83.9	86.6	172.5	155.7	5
P54725 2xPhospho [S123; T131]	RAD23A	82.3	96.5	93.5	107.6	110.2	97.1	93.7	100.9	107.9	110.2	5
P55010	EIF5	105.6	104.5	93.3	111.7	85.6	82	85	94.1	119.8	118.4	5
P55010 1xPhospho [S229]	EIF5	112.7	108.1	91.4	142.9	86.1	84.4	67.2	95.2	108.8	103.2	5
P55010 1xPhospho [S419]	EIF5	96.8	114.3	97.6	98.1	89.9	70	91.8	96.6	112	132.9	5
P55010 1xPhospho [T153]	EIF5	95	75.1	89.8	105.8	103	115.2	105.4	108.1	159.9	176.9	5
P55010 2xPhospho [S389; S390]	EIF5	104.6	114.2	98	100.9	114.9	96.7	116	105.1	73.3	76.2	5
P55198	MLLT6	89.8	120.5	136.5	158.2	62.6	118.6	118.4	106.4	54.7	34.2	5
P55198 1xPhospho [S/T/Y]	MLLT6	89.6	97.5	86.8	78.6	86.4	116.9	94.4	111.1	108.1	130.5	5
P55198 1xPhospho [S222]	MLLT6	92.9	109.8	103	95.7	82.2	98.9	129.7	121.7	81.3	84.8	5
P55198 1xPhospho [S258]	MLLT6	89.1	112.4	104.6	91.3	106.4	107.4	122	143.1	95.4	95.9	5
P55198 1xPhospho [S423]	MLLT6	81.3	108.8	92.5	92.7	91.1	106.8	112.3	130	90.3	94.2	5
P55884	EIF3B	105.2	101.2	110.9	101.3	89.1	92.4	78.3	98.3	112	111.2	5
P55884 1xPhospho [S/T]	EIF3B	92.8	108.8	109.9	102.4	111.5	95.7	106.7	104.8	101.1	106.6	5
P55884 1xPhospho [S154]	EIF3B	99.7	99.5	114	102.3	83.3	104.2	100.3	105.8	104.2	106.7	5
P55884 1xPhospho [S738]	EIF3B	108.1	110.2	130.7	105.7	98.5	82.6	75.8	89.9	107.2	91.4	5
P55884 2xPhospho [S154; S164]	EIF3B	94.6	107.3	113.7	96.4	85.3	105.4	93.6	104.1	97.7	101.8	5
P56537	EIF6	83.7	99.4	87.1	75.5	61.7	81.4	66.7	93.2	172	179.2	5
P56537 1xPhospho [S/T]	EIF6	104.7	148.1	83.1	110.1	104.1	96.2	98.4	106.6	142.4	142.2	5
P56537 1xPhospho [S239]	EIF6	84.7	115.9	110.2	98.8	89.5	103	108	108.2	90.9	90.8	5
P56537 1xPhospho [T231]	EIF6	100.1	138.7	94.9	84.3	100.3	53.9	95.4	82	116.9	133.6	5
P56537 1xPhospho [T245]	EIF6	110	106.3	110.4	102.9	94.6	92.3	89.4	106.5	96.3	91.2	5
P58107	EPPK1	85.2	70.1	66.2	59	108.7	140	110.1	117.1	125.6	118.2	5
P58107 1xPhospho [S2718]; 1xPhospho [S5964]; 1xPhospho [S9744]; 1xPhospho [S14058]; 1xPhospho [S18905]	EPPK1	94.4	86.9	83.5	85.5	109.9	171	102.8	111.9	133.1	126.7	5
P58107 1xPhospho [S2718]; 1xPhospho [S6497]; 1xPhospho [S10810]; 1xPhospho [S15656]	EPPK1	105.2	96.9	93.1	79.5	134.4	136.5	99.6	113.2	60.9	80.7	5
P58107 1xPhospho [T1543]	EPPK1	78	92.1	66.5	68.4	110.6	101.9	148.7	139.9	96.1	97.7	5
P58107 1xPhospho [T34]	EPPK1	128.7	108.6	79.4	112.5	161.8	105.4	110.7	112.4	164.9	148.8	5
P61247	RPS3A	113.3	101.3	106.6	113.6	91	88.4	89.8	96.7	99.7	99.6	5
P61247 1xPhospho [S]	RPS3A	92.6	85.5	101.9	101.8	89.2	96.4	101.3	91.9	121.6	117.8	5
P61247 1xPhospho [S236]	RPS3A	96.3	102.7	106.7	105.4	92.8	99.3	94.1	102.4	92.5	107.8	5
P61247 1xPhospho [S263]	RPS3A	121.6	93.5	110.2	122.1	86.6	81	81.5	88	118.8	96.8	5
P61247 2xPhospho [S238; T242]	RPS3A	100.1	101.5	92.1	111.6	104.4	88.1	70	83.2	122.5	126.6	5
P61978	HNRNPK	92.7	88.1	102	105.4	88.2	87.4	98.4	90.5	126.2	121.2	5
P61978 1xPhospho [S]	HNRNPK	77	123.1	114	142.1	118.3	78.9	120.7	58.9	84.4	82.6	5
P61978 1xPhospho [S379]	HNRNPK	132.1	81.2	116.4	185	95.7	64.9	60.8	80.6	96.3	87.1	5
P61978 1xPhospho [S401]	HNRNPK	153.1	98.5	117.2	111.6	63.7	99.9	108	66.4	101.4	80.2	5
P61978 1xPhospho [T39]	HNRNPK	94.3	78.5	94.8	97.8	110.8	90.5	109.6	86.6	118.5	118.6	5
P62753	RPS6	108.9	99.9	96.9	102.8	88.7	85.1	91	98.1	116.4	112.3	5
P62753 1xPhospho [S244]	RPS6	136	102	105.6	125.8	96.9	54.8	43.1	76.7	133.2	125.8	5
P62753 2xPhospho [S236; S240]	RPS6	97.5	117.9	111.1	87.8	110.6	84.3	55.7	119	123.6	138.8	5
P62753 2xPhospho [S240; S/T]	RPS6	93.8	120.4	129.6	83.7	86.2	76.4	53.3	114.4	117	125.1	5
P62753 2xPhospho [S240; S244]	RPS6	133.6	106.1	91.4	132.3	96.7	46	43.2	75.3	141.8	133.6	5
P67809	YBX1	102.3	93.8	91.2	136.6	87	75	74.6	86.2	141.1	112.3	5
P67809 1xPhospho [S165]	YBX1	117.5	101.7	100.1	127.5	102.6	90.6	85.6	100.4	121.2	117.4	5
P67809 1xPhospho [S174]	YBX1	105.8	103.4	91.3	105.7	84.1	91.1	89.5	95.4	114.6	119.1	5
P67809 1xPhospho [S176]	YBX1	122	125	105.5	169.4	101.3	87	86.8	95.9	111.1	112.4	5
P67809 2xPhospho [S165; S174]	YBX1	117.8	113.6	88.1	105.7	89.6	84.6	83.5	100.6	99.7	116.9	5
P78332	RBM6	92.3	71.8	89.5	98.3	123.4	76.7	94.5	80.6	135.2	137.7	5
P78332 1xPhospho [S/Y/T]	RBM6	77.3	73.6	96.3	101.3	109.9	105.6	99	85.8	132.9	118.3	5
P78332 1xPhospho [S1025]	RBM6	92.4	97.6	105.1	106.5	107.3	95.6	80.8	111	114.1	134.6	5
P78332 1xPhospho [S362]	RBM6	93.1	90.8	124.4	98.8	144.4	158.3	137	105.4	77.5	82.2	5
P78332 1xPhospho [S891]	RBM6	94.9	83.3	99	105	126.8	91.1	114.4	90.2	97.9	97.4	5
P78411	IRX5	98	61.7	108.5	114.9	66.6	156.6	100.2	102.5	99.1	91.8	5
P78411 1xPhospho [S185]	IRX5	108.2	69.5	128.6	95.8	53.4	174.9	103.3	97.1	89.7	105.3	5
P78411 1xPhospho [S248]	IRX5	105.3	84.6	137.1	97	74.9	153.3	96.5	90.8	83.8	88.9	5
P78411 1xPhospho [S464]	IRX5	140.5	78.2	132.4	140.5	81.6	134.4	76.4	101.1	58.1	56.9	5
P78411 1xPhospho [T237]	IRX5	83.7	64.9	107.3	69.3	68.1	215.2	98.2	94.5	102.1	96.6	5
P80723	BASP1	88.9	92	105	93.8	123.6	110.5	125.5	95.6	83.8	81.3	5
P80723 1xPhospho [S164]	BASP1	81.3	81.1	108.7	88.5	94.1	142.3	130.3	99.2	90.9	83.6	5
P80723 1xPhospho [T196]	BASP1	102	96.6	97.5	112.5	103.1	100.8	90.6	104.3	89	103.5	5
P80723 1xPhospho [T31]	BASP1	81.3	89	102.6	105.3	109.5	128.3	136.6	98.6	99	81.9	5
P80723 1xPhospho [T36]	BASP1	83.8	100.9	93.4	86.8	100.6	133.2	137.5	100.6	90.7	96	5
Q00537	CDK17	106.5	88.7	96.4	108.7	100.1	112.9	126.3	99.4	81	79.9	5
Q00537 1xPhospho [S137]	CDK17	116	79.8	89.8	153.1	138.2	91.6	97.7	77.6	266.8	258.3	5
Q00537 1xPhospho [S165]	CDK17	74.9	82.4	91.4	91.9	128.1	107.9	103.1	116.3	161.1	135.8	5
Q00537 1xPhospho [S180]	CDK17	92.8	63.5	70.1	99.2	116.5	94.5	88.5	90.5	173.7	162	5
Q00537 1xPhospho [S9]	CDK17	94.8	39.7	31.6	139.7	124.8	96.3	67.8	74.6	182.3	148.3	5
Q00653	NFKB2	94.4	92.4	88.6	100.1	120.3	121.3	118.3	100.9	88.7	74.9	5
Q00653 1xPhospho [S222]	NFKB2	94.9	97.5	108.4	91.6	137.3	106	85.6	113.6	80	85.1	5
Q00653 1xPhospho [S23]	NFKB2	157.3	76.3	92.2	207.7	169.8	27.7	26.7	81.9	85.6	74.9	5
Q00653 1xPhospho [S858]	NFKB2	83.3	69.7	80.9	74.2	56.9	127.8	68.8	87.4	179.8	171.4	5
Q00653 1xPhospho [T810]	NFKB2	104.3	108.7	106.1	106.2	94	75.3	117.9	94.8	103.2	89.4	5
Q00839	HNRNPU	96.1	98.3	99.2	108.9	90.7	83.7	103.7	91.3	115.4	112.8	5
Q00839 1xPhospho [S271]	HNRNPU	101.1	118.2	115.5	116.2	97.4	147.1	127.4	124.9	117.9	101.9	5
Q00839 1xPhospho [S59]	HNRNPU	91.7	122.8	110.6	121.8	100.6	102.6	112.6	96.9	131.6	125	5
Q00839 2xPhospho [S271; T/Y]	HNRNPU	95.6	117.4	116.1	98.8	97	100.4	125.9	116.1	62	70.7	5
Q00839 2xPhospho [S59; S66]	HNRNPU	94	107.9	93.7	104.1	88.4	86.1	101.5	91.4	113.1	119.8	5
Q01167	FOXK2	103.7	104.9	96	91.3	104.1	82.9	98.8	105.1	107.8	105.3	5
Q01167 1xPhospho [S170]	FOXK2	137.4	103.8	99.1	110	99.5	60.7	60.9	110.4	127.1	127.5	5
Q01167 1xPhospho [S373]	FOXK2	87.3	86.9	119.2	106.7	99.6	76.8	86.7	85	151.7	99.9	5
Q01167 1xPhospho [S398]	FOXK2	83.8	113.8	101.8	90	95.2	109.7	110.6	120.2	80.3	94.6	5
Q01167 2xPhospho [S373; T389]	FOXK2	68.5	102.4	90.8	33.3	81.6	111.2	125.6	102.9	144	139.7	5
Q01484	ANK2	95.8	100.5	87.1	90.3	103.5	94.2	104.7	92.8	130.4	100.6	5
Q01484 1xPhospho [S3845]	ANK2	90.4	92.9	88.4	82.2	96.2	125	132.6	103.9	102.1	86.4	5
Q01484 1xPhospho [S3909]	ANK2	84.2	91.2	105.6	111	95.9	107	92.5	108.9	117.9	85.9	5
Q01484 1xPhospho [T3814]	ANK2	93.8	93	82.7	86.2	89.4	79.8	84.8	93.8	150.1	146.4	5
Q01484 1xPhospho [T853]	ANK2	107.3	88.2	96.5	88.6	99.2	129.7	134.8	102	76.3	77.5	5
Q01954	BNC1	151	89.3	94.4	104.6	120.6	84.9	61.4	86.7	96.3	110.8	5
Q01954 1xPhospho [S]	BNC1	132.6	111.5	96	102.6	124.3	77.9	70	94.4	93.1	97.6	5
Q01954 1xPhospho [S429]	BNC1	148.5	80.1	89.3	102.5	117.1	89.6	66.5	91.7	112.7	102	5
Q01954 1xPhospho [T/S/Y]	BNC1	128.3	81.9	108.1	74.1	118.7	86.6	54.9	89.9	127.3	130.2	5
Q01954 2xPhospho [S573; S581]	BNC1	96.1	98.9	98.5	102.7	110.6	91.8	100.3	106.9	103	91.4	5
Q02040	AKAP17A	93	116.5	96.7	110	105	84.2	103.7	93.5	97.9	99.4	5
Q02040 1xPhospho [S]	AKAP17A	85.2	102.7	96.8	80.7	96.5	86.7	98.9	100.1	94.1	158.4	5
Q02040 1xPhospho [S537]	AKAP17A	99.1	113.1	105.1	100	100.1	94.4	114.3	104.8	101.5	120.2	5
Q02040 1xPhospho [S584]	AKAP17A	103	112	102.8	81.4	93.1	90.1	129.5	92	94.2	102	5
Q02040 1xPhospho [S633]	AKAP17A	105.1	113.2	106.7	89.9	113.2	91.6	123.4	118.5	66.1	72.2	5
Q02224	CENPE	137.7	81.2	106	159.9	114.8	49.3	48.6	81.6	110.5	110.5	5
Q02224 1xPhospho [S2639]	CENPE	133.1	75.8	121.1	124.4	146.6	31.5	35.4	86.9	105.2	140.1	5
Q02224 1xPhospho [S2651]	CENPE	153.9	80.3	130.8	195	117.6	76.5	76.5	83.7	131.9	121	5
Q02224 1xPhospho [S611]	CENPE	116.7	85.4	142.1	133.1	116.7	84.4	74.2	94.5	122.8	120	5
Q02224 1xPhospho [T2622]	CENPE	107.3	109.4	118.3	110.1	108.5	74.9	80.4	90.9	94.3	105.8	5
Q04656	ATP7A	92.6	105.7	115.2	118.5	105.1	112.7	127.8	102.4	59.1	60.9	5
Q04656 1xPhospho [S270]	ATP7A	80.4	118.1	93.6	79.4	68.4	53.8	91.6	86.2	150	178.5	5
Q04656 1xPhospho [S357]	ATP7A	98	106.6	112.4	112.9	72	79.9	90.8	100.6	120.6	106.2	5
Q04656 1xPhospho [T152]	ATP7A	81.1	80	66.3	78.7	92.2	100.3	114.4	98.9	127.2	160.8	5
Q04656 2xPhospho [S1432; S1435]	ATP7A	76.6	92.8	104.5	105.6	108.1	107.9	110.8	94.7	98.2	100.7	5
Q05D32	CTDSPL2	144.9	26.6	107.6	179.9	80.8	77.8	106.6	44.2	126.4	105.2	5
Q05D32 1xPhospho [S]	CTDSPL2	131.8	111.1	128.4	101.3	69.6	79.9	75.1	85.8	106.4	110.7	5
Q05D32 1xPhospho [S104]	CTDSPL2	186.3	30.2	42.4	156.3	148.6	42	123.7	92.8	125.9	51.7	5
Q05D32 1xPhospho [S165]	CTDSPL2	109	63.4	97.2	139.2	77	86.9	104.2	84	138.1	101.1	5
Q05D32 1xPhospho [S9]	CTDSPL2	93.2	24.4	81.1	222.8	98.2	106.7	88.8	28.8	124.2	131.8	5
Q06587	RING1	107.8	81.3	119.4	88.3	148.1	103	90.3	91.2	86.5	84.1	5
Q06587 1xPhospho [S/T]	RING1	103	78.3	123.9	107	125.3	105.2	101.4	96.7	126.2	98.8	5
Q06587 1xPhospho [S140]	RING1	88.7	85.3	108.4	105.4	106.5	95.3	91.5	101.3	107.7	109.8	5
Q06587 1xPhospho [S170]	RING1	122.2	93.3	84.5	120.9	149.1	80	75.3	74.4	108.8	91.4	5
Q06587 1xPhospho [S38]	RING1	97.7	89.3	103.6	112.3	105.1	95.7	105.3	97.8	96.1	97	5
Q07021	C1QBP	93	98.3	93.4	88.4	101.4	109.2	113.9	99.6	103.7	99.1	5
Q07021 1xPhospho [S106]	C1QBP	96.3	111.4	125.4	95.5	102.9	107.8	108.5	91.7	74.8	85.6	5
Q07021 1xPhospho [S201]	C1QBP	101.9	107.3	108.6	105.3	99.3	99.3	102.9	106	114	95.2	5
Q07021 1xPhospho [S213]	C1QBP	104.1	102.8	107.1	107.4	93.3	111.6	119.5	94.6	86.6	73	5
Q07021 1xPhospho [S87]	C1QBP	87.1	117	103.4	85.9	117	123.9	121.2	96.4	77.1	71	5
Q07960	ARHGAP1	97.8	133.3	94.7	89	72.2	117.4	76.7	135.8	87.2	95.9	5
Q07960 1xPhospho [S/T]	ARHGAP1	99.1	127.4	78.2	120.3	82	89.5	76.8	116	117.9	92.7	5
Q07960 1xPhospho [S35]	ARHGAP1	78.3	135.5	107.3	74.9	95.5	105.2	107.8	119.5	158.5	129.3	5
Q07960 1xPhospho [S51]	ARHGAP1	115.4	147.2	115.3	113.9	80.6	116.6	72.8	119.9	56.9	61.5	5
Q07960 2xPhospho [S50; S51]	ARHGAP1	94.3	129.1	97.9	93.7	83	120.4	87.9	136.3	71.1	86.2	5
Q08378	GOLGA3	95	119.2	102.3	81.8	91.3	103.7	95.7	116.7	96.5	97.8	5
Q08378 1xPhospho [S315]	GOLGA3	87.6	74.1	80.2	71.9	94.3	74.3	96.6	81.3	161.9	177.8	5
Q08378 1xPhospho [S385]	GOLGA3	80.9	95.7	102.9	96	100.8	112.3	106.3	104.7	97.8	102.6	5
Q08378 1xPhospho [S389]	GOLGA3	106.5	123.3	98.1	84.3	111.3	112.1	94.9	90.4	120.2	122.7	5
Q08378 1xPhospho [S465]	GOLGA3	88.6	110.8	104.5	81.8	89.2	97	85.5	112.4	114.9	115.2	5
Q08945	SSRP1	102.7	106.8	104.5	118.7	106.7	78.3	97.9	101.2	89.2	93.9	5
Q08945 1xPhospho [S/Y]	SSRP1	114.2	123.2	123.6	126.7	118.7	58.7	67.9	89.8	86.6	90.7	5
Q08945 1xPhospho [S444]	SSRP1	88.5	133.5	104.6	103.4	128.9	82.9	112.3	105.7	75.4	64.9	5
Q08945 1xPhospho [S659]	SSRP1	113.1	85.4	86.8	146.7	125.1	82	77.4	99.8	98.8	84.8	5
Q08945 2xPhospho [S667; S]	SSRP1	119.5	91.8	110.9	102.9	93.3	61.1	82.2	116.5	110.5	111.2	5
Q08J23	NSUN2	104	108.2	112.6	94.2	98.7	89.8	106.6	105.9	89.5	90.4	5
Q08J23 1xPhospho [S456]	NSUN2	91.2	103	87.3	80.6	91.4	102.8	128.6	103.3	106.7	105	5
Q08J23 1xPhospho [S473]	NSUN2	99.6	88.6	103.4	105.5	98.2	90.4	104.4	96.5	107.6	105.6	5
Q08J23 1xPhospho [S724]	NSUN2	84.9	104.1	106.7	111.1	91.5	88.8	114.2	107	91.8	100	5
Q08J23 1xPhospho [S743]	NSUN2	95.5	109.6	117.2	103.9	107.3	101	111.3	114.7	82.2	83.4	5
Q09019	DMWD	99.5	121.9	90	124.7	96.7	92.3	112.2	118.9	70.3	73.4	5
Q09019 1xPhospho [S]	DMWD	96.9	107	90.9	120.3	114.3	107.3	121.1	104.2	67	71	5
Q09019 1xPhospho [S397]	DMWD	77.4	106.7	108.5	101.4	86.3	120.8	145.8	116.3	69.6	67.2	5
Q09019 1xPhospho [S545]	DMWD	113.2	99.4	96.8	115.8	118.9	82.6	96.7	110	82.7	84	5
Q09019 1xPhospho [T461]	DMWD	122.2	100.3	84.4	101	90.2	77.8	93.1	111.7	101.3	117.8	5
Q0JRZ9	FCHO2	84	80.6	75.7	91.4	54.6	127.9	137.4	103.2	119.9	125.3	5
Q0JRZ9 1xPhospho [S403]	FCHO2	95	90.8	87.2	91.9	56.4	119.2	116.4	96.7	139.1	107.3	5
Q0JRZ9 1xPhospho [S508]	FCHO2	76	101.9	87	90.1	94	88.6	108.8	87.8	135.4	130.5	5
Q0JRZ9 1xPhospho [S682]	FCHO2	94.3	100.6	90.9	89.7	78.6	108.7	122.2	103.6	103	108.4	5
Q0JRZ9 2xPhospho [S488; S/T]	FCHO2	56	74	121.2	88.2	49.8	91.9	138.2	107.6	126.9	146.2	5
Q10570	CPSF1	100.3	105.1	107.6	111.4	111.7	91.3	95.3	101.4	86.1	89.9	5
Q10570 1xPhospho [S]	CPSF1	82.3	84.7	93.5	96.4	90.1	81.3	79.7	88.3	161.6	142.1	5
Q10570 1xPhospho [S737]	CPSF1	55.4	81.1	106	69.9	97.5	173.4	209.2	84.8	75.7	46.9	5
Q10570 1xPhospho [S756]	CPSF1	103.8	138.7	101.4	88.5	119.2	83.4	98.4	134.8	119.7	145.1	5
Q10570 2xPhospho [S756; S/T/Y]	CPSF1	123.4	124.2	96.2	113.3	107.2	69.7	81.6	104.2	84.9	95.3	5
Q12770	SCAP	98.8	122.2	106.9	108.1	112.6	102.4	102.6	110.7	67.9	67.9	5
Q12770 1xPhospho [S822]	SCAP	99.4	125.6	120.7	100.7	113.3	128.9	123.7	116.5	35.9	35.2	5
Q12770 1xPhospho [S851]	SCAP	104.5	99.8	97.1	116.6	94	104.3	93.6	96.4	93.5	100.2	5
Q12770 1xPhospho [S937]	SCAP	81.1	126	101.7	86.7	110.6	118.6	114	111.2	91.8	85.8	5
Q12770 2xPhospho [S822; S838]	SCAP	110.6	153.9	120.9	104	118.6	112.6	113.4	108.5	30.2	27.2	5
Q12893	TMEM115	86.3	114.6	95.5	88.2	119.2	83.4	106.2	105.2	101.6	99.8	5
Q12893 1xPhospho [S320]	TMEM115	84	80.7	71.3	78	81.5	91.2	86.1	90	198.3	138.9	5
Q12893 1xPhospho [T329]	TMEM115	99.5	126.4	106.4	100.2	139.1	90.3	87.1	110.6	141.6	106	5
Q12893 1xPhospho [T350]	TMEM115	106.5	95.9	98.8	122.7	104.6	69.4	107	103.1	120.9	71.2	5
Q12893 2xPhospho [S320; S/T]	TMEM115	86.3	103	83.7	89.3	82.9	97.7	91.5	98.4	131.4	135.8	5
Q12986	NFX1	118.7	76.8	98.2	118	121.3	102.4	93.5	80.6	98.1	92.5	5
Q12986 1xPhospho [S]	NFX1	109.2	115.9	111.9	98.6	97.8	74.1	90.4	102.1	97.5	102.4	5
Q12986 1xPhospho [S150]	NFX1	116.1	91.1	112.2	116.7	131.9	130.1	125.3	101.8	73.4	84.8	5
Q12986 1xPhospho [S326]	NFX1	87.4	105.5	85.9	110.9	129.1	80.8	98	71.9	121.6	109.1	5
Q12986 1xPhospho [S49]	NFX1	111.6	99	102.3	100.8	107.7	93.7	90.7	100.9	98.8	94.5	5
Q13233	MAP3K1	81.6	122.3	121.1	95.6	107.8	113.2	75.7	109.5	86.1	87.1	5
Q13233 1xPhospho [S1018]	MAP3K1	88.9	135.9	105.5	108.6	103.5	73	91.3	105.7	85.6	102.1	5
Q13233 1xPhospho [S21]	MAP3K1	96.2	124.6	108.2	91.1	93.6	103.7	72	119.4	92.1	99.1	5
Q13233 1xPhospho [S292]	MAP3K1	141.2	64.2	75.3	161.1	68.3	59.9	42.6	82.9	157	147.4	5
Q13233 1xPhospho [S35]	MAP3K1	89	113.2	99.7	103.8	110.2	111.2	81.5	107.1	82.1	102.3	5
Q13283	G3BP1	121.4	90.7	95.4	119.5	88.2	83.1	84.4	94.3	111.4	111.7	5
Q13283 1xPhospho [S149]	G3BP1	95.1	100.2	102.6	98.4	89.7	94.7	104.7	89.7	133.2	113.2	5
Q13283 1xPhospho [S232]	G3BP1	104.6	103.8	95.6	96.9	87.5	94	97.6	101.6	122.2	118.6	5
Q13283 1xPhospho [S250]	G3BP1	160.4	94.9	85.1	81.4	114.6	100.6	0	90.2	156.1	116.7	5
Q13283 2xPhospho [S232; S/T]	G3BP1	72.9	88.4	96.9	93.2	107	85.9	89.4	128.3	149.3	88.8	5
Q13426	XRCC4	105.6	88.1	102.8	104.3	108.8	79.9	103.5	93.1	107.8	106.1	5
Q13426 1xPhospho [S/T]	XRCC4	109.5	110.3	95	94.5	91.4	107.3	114.3	85.3	106.8	85.6	5
Q13426 1xPhospho [S260]	XRCC4	84.7	102.6	103.3	111.6	110.3	97.3	123	103.6	83.2	80.3	5
Q13426 1xPhospho [S320]	XRCC4	87	106.4	96.2	98.9	104	102.3	99.3	119.2	171.6	157.7	5
Q13426 2xPhospho [S/T]	XRCC4	91.9	99.8	89.4	111.6	97.7	78.7	111.8	111.8	94.7	112.5	5
Q13443	ADAM9	98.4	119.6	106.3	105	74.2	110.2	108.5	111.4	81	85.4	5
Q13443 1xPhospho [S733]	ADAM9	84.5	92.6	105.1	93.3	99	129	99.5	99.4	99	98.5	5
Q13443 1xPhospho [S738]	ADAM9	114.8	96.1	98	95.6	120.4	112	85.9	89.6	97.9	89.6	5
Q13443 1xPhospho [S758]	ADAM9	104.1	119.8	117.4	113	81.9	110	119.1	103.9	65.7	65.1	5
Q13443 2xPhospho [S758; T761]	ADAM9	101.4	106.5	114.8	133.7	90.7	117.1	133.9	101.3	99.9	90.6	5
Q13464	ROCK1	105.6	73.8	88	88.7	100.7	124.5	127.8	95.9	97.5	97.6	5
Q13464 1xPhospho [S/T]	ROCK1	102.4	103.8	75.3	79.6	102.8	90.3	116.2	87.7	112.3	129.7	5
Q13464 1xPhospho [S1105]	ROCK1	96.7	90	88.5	79.6	90.9	98.6	120.3	93.8	111.2	130.4	5
Q13464 1xPhospho [S1341]	ROCK1	117.5	65.1	71.1	122.4	198.3	87.7	78.8	85.1	81.4	92.5	5
Q13464 2xPhospho [T1101; S1102]	ROCK1	78.2	94.3	99.3	99.1	92.3	89.7	108.7	103.9	113.7	120.8	5
Q13557	CAMK2D	80	100.5	91.7	83.1	85.7	115.9	131.2	109.6	102.5	99.9	5
Q13557 1xPhospho [S330]	CAMK2D	81.8	101.1	85.8	88	95	158.5	130.7	148.1	71.2	64	5
Q13557 1xPhospho [T/S]	CAMK2D	73.3	112.1	97.8	103.9	83.1	86.5	120.4	148.7	85.2	89.1	5
Q13557 1xPhospho [T287]	CAMK2D	63.7	100.5	55.5	87.3	53	101.7	312.4	165.2	35.3	25.5	5
Q13557 2xPhospho [S330; S334]	CAMK2D	58.2	88.7	78	108.5	110.1	140.8	119.7	117.1	112.5	66.4	5
Q13573	SNW1	107.1	103.7	113.8	110.9	96.5	78.8	93.3	99	97.8	99.2	5
Q13573 1xPhospho [S190]	SNW1	100	79.2	84.9	95.6	95.7	73.7	84	91.7	129.6	165.5	5
Q13573 1xPhospho [S224]	SNW1	115.4	96.4	102.7	113.8	90	116.8	98.4	95.3	122.6	117.8	5
Q13573 1xPhospho [S389]	SNW1	88.7	118.2	68.9	142.8	113	84.6	89.4	88.2	93.2	113	5
Q13573 2xPhospho [S224; S232]	SNW1	94.4	103.6	111.4	107.7	95.7	100.1	103.3	102.4	112.6	105.6	5
Q13769	THOC5	111.4	93.1	109.9	121.5	97.7	109.1	107.6	94.8	75.9	79	5
Q13769 1xPhospho [S/T]	THOC5	101.3	93.2	122.3	100.7	92.5	95.5	95.8	91.7	98	109	5
Q13769 1xPhospho [S28]	THOC5	106.9	93.4	79.9	105	75.3	98.2	126.9	95.5	110.6	108.2	5
Q13769 1xPhospho [T328]	THOC5	108.4	74	117.5	63.1	81.7	163.4	111.7	86.5	139.7	146.9	5
Q13769 2xPhospho [S312; S314]	THOC5	93.9	105.4	103.2	96.7	99.4	103.6	101.1	92.7	98.7	105.3	5
Q14008	CKAP5	95.5	100.4	103.3	138.5	90.9	70.9	75.6	95.6	113.5	115.8	5
Q14008 1xPhospho [S1861]	CKAP5	91.7	89.5	95.3	78	87.6	87.4	95.5	122	118.6	134.4	5
Q14008 1xPhospho [S247]	CKAP5	66.6	99.4	112.5	128.1	88.2	92.1	88.1	100.2	133.2	91.6	5
Q14008 1xPhospho [S26]	CKAP5	93.1	99.2	127.9	94.5	113.8	65.2	78.9	119.9	97.6	109.8	5
Q14008 1xPhospho [T832]	CKAP5	83.6	92.8	100	103.5	94	93.3	105.3	105	103.8	118.6	5
Q14152	EIF3A	102.7	94.6	102.4	101.2	84.3	83.6	82.6	92.3	127.9	128.5	5
Q14152 1xPhospho [S]	EIF3A	97.3	71.2	84.2	125.9	203.3	155.3	80.6	100.5	115	113	5
Q14152 1xPhospho [S1028]	EIF3A	82.6	79.9	103.5	117.3	102.7	121.6	97.1	100	106.8	88.4	5
Q14152 1xPhospho [S1336]	EIF3A	110.4	99.2	117.2	115.7	99.8	118.3	106.7	113.1	130.4	104.1	5
Q14152 1xPhospho [S895]	EIF3A	83.2	101.7	91	116.6	98.7	110.3	87	112.5	99.7	99.3	5
Q14191	WRN	120.7	103.4	87.4	109.1	87.3	74.4	68.8	100.4	127.9	120.6	5
Q14191 1xPhospho [S1133]	WRN	159.5	106.2	88.5	118.3	98.3	80.5	79.6	104.4	131.8	137.8	5
Q14191 1xPhospho [S1400]	WRN	99.6	153.4	86.4	91	99.3	42.6	85.4	86.9	114.5	140.9	5
Q14191 1xPhospho [S948]	WRN	86.3	81.6	80.6	86.8	107.3	95.9	89.2	94.2	125.3	152.7	5
Q14191 1xPhospho [T/S/Y]	WRN	88.3	123.9	102.5	91.1	81.1	67.3	79.4	111.1	133.3	121.9	5
Q14202	ZMYM3	122.9	86.9	106.1	108.6	128.8	93.6	77.6	86.1	95	94.5	5
Q14202 1xPhospho [S/T]	ZMYM3	96	106	91.5	99.7	122.9	113.2	113.3	103.3	76.2	78.1	5
Q14202 1xPhospho [S464]	ZMYM3	112.9	101	104.5	109.1	103	78.2	96	95.7	95.8	103.9	5
Q14202 1xPhospho [S51]	ZMYM3	79.3	73.4	94.2	111.3	118.5	129.7	89.4	110.3	85	109	5
Q14202 1xPhospho [S774]	ZMYM3	140.5	91.8	96.4	124.4	120	55.3	47.8	54.5	123.1	146.3	5
Q14207	NPAT	114.6	94.6	117.6	96.8	120.3	62.5	67.8	106.6	103.1	116	5
Q14207 1xPhospho [S1296]	NPAT	117.8	87	120.5	118.8	136.8	50	61	87.3	108.2	112.5	5
Q14207 1xPhospho [S377]	NPAT	98.7	95.2	111.6	107.6	129.9	59.7	75.6	103.4	101.6	116.8	5
Q14207 1xPhospho [S554]	NPAT	96.4	87.4	121.3	96	94.8	100.2	97	99	99.8	108.1	5
Q14207 1xPhospho [T1350]	NPAT	82.8	31	60.5	52.4	83.8	20.3	29.8	70.5	254.2	314.7	5
Q14258	TRIM25	103.3	102.4	99.8	97.1	91.2	123.7	99.8	108.6	87.1	87.1	5
Q14258 1xPhospho [S100]	TRIM25	126.2	123.1	126.5	128.9	103.6	98.8	92.5	113.2	123	109.7	5
Q14258 1xPhospho [S192]	TRIM25	105.8	89.1	100.7	96.1	91.9	55.2	105	123.8	124.1	108.3	5
Q14258 1xPhospho [S435]	TRIM25	110.8	82	63.8	104.1	112.3	158.7	117.3	114.1	61.4	75.5	5
Q14258 1xPhospho [T91]	TRIM25	112.5	94	120	122.6	99.5	89.6	72.9	96.3	98	94.6	5
Q14574	DSC3	110.9	67.2	115.9	120.4	68.7	129.4	101.5	86.1	103.1	96.9	5
Q14574 1xPhospho [S859]	DSC3	119.8	84.7	132.2	162.4	82.3	96	79.7	83.5	79.3	80.1	5
Q14574 1xPhospho [S868]	DSC3	108.6	88.7	127.5	144.9	79.5	99.7	97.7	93.8	69.7	89.7	5
Q14574 2xPhospho [S859; S863]	DSC3	102.5	63.3	106.5	116.1	90.3	145.1	98.4	102.3	99.8	75.7	5
Q14574 2xPhospho [S859; S868]	DSC3	132.3	92.4	140.2	130.2	58.5	138.3	86.1	91.6	63	67.5	5
Q14677	CLINT1	102.6	107	110.1	90.1	95.6	102.2	127.7	104.1	79	81.6	5
Q14677 1xPhospho [S234]	CLINT1	106.1	115.2	93.6	73.7	91.3	85.6	149.9	101.7	90.7	92.2	5
Q14677 1xPhospho [S299]	CLINT1	118.2	94	145.4	118.4	114.5	174.5	95.9	116.1	95.4	92.2	5
Q14677 1xPhospho [S319]	CLINT1	121.3	72.3	99.3	73.1	103.2	104	86.6	92.5	127.5	120.2	5
Q14677 2xPhospho [S312; S/T]	CLINT1	85.7	63.2	98.8	104.6	105.6	137	109.1	101.7	102.5	91.8	5
Q15022	SUZ12	113.3	94.6	109.9	147.4	92.3	70.9	76	94.5	98.4	102.6	5
Q15022 1xPhospho [S546]	SUZ12	100	100.9	111.7	127.7	101.5	87.6	102.7	98.5	100.6	101.3	5
Q15022 1xPhospho [S695]	SUZ12	99.2	88.9	98.6	108.8	89.8	88	102.7	97.9	112.1	114	5
Q15022 1xPhospho [T/S/Y]	SUZ12	110.1	108.7	99.1	110	87.4	73.8	98.6	101	105.8	105.4	5
Q15022 1xPhospho [T570]	SUZ12	83.3	102.1	102	117.4	89.8	95.5	96.1	87	107.4	119.5	5
Q15042	RAB3GAP1	103.2	117.8	104.1	89.9	87.1	111.7	103.5	117	82.2	83.4	5
Q15042 1xPhospho [S/T]	RAB3GAP1	108.3	71.6	104.5	115.9	72.9	77.6	104.9	89.1	129.2	126	5
Q15042 1xPhospho [S537]	RAB3GAP1	102.9	93.1	82.9	76.2	71.6	77.3	62.8	111.1	174.2	185.5	5
Q15042 1xPhospho [S927]	RAB3GAP1	80.3	97.2	100.4	99.1	101.1	118.2	106.2	107.4	101.8	88.5	5
Q15042 2xPhospho [S579; S581]	RAB3GAP1	89.3	101.5	101.3	84.5	100.6	120.2	131.9	139	70.8	60.8	5
Q15075	EEA1	91.5	110.9	114.1	109.5	48.3	120.1	122.8	125.1	77.7	80	5
Q15075 1xPhospho [S1265]	EEA1	91.5	112.2	121.3	100	66	110.7	127.6	118.7	74	77.9	5
Q15075 1xPhospho [S354]	EEA1	111.2	117.2	94.6	94.1	82.7	109.4	86.3	104.6	97.7	102.3	5
Q15075 1xPhospho [S52]	EEA1	82.3	108.4	95.7	89.8	50.9	122.1	109.8	96.1	121.1	123.8	5
Q15075 1xPhospho [S653]	EEA1	56.9	59	102.9	103.5	95.2	112	87.7	83.5	171.2	128.2	5
Q15276	RABEP1	108.1	95.3	75.4	104.4	108.8	112.8	114.7	101	91.2	88.2	5
Q15276 1xPhospho [S407]	RABEP1	106	94.9	81.9	93.2	88.7	119	122.1	89	131.6	116.5	5
Q15276 1xPhospho [S410]	RABEP1	95.2	117.8	71.5	101.2	110.9	63.9	93.2	96	114.9	135.2	5
Q15276 2xPhospho [S374; S377]	RABEP1	113.4	101	99.5	89.3	102.3	90.7	112.5	96.3	111.5	83.5	5
Q15276 2xPhospho [S407; S410]	RABEP1	107	96.8	88.2	104.8	102.4	130.5	112	93.5	108.5	108	5
Q15345	LRRC41	102.2	113.9	103.4	109.9	107.3	89.4	63.9	92.2	105.1	112.7	5
Q15345 1xPhospho [S]	LRRC41	94.2	82	93.1	99.9	98.3	82.5	84.2	98.4	132.7	134.6	5
Q15345 1xPhospho [S276]	LRRC41	91.5	64.8	73.7	99.8	103.6	66.4	68.3	72.2	184.7	175	5
Q15345 1xPhospho [S326]	LRRC41	70.3	55.7	57.8	77.9	98	61.9	43.2	57.5	212.9	264.9	5
Q15345 1xPhospho [S357]	LRRC41	108.2	119.1	117.9	108.8	86.8	81.4	71	102.6	165.4	143.8	5
Q15361	TTF1	102.2	114	123.7	93.8	117.3	67.1	82.8	99.6	94.4	105.2	5
Q15361 1xPhospho [S403]	TTF1	100.9	92.5	118	114.4	104.1	93.7	90.6	106.4	110.2	125.2	5
Q15361 1xPhospho [S487]	TTF1	110.1	96.5	126.6	84.3	85.9	78.9	100.8	102.8	90.5	123.7	5
Q15361 1xPhospho [S872]	TTF1	92.4	101.6	120.1	86	100.8	85.2	95.6	111.2	97	110.1	5
Q15361 2xPhospho [S478; S481]	TTF1	92.2	110.5	136.6	95.9	113.9	86.7	92.7	97.6	81.3	92.7	5
Q15365	PCBP1	89	97.4	96.5	100.6	91.1	77.3	77.4	93	133.9	143.9	5
Q15365 1xPhospho [S173]	PCBP1	21.5	46	31.6	0	0	25.7	0	31.6	401.4	442.2	5
Q15365 1xPhospho [S190]	PCBP1	70.7	98.7	99.9	95.8	103	89.6	93.4	113.4	112.6	123.1	5
Q15365 1xPhospho [S231]	PCBP1	121.7	98	150.3	133.7	113	54.9	68.8	115.5	93.6	100.3	5
Q15365 1xPhospho [S264]	PCBP1	101.1	106.5	110.3	118.6	105.3	93.5	68.5	128.8	74.1	93.1	5
Q15545	TAF7	104.9	121.4	93.5	113.2	96.5	92.6	100.1	110.2	80.9	86.8	5
Q15545 1xPhospho [S]	TAF7	69.1	99.5	100.9	103.7	79.4	118.5	106.7	103.9	106.3	112	5
Q15545 1xPhospho [S/T]	TAF7	81.4	90.7	95.1	127.9	100.9	100.4	87.9	97.6	110.8	107.1	5
Q15545 1xPhospho [S159]	TAF7	84.2	86.1	81.2	111.9	84.9	71.6	47.5	73.8	211.6	147.1	5
Q15545 1xPhospho [S264]	TAF7	134.5	140.3	116.7	137.9	107.8	82.9	94	97.6	114	115.3	5
Q15596	NCOA2	99.7	109.2	101.2	97	93	100.7	109.6	113.8	85.6	90.2	5
Q15596 1xPhospho [S]	NCOA2	121.9	111.2	100.3	86.6	75.2	109.4	96.4	113.8	95.9	89.4	5
Q15596 1xPhospho [S29]	NCOA2	108.7	118.8	96	102.4	85	97.6	92.1	107.5	113.9	131.6	5
Q15596 1xPhospho [S493]	NCOA2	95	118	109	82.3	82	140.4	86.4	120	83.5	83.5	5
Q15596 1xPhospho [S771]	NCOA2	108.9	80.5	71.3	110	50.5	125.5	54.2	90.2	138.5	170.2	5
Q16555	DPYSL2	100.1	102.3	105.5	103.7	76.8	136.6	90.7	104.7	89.3	90.4	5
Q16555 1xPhospho [T509]	DPYSL2	129.1	95.2	116.2	122.7	73.4	88.5	67.1	99.7	102.6	105.5	5
Q16555 1xPhospho [T514]	DPYSL2	119.5	94.8	104.7	106.8	76.7	89.1	62	102.2	125.6	118.6	5
Q16555 2xPhospho [S518; S522]	DPYSL2	136.6	94.2	103	115.6	81	68.4	54.5	97.4	126	123.4	5
Q16555 2xPhospho [T514; S518]	DPYSL2	129.9	82.3	95.8	98.7	77.4	85.8	55.3	111.8	134.7	128.3	5
Q16658	FSCN1	109.4	111.6	114.3	81.6	100.9	87.5	96.3	104.3	95.8	98.3	5
Q16658 1xPhospho [S234]	FSCN1	81.8	75.4	111.2	89.3	102	77.6	85.7	85.8	141.6	149.5	5
Q16658 1xPhospho [S39]	FSCN1	109.4	94.4	78.6	57.6	125.1	135.1	117.2	105.4	123.6	113.1	5
Q16658 1xPhospho [T125]	FSCN1	62.6	91	86.9	118.6	98	108.6	100.7	114.6	85.7	133.2	5
Q16658 1xPhospho [T403]	FSCN1	109.7	86.4	94.7	91.3	98.8	116.1	98.8	94.6	110.9	98.7	5
Q16799	RTN1	98.2	175.4	112.9	71.4	85.8	143.3	73.8	119.9	57.6	61.6	5
Q16799 1xPhospho [S352]	RTN1	90.5	131	102.6	74.4	82.1	116.5	73.6	97.7	117.7	113.8	5
Q16799 1xPhospho [S563]	RTN1	144.8	144.1	107.1	123.2	72.7	62.1	38.7	92.6	104	110.7	5
Q16799 1xPhospho [T279]	RTN1	116.5	94.1	96.1	133.7	107.1	90.5	71.7	94.5	169.9	126	5
Q16799 2xPhospho [S350; S352]	RTN1	102.4	131.1	115.9	75.2	85.4	114.1	86.1	114.3	79.4	96	5
Q1MSJ5	CSPP1	112.3	94.2	106.3	123.2	103.8	66.2	75	87.1	111.4	120.6	5
Q1MSJ5 1xPhospho [S459]	CSPP1	111.9	83	102.2	111.1	105.3	76.1	79.4	91.3	153.2	154	5
Q1MSJ5 1xPhospho [S882]	CSPP1	136.1	109	94.7	72.1	93.5	97.1	92.9	107.7	98.9	97.9	5
Q1MSJ5 1xPhospho [S901]	CSPP1	78.9	105.1	104.7	109.4	67.8	95.3	92.2	89.6	123.7	133.3	5
Q1MSJ5 1xPhospho [S966]	CSPP1	99.7	93.6	104.1	108.5	93.3	84.5	90.8	110.5	108.2	106.8	5
Q2M2Z5	KIZ	124.1	97.9	96.3	114.1	114.5	90.5	76.3	89.1	99.8	97.3	5
Q2M2Z5 1xPhospho [S276]	KIZ	85.3	90.2	89.7	106.6	101.2	101.4	85.3	101.2	116.8	122.3	5
Q2M2Z5 1xPhospho [S283]	KIZ	124.2	79.4	89.1	110.5	59.2	123.7	123.6	95.3	117.1	77.9	5
Q2M2Z5 1xPhospho [S623]	KIZ	94.4	99.8	96.4	114.2	93	94.2	96.7	84.7	113.1	113.5	5
Q2M2Z5 2xPhospho [S647; S650]	KIZ	109.4	117.9	100.3	122.6	102.2	99.3	88.2	85.4	97.5	77.3	5
Q32P44	EML3	90.1	99.6	87.2	96.6	115.9	103.9	112.2	94.4	100.1	100.1	5
Q32P44 1xPhospho [S]	EML3	98.4	85.4	71.5	114.9	112.5	67.7	66.6	96.9	143.7	142.4	5
Q32P44 1xPhospho [S176]	EML3	95.1	93.6	77.9	97.8	122	129.1	131.6	113.5	67.6	71.9	5
Q32P44 1xPhospho [S887]	EML3	90.1	78.9	92.4	105.4	88.4	97.1	87.7	105.7	124.1	130.2	5
Q32P44 1xPhospho [T881]	EML3	87.8	83.4	93.8	115.8	110.9	104.6	97.9	91.9	117.4	96.4	5
Q3KP66	INAVA	105.1	95.5	97.1	42.3	163.9	142.7	73.7	148.9	64.8	66.1	5
Q3KP66 1xPhospho [S246]	INAVA	132	83.2	92.4	89.5	123	138	93.7	104.3	126.8	111.5	5
Q3KP66 1xPhospho [S570]	INAVA	115.2	66.8	73	42.8	203.7	63	53.2	103.7	126.2	152.3	5
Q3KP66 1xPhospho [S643]	INAVA	82.5	71	80.4	70.3	99	104.8	77.1	82.9	177.4	154.7	5
Q3KP66 2xPhospho [S403; S408]	INAVA	86.7	82.3	76.8	83.8	133.5	99.8	99.6	94.6	117.5	125.4	5
Q4G0A6	MINDY4	93.8	108.8	118.1	85	173.3	85.3	75.1	95.6	81.5	83.7	5
Q4G0A6 1xPhospho [S/T]	MINDY4	93.6	107.3	104.1	97.6	123.4	114.3	100.6	96.6	84.1	78.4	5
Q4G0A6 1xPhospho [S123]	MINDY4	80.9	109.8	89.2	97.6	103.6	80	104.8	83	127.2	123.9	5
Q4G0A6 1xPhospho [S392]	MINDY4	84.1	80.3	95.8	84.4	119.8	71.1	67	64.5	169.1	163.9	5
Q4G0A6 1xPhospho [S524]	MINDY4	101.2	98.9	114.2	86.5	140.1	68.1	57.6	95	121.8	116.8	5
Q52LR7	EPC2	104.8	101.3	108.3	123.4	107.1	64.9	103.3	94.8	92.9	99.2	5
Q52LR7 1xPhospho [S119]	EPC2	89.8	107.5	109.8	87.1	102.3	107.8	94.5	95.4	100.8	105	5
Q52LR7 1xPhospho [S538]	EPC2	96.7	100.8	135	113.2	110.7	84.7	103.5	107	117.4	101.4	5
Q52LR7 1xPhospho [S754]	EPC2	81.9	99.6	107.1	105	123.3	76.6	94.8	113.1	100.1	98.6	5
Q52LR7 1xPhospho [Y/S/T]	EPC2	74.1	167.1	96.1	108.7	82.2	69.8	90.8	100.8	138.6	71.8	5
Q53EZ4	CEP55	126.5	112.6	160.2	141.2	106.4	48.1	49.8	115	66.5	73.7	5
Q53EZ4 1xPhospho [S/T]	CEP55	99.8	113.5	134.8	109.2	72	73	33.7	51.7	165.9	146.5	5
Q53EZ4 1xPhospho [S428]	CEP55	113.8	104.6	135.9	133.4	94.1	56.9	64.4	96.9	144.4	144.3	5
Q53EZ4 1xPhospho [S436]	CEP55	116.8	97.9	142.8	145.4	101.5	59.3	67	115.4	67.9	85.9	5
Q53EZ4 2xPhospho [S436; S/T]	CEP55	120	78.6	121.6	181.4	103	63.3	60.7	89.9	97	84.5	5
Q53F19	NCBP3	95.6	99.5	118.3	88.4	103.9	95.1	96.6	104.7	101	96.9	5
Q53F19 1xPhospho [S197]	NCBP3	114.3	112.6	104.7	129.2	94.2	41.3	44.9	104.8	114.1	139.9	5
Q53F19 1xPhospho [S25]	NCBP3	80.3	101.3	105.7	97.1	101.9	121.5	118.9	105.8	112	101.4	5
Q53F19 1xPhospho [S415]	NCBP3	125.6	82.4	114.2	94.8	104.3	69.8	75	95.6	156.5	151.7	5
Q53F19 1xPhospho [S500]	NCBP3	91.6	108.8	118.4	93	103	115.5	119.6	111.1	66.9	72.3	5
Q53HL2	CDCA8	134.9	82.2	119.7	166.5	110	33.2	46.9	88.8	110	107.9	5
Q53HL2 1xPhospho [S219]	CDCA8	127	93.7	121.1	124.9	104.3	60.6	52.2	92.6	132.9	126.2	5
Q53HL2 1xPhospho [T106]	CDCA8	82.5	53.6	73.8	99.1	95.9	37.8	66.8	74.3	165.1	251.3	5
Q53HL2 1xPhospho [T152]	CDCA8	110.2	66.6	79.2	113.9	141.8	46.7	52.9	86.6	156.8	145.4	5
Q53HL2 1xPhospho [T204]	CDCA8	109.7	105.6	124	121	113.6	59.7	62.9	89.9	108.2	105.2	5
Q56NI9	ESCO2	157.2	91.4	93	110.9	114.3	58.2	41.4	109.4	107.7	116.4	5
Q56NI9 1xPhospho [S223]	ESCO2	139	71.4	74.7	157.7	122.5	51.1	46.2	82.1	127.4	127.9	5
Q56NI9 1xPhospho [S244]	ESCO2	125.3	86.8	74.5	100.1	92.2	49.7	49.6	103	179.1	139.8	5
Q56NI9 1xPhospho [S512]	ESCO2	100.9	86.8	96.3	106.2	83.5	63.4	70.4	88.8	165.1	138.5	5
Q56NI9 1xPhospho [S75]	ESCO2	84.1	89.3	88	91.8	100.2	64.9	33.8	103.6	165.3	178.9	5
Q5BKZ1	ZNF326	108.5	78.1	108.3	103.7	100.2	89.3	106.4	86.3	105	114.1	5
Q5BKZ1 1xPhospho [S/T]	ZNF326	97.6	105.4	126.8	93.1	124.1	56.2	116	74.8	90	116.3	5
Q5BKZ1 1xPhospho [S/Y]	ZNF326	100.2	93.2	96.4	93.9	100.3	80.3	107.3	98.9	111.5	118	5
Q5BKZ1 1xPhospho [S106]	ZNF326	164.9	74.9	130.4	117	86.2	111.8	94.5	82.7	69.4	68.3	5
Q5BKZ1 1xPhospho [S270]	ZNF326	94.7	107.2	113.3	113.2	100	90.1	108.7	90.3	104.6	116.1	5
Q5PRF9	SAMD4B	107.7	84.3	113.8	119.6	121.6	95.4	73	83.6	108.2	92.9	5
Q5PRF9 1xPhospho [S172]	SAMD4B	102.6	100.8	120.3	112	125	103.6	100.4	97.1	95.6	110.7	5
Q5PRF9 1xPhospho [S238]	SAMD4B	108.5	87.8	81.4	115.7	73.3	95.6	83	123.4	151.3	187.3	5
Q5PRF9 1xPhospho [S271]	SAMD4B	104.5	96.8	136.3	97.5	109.7	130.8	94.5	99.1	90	82.9	5
Q5PRF9 1xPhospho [T606]	SAMD4B	139.6	69	115.1	99.5	102.3	50	57.4	84.3	149.8	133.1	5
Q5QP82	DCAF10	87.1	98	101.6	178.1	90.3	87.8	99.1	84.3	89.9	83.8	5
Q5QP82 1xPhospho [S349]	DCAF10	85.6	86	60.3	113.4	113	133.5	67.4	81.3	135.7	123.7	5
Q5QP82 1xPhospho [S431]	DCAF10	103.4	85.1	96.5	92.8	90.8	92	79.5	81.8	126.9	151.1	5
Q5QP82 1xPhospho [S63]	DCAF10	91.8	97.2	98.6	103.7	104.2	91.9	109.5	93.2	106.1	103.8	5
Q5QP82 1xPhospho [S92]	DCAF10	83.4	98.3	105.6	96.9	111.8	78	98.2	97.5	111.7	118.6	5
Q5R372	RABGAP1L	101.8	78.8	94.1	108.9	100.4	138.5	109.1	106.7	82.3	79.5	5
Q5R372 1xPhospho [S/T]	RABGAP1L	100.4	90.6	110.9	95.2	97.7	170.9	157.7	114.6	80.1	89.6	5
Q5R372 1xPhospho [S/T/Y]	RABGAP1L	102.3	100.3	118.5	103.3	103.6	141.9	129.4	87.9	84.5	102.2	5
Q5R372 1xPhospho [S292]	RABGAP1L	114.8	75.6	93.2	135.6	77.6	65.2	69	61.6	162.1	145.2	5
Q5SNT2	TMEM201	144.8	112.9	112.5	125.9	115.4	87.9	115.7	109.1	38.1	37.7	5
Q5SNT2 1xPhospho [S441]	TMEM201	119.6	101.8	113	76.8	87.4	95.5	115.4	106.5	91	93	5
Q5SNT2 1xPhospho [S477]	TMEM201	104.4	103.2	101	64.1	86.1	83.4	79	98.2	142.7	137.8	5
Q5SNT2 1xPhospho [S529]	TMEM201	108.6	113.5	88.3	119.2	83.2	93.9	67.8	120.2	91.3	114	5
Q5SNT2 2xPhospho [S443; S444]	TMEM201	98.5	105.4	88.4	105.9	104.2	100	80.4	95.4	116.2	105.6	5
Q5SRE5	NUP188	117.9	106	111.8	105.1	91	92.7	82.7	100.8	94.6	97.5	5
Q5SRE5 1xPhospho [S/T]	NUP188	47.9	71.1	99.8	63.4	65.3	40.7	103.7	71.5	206.7	230	5
Q5SRE5 1xPhospho [S1523]	NUP188	56.5	132.3	135.7	61.8	85.9	112.7	135.2	100.9	92.1	86.9	5
Q5SRE5 1xPhospho [S1709]	NUP188	98.2	79.8	114.1	104.4	85.2	81.6	82.7	82.6	136.2	135	5
Q5SRE5 2xPhospho [S1709; T1712]	NUP188	87.4	79.8	115.2	89.6	83.3	77.1	81.7	88.4	155.1	142.4	5
Q5T0N5	FNBP1L	97.4	104.6	134.7	68.4	131.6	132.8	111.3	97.7	60.8	60.5	5
Q5T0N5 1xPhospho [S295]	FNBP1L	84.9	78.8	88.7	28.2	104.9	202.8	107.9	94	109.1	100.8	5
Q5T0N5 1xPhospho [T/S/Y]	FNBP1L	92.7	109.2	126.9	93.8	95.8	105.4	117.8	106.7	72.9	78.8	5
Q5T0N5 1xPhospho [T496]	FNBP1L	84.1	100	140.4	81.3	94.8	107.2	128.7	103.2	84	76.3	5
Q5T0N5 2xPhospho [S488; T496]	FNBP1L	100.8	119.9	127.5	78.3	131.1	126.5	108.6	106.4	44	57	5
Q5T6F2	UBAP2	95.8	106.7	94.9	114.2	88.9	79.3	78.8	110.7	109.2	121.4	5
Q5T6F2 1xPhospho [S/T]	UBAP2	92.7	94.4	86.7	151.4	86.4	44.2	37.1	93.4	150.6	163.1	5
Q5T6F2 1xPhospho [S254]	UBAP2	86.1	140.3	82	124.8	107	146.3	133.9	156.8	39.1	45.2	5
Q5T6F2 1xPhospho [S630]	UBAP2	100.8	106.9	97.4	82.1	96.3	72.8	84	92	135.2	132.3	5
Q5T6F2 1xPhospho [T657]	UBAP2	101.8	98.6	87.8	137	70.7	43.8	61.6	73.1	163.4	162.2	5
Q5T7B8 1xPhospho [S]	KIF24	111.9	113.4	123.6	132.8	113.6	48.6	69.8	134.6	98.2	121.8	5
Q5T7B8 1xPhospho [S1012]	KIF24	102.7	80.9	94.9	104.4	87	96.1	76.8	98.5	136.5	122.1	5
Q5T7B8 1xPhospho [S646]	KIF24	94.5	123.3	133.5	127.2	108.9	74.3	68.3	120	68.1	82	5
Q5T7B8 1xPhospho [S878]	KIF24	88	113.9	93.9	100.5	114.9	44.7	52.3	116.1	115.9	159.6	5
Q5T7B8 2xPhospho [S636; S646]	KIF24	94.2	81.3	123.5	108.7	118.7	83.4	90.6	90.5	108.7	100.5	5
Q5T8D3	ACBD5	83.9	111.3	113.6	97.8	106.8	99.8	128.3	113.4	71.6	73.6	5
Q5T8D3 1xPhospho [S215]	ACBD5	83.2	106.5	102.8	102.2	110.2	103.9	133	104.4	79.3	74.7	5
Q5T8D3 1xPhospho [S418]	ACBD5	92.9	84.2	102.1	97.4	101.3	148.2	100.9	111.4	87.4	74.3	5
Q5T8D3 1xPhospho [T181]	ACBD5	65.3	134.9	48.6	98.3	72.2	103.4	109.2	93.5	135.9	138.7	5
Q5T8D3 1xPhospho [T421]	ACBD5	105.9	89.5	116.8	113.4	109.3	151.2	109.7	107.5	55.1	41.5	5
Q5T8P6	RBM26	95.6	109.1	105	112.7	91.4	88.5	92.6	102	99.5	103.6	5
Q5T8P6 1xPhospho [S127]	RBM26	119.7	114.8	120.8	120.6	112.3	114.5	113.1	107	87.5	86.3	5
Q5T8P6 1xPhospho [S496]	RBM26	91.2	79.2	98.1	107.2	96	90.7	69.9	74	155.3	138.4	5
Q5T8P6 1xPhospho [S518]	RBM26	84.2	104.8	90.9	100.6	69.6	83.6	62.1	97.1	143.7	163.6	5
Q5T8P6 1xPhospho [S616]	RBM26	103.2	87.9	88.1	105.8	84.7	88.7	85.3	87.3	141.2	127.9	5
Q5TAQ9	DCAF8	76.4	110	88.1	35.9	127.6	95.4	219.8	113.1	66.2	67.4	5
Q5TAQ9 1xPhospho [S27]	DCAF8	90.9	109.2	89.7	69.6	110.8	97.4	137.4	115.6	100	79.5	5
Q5TAQ9 1xPhospho [S49]	DCAF8	93.6	97.5	98.4	101.5	109	93.8	111.1	99.6	98.5	96.9	5
Q5TAQ9 1xPhospho [S71]	DCAF8	77.7	86.8	147.5	96.7	114.4	107.3	125.8	105.4	75	63.3	5
Q5TAQ9 1xPhospho [S78]	DCAF8	76.4	81.9	130.6	94.1	105.9	129.8	130.7	109	82.6	59.1	5
Q5TCQ9	MAGI3	110.5	77.1	100.1	122.9	112.5	95.8	101	87.5	96.8	95.9	5
Q5TCQ9 1xPhospho [S676]	MAGI3	78.5	113	86.8	75.5	68.6	112.3	94.9	116.2	80.5	173.7	5
Q5TCQ9 1xPhospho [S832]	MAGI3	90.5	113.3	101.4	111	123.6	93.9	98.7	93.8	120.2	128.1	5
Q5TCQ9 2xPhospho [S1221; S1223]	MAGI3	102	85.3	100.3	122.6	74.3	95.9	110.6	91.7	110	107.3	5
Q5TCQ9 2xPhospho [S1255; S1257]	MAGI3	104.6	76.1	95.3	108.1	75.3	108.9	126.5	90.4	110.2	104.8	5
Q5TCX8	MAP3K21	102.3	96.2	91.4	117.3	62	104.6	68.3	96.8	131.2	130	5
Q5TCX8 1xPhospho [S1026]	MAP3K21	109	75.2	80.7	122.9	93.1	71	57.5	73.9	156.4	160.1	5
Q5TCX8 1xPhospho [S528]	MAP3K21	99.4	140.6	115.8	116.6	86.9	107.7	90.4	126.9	100.6	109.9	5
Q5TCX8 1xPhospho [S775]	MAP3K21	103.9	148.6	97.8	106.7	72.5	130.5	54.7	153.1	41.9	90.3	5
Q5TCX8 1xPhospho [T592]	MAP3K21	124.6	123.6	128	99.3	78.3	98.9	86.3	122	137.1	108.3	5
Q5TZA2	CROCC	83.2	85.8	80.9	133.3	88.7	100	90.6	84.6	127.3	125.5	5
Q5TZA2 1xPhospho [S]	CROCC	94.8	89.5	84	69.2	121.3	97.6	95.9	100	115.7	132	5
Q5TZA2 1xPhospho [S1451]	CROCC	89.6	108.1	105.7	100.5	86.8	95.9	111.6	103.5	98.7	99.5	5
Q5TZA2 1xPhospho [S1476]	CROCC	89	98.4	72.2	97.4	89.5	84.8	89.4	98	122.2	159.1	5
Q5TZA2 2xPhospho [T492; S494]	CROCC	82.6	99.3	103	93.4	87.8	112	112.9	100.3	106	102.8	5
Q5VU43	PDE4DIP	96.7	104.2	99.4	80.2	106.1	108.6	134.8	107.1	81.4	81.4	5
Q5VU43 1xPhospho [S1321]	PDE4DIP	101.9	74.2	102.4	128.1	121	100.6	116.1	82.9	89.8	83	5
Q5VU43 1xPhospho [S722]	PDE4DIP	84.9	106.4	110.4	84.9	113.1	80.3	88.7	104.3	112.4	114.6	5
Q5VU43 1xPhospho [S728]	PDE4DIP	100.5	114.9	103.3	90.8	108.7	122.6	140.3	110.2	56	52.8	5
Q5VU43 1xPhospho [S740]	PDE4DIP	91.5	111.8	90.1	122.7	114	140.1	128.5	126.1	97.6	97.9	5
Q68EM7	ARHGAP17	102.7	111	97.5	84.1	133.6	114.2	74.8	108.6	84.9	88.5	5
Q68EM7 1xPhospho [S162]	ARHGAP17	110.9	124.5	113.9	83.8	289.3	83.3	35.3	71.4	44	43.7	5
Q68EM7 1xPhospho [S575]	ARHGAP17	131.1	106.7	150	89.2	108.7	95	75.3	95.4	117	122.7	5
Q68EM7 1xPhospho [S676]	ARHGAP17	90	103.1	99.7	78.6	112.7	134	102.8	104.6	117.5	98.4	5
Q68EM7 2xPhospho [S674; S676]	ARHGAP17	92.1	123.4	90.1	90.2	95.5	89.4	77.1	92.5	124.1	125.7	5
Q6MZP7	LIN54	105.4	99.1	91.9	112.6	91.8	73.4	85.4	103.7	116.4	120.1	5
Q6MZP7 1xPhospho [S264]	LIN54	97.1	103	86.1	92.4	93.3	98.8	109.1	93.3	152.2	145.9	5
Q6MZP7 1xPhospho [S635]	LIN54	122.6	103.8	109.1	113.3	106.8	60.4	67.9	104	106	106	5
Q6MZP7 1xPhospho [T235]	LIN54	125.6	83.2	84.1	89.1	127.1	145.2	52.8	72.6	122.1	98.1	5
Q6MZP7 1xPhospho [T280]	LIN54	78.6	88.1	80.4	122.5	92.3	78.3	67.1	106.7	133	153.1	5
Q6P5R6	RPL22L1	170.6	91.6	101.1	128.6	63.9	77.3	56.1	90.5	115.2	105.2	5
Q6P5R6 1xPhospho [S/T/Y]	RPL22L1	112.1	89.9	79.3	109.2	56.5	77.3	60.6	89.4	163	162.8	5
Q6P5R6 1xPhospho [S/Y]	RPL22L1	111.2	93.1	82.6	98.3	107	98.5	82.3	95.7	104	127.2	5
Q6P5R6 1xPhospho [S118]	RPL22L1	121	92.8	90.7	101.9	78.3	83.8	78.6	92.5	136.9	123.4	5
Q6P5R6 2xPhospho [S118; S120]	RPL22L1	104.9	94.1	103.5	101.2	83.6	92.1	86.9	90.7	123.5	119.4	5
Q6PD62	CTR9	110.2	93.5	104.2	116.1	91	91.2	105.5	92.6	97.5	98.2	5
Q6PD62 1xPhospho [S1085]	CTR9	86.8	91.9	120.3	116.7	75.7	89.8	117.6	92.4	98.8	110	5
Q6PD62 1xPhospho [S970]	CTR9	104.4	98	110.2	117.8	92.7	102.7	121.1	93.4	95.4	92	5
Q6PD62 1xPhospho [T925]	CTR9	101.9	102.9	109.6	119.5	92.6	102.4	115.1	98.7	117.8	112	5
Q6PD62 2xPhospho [S941; S943]	CTR9	94	111.8	113.8	105.6	95.2	76.7	152	84.1	107.6	127.2	5
Q6PGN9	PSRC1	134.3	81.4	90.9	187.6	99.4	31.7	51.8	78.4	124.1	120.4	5
Q6PGN9 1xPhospho [S175]	PSRC1	116.7	81.8	86	184.4	91.5	59.8	69.6	87.5	108.2	114.5	5
Q6PGN9 1xPhospho [S22]	PSRC1	105.5	66.1	107.7	131	99.1	77.6	85.4	73.4	134.4	119.9	5
Q6PGN9 1xPhospho [T37]	PSRC1	86.4	66.7	96.1	131	111.9	81.8	62.3	98.2	143.9	121.6	5
Q6PGN9 2xPhospho [S65; S70]	PSRC1	94.2	86.5	82.3	155	106.8	39.1	43.3	63.2	172.6	157.1	5
Q6UUV7	CRTC3	98.6	89.5	103.6	111.7	96.5	105.1	97.3	105.9	90.5	101.3	5
Q6UUV7 1xPhospho [S329]	CRTC3	98.8	87.4	86.7	110.3	125.1	105.4	83.1	114.3	99.2	89.6	5
Q6UUV7 1xPhospho [S410]	CRTC3	112.5	187.8	89.4	119.1	153.2	76	84.7	98.6	136.7	138.1	5
Q6UUV7 1xPhospho [S62]	CRTC3	94	55.8	132.5	102.7	98.6	69.1	111.6	89.9	119.8	126.1	5
Q6UUV7 2xPhospho [S410; S413]	CRTC3	103.3	90.4	103.4	88.8	96.1	89.5	114.1	92.2	112.8	109.3	5
Q6UXY1 1xPhospho [S/T]	BAIAP2L2	125.8	81.5	110.8	129.2	107.3	101.9	84.8	85.2	123.5	113.7	5
Q6UXY1 1xPhospho [S465]	BAIAP2L2	108.4	87.5	100.8	134.3	94.8	76.4	83.9	84.5	118.1	111.3	5
Q6UXY1 1xPhospho [S478]	BAIAP2L2	152.2	89.3	117.3	168.5	111	83.5	99.5	89.4	77	71.6	5
Q6UXY1 2xPhospho [S461; S465]	BAIAP2L2	105.8	72.4	103.2	127.1	113.3	104.1	87.8	80.5	113.8	92	5
Q6UXY1 2xPhospho [S465; S]	BAIAP2L2	99.1	93.6	96.3	123.4	100.1	82.1	94.8	88.9	118.4	103.3	5
Q6ZS30	NBEAL1	91	85.2	110.1	92.8	55.3	152.3	152.7	108.3	75.7	76.7	5
Q6ZS30 1xPhospho [S/T]	NBEAL1	78.7	77.6	90.6	89.2	64.8	123	102.5	71.6	165.6	136.4	5
Q6ZS30 1xPhospho [S1330]	NBEAL1	72.3	78.3	91.9	81.7	86.2	110.6	141.6	66.4	134.8	136.2	5
Q6ZS30 1xPhospho [S2679]	NBEAL1	107.4	56.7	91	106.8	61.7	114.1	116.7	80.3	128.7	136.5	5
Q6ZS30 1xPhospho [T177]	NBEAL1	87.6	63.2	89.1	83.3	75.3	122.8	148.9	79.3	132.2	118.2	5
Q6ZUM4	ARHGAP27	87.9	83.1	77	94.7	107.5	132.5	137.6	100.5	93.4	85.9	5
Q6ZUM4 1xPhospho [S/Y]	ARHGAP27	86.8	94.2	78.7	122.3	93.4	99.3	120.9	90.2	110.4	103.8	5
Q6ZUM4 1xPhospho [S196]	ARHGAP27	92.2	85.7	98.5	95.8	103.9	87.3	99.3	103.7	121.9	111.7	5
Q6ZUM4 1xPhospho [S481]	ARHGAP27	92.4	110.7	94.6	94.4	91.1	79.7	93.9	108.6	115.3	119.6	5
Q6ZUM4 2xPhospho [S466; S/T]	ARHGAP27	107.5	79.6	95.5	87.9	113.4	86.9	85.8	98.9	123.4	121.2	5
Q6ZUT6	CCDC9B	104.6	102	78.8	82.8	114.2	101.8	78.7	96.5	114.5	126.1	5
Q6ZUT6 1xPhospho [S201]	CCDC9B	104	111.2	97.4	96.5	107.5	105.3	103.1	101.9	129.1	152.2	5
Q6ZUT6 1xPhospho [S392]	CCDC9B	114.8	93.7	104.5	79.6	84.4	72.8	78.3	97.7	141.5	132.7	5
Q6ZUT6 1xPhospho [S407]	CCDC9B	53.3	115.4	70	105.2	94.1	91.5	66.6	84.6	187.1	132.3	5
Q6ZUT6 1xPhospho [S448]	CCDC9B	80.5	82.1	124.5	91	101.1	75.3	74.7	84.3	153.3	133.2	5
Q71F23	CENPU	101.4	97	113.8	145.4	79.4	49	63.8	93.3	120.2	136.6	5
Q71F23 1xPhospho [S/T/Y]	CENPU	132.1	106.5	130.1	152	89.2	69.1	73.6	111	91.5	118.5	5
Q71F23 1xPhospho [S111]	CENPU	82.5	78.2	116.6	165.8	87.6	90.8	82.5	106.5	100.5	88.9	5
Q71F23 1xPhospho [S170]	CENPU	107.4	107	114	108.7	81.1	84.6	69.9	111.1	103.5	112.8	5
Q71F23 2xPhospho [T110; S]	CENPU	83.9	100.2	134	113.3	101.3	78.5	86.9	94.2	111.8	95.9	5
Q7Z478	DHX29	114.2	96.3	96.4	106.9	113.3	81.9	96.3	99.8	93.3	101.5	5
Q7Z478 1xPhospho [S200]	DHX29	103.1	95.6	100.8	111.9	77.8	93.4	112	90.2	106.4	108.8	5
Q7Z478 1xPhospho [S580]	DHX29	107.2	99.1	97.6	92.7	123.4	71.9	95.8	110.1	94.1	108	5
Q7Z478 1xPhospho [S634]	DHX29	132.7	91.3	71.4	125.4	121.9	83.3	65.4	79.4	131.7	97.5	5
Q7Z478 1xPhospho [S71]	DHX29	81.1	61.2	78.4	74.9	58.2	109.4	64.2	72.3	203.1	197.2	5
Q7Z6J0	SH3RF1	97.5	113.5	93.4	115.3	87.2	79.8	96.6	111.6	100.4	104.6	5
Q7Z6J0 1xPhospho [S127]	SH3RF1	105.2	88	102.7	140.5	85.8	77.2	104.2	108.6	95.3	92.5	5
Q7Z6J0 1xPhospho [S727]	SH3RF1	106.5	84.2	62.2	104.9	117.2	110.7	76.7	123.6	102.4	111.6	5
Q7Z6J0 1xPhospho [S735]	SH3RF1	98.4	98.7	94.5	76.7	103.4	64.1	122.1	85.9	136.8	119.3	5
Q7Z6J0 2xPhospho [S735; S739]	SH3RF1	101.6	108.7	101.8	101.3	97.5	98.3	99.3	93.2	95.8	102.5	5
Q86TB9	PATL1	97.5	100.7	97.1	99.6	112.2	122	80.1	109.5	91.6	89.6	5
Q86TB9 1xPhospho [S179]	PATL1	90.9	107.9	101.7	80.1	107.7	104.9	86.6	115.6	98	106.6	5
Q86TB9 1xPhospho [T/S]	PATL1	94	104.9	108.1	110.4	111.6	82.6	92.3	90	80.7	125.4	5
Q86TB9 1xPhospho [T194]	PATL1	91.8	91.2	91.1	110.4	121.4	93.4	64.2	102.5	114.7	119.2	5
Q86TB9 2xPhospho [S177; S179]	PATL1	92.7	101.9	105.9	114.6	85.2	113.1	82.5	96.1	105	103.1	5
Q86TC9	MYPN	120.4	99.6	90.8	135.7	101.2	169.6	94.1	92.2	50.4	46.1	5
Q86TC9 1xPhospho [S131]	MYPN	109.6	101.2	73.9	177.4	71.7	134.2	80.3	73.8	90.4	87.3	5
Q86TC9 1xPhospho [S813]	MYPN	113.5	88.4	77.7	146.5	78.3	98.5	75.7	78.8	130.6	112	5
Q86TC9 1xPhospho [S928]	MYPN	104.3	89.6	79.3	166.3	92.7	161.9	94.9	81.1	70.9	59.1	5
Q86TC9 2xPhospho [T250; T251]	MYPN	97	122.4	94.6	112.9	96.6	105.6	91.2	128.5	80.8	70.5	5
Q86UW7	CADPS2	116	105.5	107.9	135.6	108.6	87	73.9	116.2	59.2	90	5
Q86UW7 1xPhospho [S1290]	CADPS2	98.1	125.1	106	93.9	88.4	115.7	115.1	114.5	110	99.7	5
Q86UW7 1xPhospho [S58]	CADPS2	87.2	87.7	84.3	89.4	93.7	97.6	107.4	98.8	122.5	131.4	5
Q86UW7 1xPhospho [T1273]	CADPS2	97.8	115.6	101.2	75.3	99.8	75.1	68.1	119.3	121.2	126.6	5
Q86UW7 2xPhospho [S58; S65]	CADPS2	83.6	86.7	90	119.4	90.4	108.3	89.2	99.5	126.5	106.5	5
Q86V15	CASZ1	95.8	80.6	108.4	86.7	105.4	149.1	108.1	109.3	75.7	80.8	5
Q86V15 1xPhospho [S130]	CASZ1	74.5	94.1	114.3	81.7	94.5	137.8	109.4	91	99.5	103.2	5
Q86V15 1xPhospho [S741]	CASZ1	123.8	0	99.2	84.8	158.7	156.7	136.1	55.2	106.9	78.4	5
Q86V15 1xPhospho [Y/S]	CASZ1	88.2	80.2	127.6	73.4	87.1	125.1	116.9	83.7	101.6	116.1	5
Q86V15 2xPhospho [S720; S721]	CASZ1	95.8	89.4	124.2	80.7	93.3	162	117.8	113.1	60.4	63.4	5
Q86X10	RALGAPB	81.3	107.4	109	94.5	109.4	121	114.9	105.7	73.7	83.1	5
Q86X10 1xPhospho [S1300]	RALGAPB	77.6	108.3	92.6	101.2	128.9	92.1	107.5	90.2	133.2	127.3	5
Q86X10 1xPhospho [S479]	RALGAPB	82	101.1	100	101.7	117.1	106.3	124.9	102.9	78.2	85.9	5
Q86X10 1xPhospho [S720]	RALGAPB	75.9	104.5	103	127.1	123.1	89.1	97.3	96.9	102.2	118.4	5
Q86X10 1xPhospho [T379]	RALGAPB	102.7	110.9	105.9	97.8	92.7	105.2	113	107.3	116	126.1	5
Q86YN6	PPARGC1B	134.8	143.1	97.9	130	85.6	81.7	51.3	68	137.4	70.2	5
Q86YN6 1xPhospho [S]	PPARGC1B	144.2	129	81.9	96.5	131.1	51.9	77.8	76.4	122.5	88.6	5
Q86YN6 1xPhospho [S384]	PPARGC1B	113.5	95	86.1	90.8	107.8	78.1	62.8	89.9	141.1	135	5
Q86YN6 1xPhospho [S524]	PPARGC1B	88.5	84.1	113.2	114.7	108.6	76.5	72.9	104.9	126.5	110.2	5
Q86YN6 2xPhospho [S256; S263]	PPARGC1B	126.7	99.4	101.4	88.9	114.9	73.8	56	88.8	121	129.1	5
Q86YP4	GATAD2A	103	98.5	104.1	116.1	115.6	67.9	53.9	98	119.3	123.6	5
Q86YP4 1xPhospho [S340]	GATAD2A	102.7	97.8	99.7	110.4	101.1	87.7	93.7	113	102.7	129.4	5
Q86YP4 1xPhospho [T189]	GATAD2A	130.9	96.4	101.1	116.4	115.3	47.8	43.5	84.5	140.9	123.2	5
Q86YP4 1xPhospho [T49]	GATAD2A	92.4	130.4	114.3	97.4	99.9	89	66.6	91.1	209.2	196.8	5
Q86YP4 2xPhospho [S100; S107]	GATAD2A	78.8	72.1	130.5	124	120.4	116.5	87.4	112	84	74.5	5
Q8IWA0	WDR75	121.3	107.7	113.4	112.4	75.5	83.8	83	97.8	101.8	103.3	5
Q8IWA0 1xPhospho [S782]	WDR75	95.1	89.7	125.5	95.8	68.5	97.1	97.4	97.2	113.6	120.1	5
Q8IWA0 1xPhospho [S796]	WDR75	146.9	89.9	126.7	137.1	85	82.1	80.8	90.2	112.8	105.7	5
Q8IWA0 1xPhospho [T678]	WDR75	113.6	106.2	98.2	122.1	91.2	74.5	86.4	107	99.2	101.6	5
Q8IWA0 2xPhospho [S779; S782]	WDR75	114.2	128.4	109.3	99.1	71	86.7	110.5	96.2	87.1	97.6	5
Q8IXZ2	ZC3H3	110.7	120.8	110.5	123.8	103.1	77.1	72.1	102	87.2	92.8	5
Q8IXZ2 1xPhospho [S383]	ZC3H3	102	124.2	95.4	109.7	87.4	89.5	71.6	111.5	101.6	107.1	5
Q8IXZ2 1xPhospho [S405]	ZC3H3	109.6	92.7	84	134	165.1	89.8	78.9	66.1	85	94.8	5
Q8IXZ2 1xPhospho [S465]	ZC3H3	100.5	111.4	121.3	98.1	95.5	59.8	61.8	117.7	97.4	136.5	5
Q8IXZ2 1xPhospho [S866]	ZC3H3	140.9	128.1	107.7	121.4	101.1	106.1	93	93.9	41.1	66.6	5
Q8IY33	MICALL2	87.6	93.1	105.8	98.4	106.5	133.8	111.6	110.5	74.5	78.2	5
Q8IY33 1xPhospho [S143]	MICALL2	87.3	97.2	116.6	104	99.3	135.5	115.4	100.8	70.7	73.2	5
Q8IY33 1xPhospho [S153]	MICALL2	113.1	101.9	108.8	113.9	90.9	114.4	106.7	113.8	105.9	132.4	5
Q8IY33 1xPhospho [S249]	MICALL2	92.1	90.7	72.1	99.1	97.1	131.5	115.2	120.7	92.8	88.7	5
Q8IY33 1xPhospho [S294]	MICALL2	89.6	95.2	86.4	113.8	95.1	92.2	91.1	92.6	111.8	132.2	5
Q8IY57	YAF2	91.1	82.8	129.7	128.9	85	48.4	103	90.5	104.8	135.7	5
Q8IY57 1xPhospho [S/T]	YAF2	104.4	117.3	129.3	115.2	102.5	85.4	121.4	99.6	93.4	91.2	5
Q8IY57 1xPhospho [S136]	YAF2	163.8	126.3	166.6	136.1	77.6	24.4	51.6	132.1	25.4	95.9	5
Q8IY57 1xPhospho [T/S]	YAF2	138.4	135.9	137	102.5	105.6	37.7	57.7	186	36.5	62.7	5
Q8IY57 2xPhospho [S136; S153]	YAF2	90.1	106.2	109.2	92.6	106.8	91.9	95.9	101	106.6	99.6	5
Q8IYB7	DIS3L2	96.5	127.4	111.5	95.8	107	86.6	105.6	112.5	76.2	80.9	5
Q8IYB7 1xPhospho [S/Y/T]	DIS3L2	109.8	139.7	119.6	90.8	107.3	103.7	114	120.4	75.4	85.4	5
Q8IYB7 1xPhospho [S875]	DIS3L2	101.2	132.2	113	97.3	105.4	103.2	120.3	115.3	53.3	59	5
Q8IYB7 2xPhospho [S173; S175]	DIS3L2	94.7	83.2	98.9	88.7	102.4	115.9	102.5	106.9	120.7	86	5
Q8IYB7 2xPhospho [T884; S885]	DIS3L2	89.2	137.7	93.4	105.4	112.7	111.5	109.9	97.3	66	76.8	5
Q8IZD4	DCP1B	85.9	103.2	86.9	89.6	135.7	111.8	109.8	106.7	86.2	84.3	5
Q8IZD4 1xPhospho [S147]	DCP1B	111.2	122.5	84.2	84.5	116.6	56.6	99	115.1	89.3	121	5
Q8IZD4 1xPhospho [S283]	DCP1B	88.3	109.7	100.3	102.4	134.2	111.2	139.3	103.6	53.4	57.7	5
Q8IZD4 1xPhospho [S511]	DCP1B	112.6	80.1	92.7	100.5	125.9	84.1	91.5	90.9	157.2	148.7	5
Q8IZD4 1xPhospho [T392]	DCP1B	74.6	87.7	99.9	94.7	92	64.4	75.6	94.5	148.4	168.2	5
Q8IZQ1	WDFY3	88.5	107.6	101.1	92.6	91.4	110.1	126.8	105.4	84.5	92.1	5
Q8IZQ1 1xPhospho [S2278]	WDFY3	135.3	145.9	96.8	113.4	155.7	73.1	59	96.8	62.5	61.5	5
Q8IZQ1 1xPhospho [S3335]	WDFY3	94.3	115.1	92.2	87.5	100.4	100.1	121.3	92.6	94.9	101.6	5
Q8IZQ1 1xPhospho [S3339]	WDFY3	75.7	109.2	88.3	76.9	86.1	140	149.3	119.2	77.1	78	5
Q8IZQ1 2xPhospho [S3335; S3339]	WDFY3	87.1	90.8	93.2	85.5	90.6	119.8	129.4	112.1	94	97.4	5
Q8N0Z3	SPICE1	93.9	139.8	122.9	77.7	77	64.5	99.3	123.8	100	100.9	5
Q8N0Z3 1xPhospho [S/T]	SPICE1	134.3	110.6	83.3	99.2	106.5	0	117.5	96.6	131.2	120.8	5
Q8N0Z3 1xPhospho [S640]	SPICE1	76.4	127	95.3	109.8	94.1	84.4	82.9	100.9	109	120.4	5
Q8N0Z3 1xPhospho [T235]	SPICE1	116.7	116.5	135.1	119.4	102.8	116.3	108.7	120.1	126.9	132.5	5
Q8N0Z3 2xPhospho [S640; T642]	SPICE1	90.4	96	116.6	85.6	104.9	114.5	102.6	106.1	99.3	83.9	5
Q8N122	RPTOR	95.3	118.3	103.8	90.1	103.1	105.8	102.4	106.3	88.7	86.3	5
Q8N122 1xPhospho [S722]	RPTOR	107.5	138.6	106.8	90.8	126.3	108.1	80.1	115	60.6	66.2	5
Q8N122 1xPhospho [S863]	RPTOR	99.8	120.1	99	117.3	109.2	109.4	109.3	113.8	110.5	146.6	5
Q8N122 1xPhospho [S877]	RPTOR	118.2	119.7	128.6	101.7	98.8	104.5	84.5	109.2	107.5	121.5	5
Q8N122 2xPhospho [S859; S863]	RPTOR	88.7	102.2	77	86.7	73.7	120	86.6	121.7	120.8	122.7	5
Q8N1F7	NUP93	107.8	102.9	104.1	89.4	98.9	88.7	82.9	101.1	110.1	114.1	5
Q8N1F7 1xPhospho [S364]	NUP93	111.7	92.9	119.1	101.5	92	101	100	95.4	96.9	89.4	5
Q8N1F7 1xPhospho [S52]	NUP93	91.9	88.8	112	88.2	103.9	95.9	103.8	102.2	108.4	104.9	5
Q8N1F7 1xPhospho [S75]	NUP93	106.1	102.8	129.9	131.4	89.8	98.4	80.6	115.8	70.8	74.5	5
Q8N1F7 2xPhospho [S72; S75]	NUP93	86.5	104.7	117.8	120.3	91.7	100.8	86.7	108	97.9	85.6	5
Q8N1F8	STK11IP	101.6	101.5	97.8	89.8	103	106.8	120.6	102.3	86.9	89.8	5
Q8N1F8 1xPhospho [S470]	STK11IP	106.5	99.4	113.1	92	87.2	126	133.5	122.6	131.8	128.8	5
Q8N1F8 1xPhospho [S482]	STK11IP	117.7	90.6	102	100.1	94.4	98	88.8	97.5	108	103	5
Q8N1F8 1xPhospho [S761]	STK11IP	104.5	106.8	94.8	91.1	115.9	135.2	135.4	106.3	130.3	118.3	5
Q8N1F8 1xPhospho [S773]	STK11IP	87.1	90.6	86	85.2	96.3	131	152.5	103.4	89.8	78	5
Q8N1G4	LRRC47	94.4	109.9	102.7	82	96.5	98.7	91.1	102.4	108.4	113.9	5
Q8N1G4 1xPhospho [S431]	LRRC47	144.9	106.5	74.5	107.5	173.6	55.2	51.1	115.3	65.3	106.2	5
Q8N1G4 1xPhospho [S520]	LRRC47	93.6	114.5	107.6	75.1	92.5	138.3	106.8	120.6	118.2	118.1	5
Q8N1G4 2xPhospho [S518; S/T/Y]	LRRC47	86	109.9	110.4	86.4	97.3	107	109.2	101.8	93.8	98.2	5
Q8N1G4 2xPhospho [S518; S520]	LRRC47	93.3	99	82	94.2	91.7	103.7	96.8	97	111	131.3	5
Q8N2M8	CLASRP	113.4	92.9	98.4	110.9	115.5	88.4	99.7	90.5	93.6	96.6	5
Q8N2M8 1xPhospho [S101]	CLASRP	97.1	116.3	106.9	102.6	100.1	87.1	94.4	113.3	117.3	130.5	5
Q8N2M8 1xPhospho [S285]	CLASRP	107.5	99.2	98.7	95.3	106.2	85.9	98.4	98.6	105.2	105	5
Q8N2M8 1xPhospho [S294]	CLASRP	118.7	94	99.1	108.6	105	92.3	100.3	97.5	111.1	104.3	5
Q8N2M8 1xPhospho [S547]	CLASRP	97.8	88.4	88.9	79.7	100.6	117.7	116.9	107.1	94.7	108.2	5
Q8N2Y8	RUSC2	112.5	97	83.5	128.6	134.6	64.6	84.1	92.7	107.3	95.1	5
Q8N2Y8 1xPhospho [S1368]	RUSC2	102.3	75.1	92	111.7	123.4	85.9	86.2	89	116.1	118.3	5
Q8N2Y8 1xPhospho [S236]	RUSC2	96.7	104.9	80.6	157.3	136.1	120	117.2	121.2	108.6	118.4	5
Q8N2Y8 1xPhospho [S536]	RUSC2	120.9	106.5	116.5	116.9	94.6	88.4	99.4	98.9	104.2	102.7	5
Q8N2Y8 1xPhospho [T/S]	RUSC2	95.7	76.1	81.7	114.6	170.5	74	81.6	82.6	120.9	102.3	5
Q8N3R9	MPP5	106.1	93.4	102.5	105.3	66.6	119.8	130.8	109.3	81	85.2	5
Q8N3R9 1xPhospho [S]	MPP5	119.6	105.1	88.1	120.7	111.5	82	108.9	113.1	76.9	74	5
Q8N3R9 1xPhospho [S372]	MPP5	105.7	105.5	124.7	137.5	92.6	72.1	84.2	91.9	92.6	93.2	5
Q8N3R9 1xPhospho [S83]	MPP5	131.9	110	94	124	89.6	120.2	95.8	112	59.6	62.9	5
Q8N3R9 1xPhospho [Y243]	MPP5	106.7	85.7	110.5	102.1	98.7	101.2	108.1	110.3	135.5	131.1	5
Q8N5C8	TAB3	95.2	81.1	107.4	78.6	74.2	123.9	111.3	92	117.5	118.7	5
Q8N5C8 1xPhospho [S385]	TAB3	83.5	97.1	106.8	81.7	80.2	123.5	113.3	96.1	121.2	96.6	5
Q8N5C8 1xPhospho [S506]	TAB3	108.2	108.7	96.1	80.5	78.6	128.6	91.1	87.9	113.3	107	5
Q8N5C8 1xPhospho [S645]	TAB3	113.3	73.3	106.5	87.3	96.9	138.6	114.9	90.1	89.7	89.3	5
Q8N5C8 1xPhospho [T401]	TAB3	79.7	84.6	82.4	82.9	92.1	78.2	88.3	80.2	167.3	164.1	5
Q8N5F7	NKAP	100.4	83.6	88.4	83	108.8	83.6	131.3	95	116.2	109.8	5
Q8N5F7 1xPhospho [S/T]	NKAP	72.8	83.9	109.2	101.2	99	98.6	106.2	96.4	108.3	124.5	5
Q8N5F7 1xPhospho [S149]	NKAP	110.8	108.5	64.5	94.4	105.7	88.5	133.2	90.8	108	95.7	5
Q8N5F7 1xPhospho [S178]	NKAP	91	85.1	74.4	78.2	88.1	90.2	122.4	102.5	129.1	139	5
Q8N5F7 1xPhospho [T/S]	NKAP	91.6	86.4	90.8	66	79.5	80.8	103.8	97.3	141.2	162.4	5
Q8N5G2	MACO1	112	110.5	97.2	111.2	131.4	98.6	93.9	101.9	70.2	73.1	5
Q8N5G2 1xPhospho [S/T]	MACO1	95.9	96.5	90.7	95.2	77	91	97.4	124.1	114.1	118.1	5
Q8N5G2 1xPhospho [S/T/Y]	MACO1	121.3	96.4	80.7	124	106	68.2	68.6	82.5	113.7	138.5	5
Q8N5G2 1xPhospho [S244]	MACO1	97.1	77.3	75.7	100.4	113.5	96.3	81.5	83	136.4	138.8	5
Q8N5G2 1xPhospho [S332]	MACO1	109.2	114.6	80	106.7	128.6	119.2	98.6	110.9	92	85.9	5
Q8N5I9	C12orf45	111.8	114.7	107.6	152	95.6	70.7	37.7	97.8	100.7	111.4	5
Q8N5I9 1xPhospho [S/T]	C12orf45	112.1	92.9	89.1	134.9	103.5	69.7	83	92.7	112.3	109.9	5
Q8N5I9 1xPhospho [S139]	C12orf45	84.1	112.3	103.4	104.3	87.9	83.8	103	106.1	104.2	110.9	5
Q8N5I9 1xPhospho [S15]	C12orf45	136.6	97.3	110.2	175.4	85.2	62.9	40.8	97.1	99.5	94.9	5
Q8N5I9 1xPhospho [S178]	C12orf45	120.4	93.9	96.2	171.9	83.1	56.3	49.4	96.6	128.8	139.3	5
Q8N5S9	CAMKK1	108.1	98.7	149.2	92.3	101	128.1	61.7	82.7	87.7	90.5	5
Q8N5S9 1xPhospho [S]	CAMKK1	76.8	77	103.6	82.1	91.6	94.5	71	81	162.5	159.8	5
Q8N5S9 1xPhospho [S458]	CAMKK1	89.7	97.2	143.9	86.9	109.6	111.8	79.7	84.6	99.8	96.8	5
Q8N5S9 1xPhospho [S475]	CAMKK1	98.8	84.7	137.9	110.8	120.9	133.4	81.9	112.9	63	55.8	5
Q8N5S9 1xPhospho [S52]	CAMKK1	100.6	92.1	113	119	128	92.7	67.6	84.8	97.6	104.4	5
Q8N5Y2	MSL3	124.5	80.3	97.4	136.8	124.1	66.5	95.8	80.7	103.5	90.4	5
Q8N5Y2 1xPhospho [S/T]	MSL3	104.4	95.8	106.4	100.4	116.5	97.1	135.6	92.9	140.5	147.4	5
Q8N5Y2 1xPhospho [S311]	MSL3	90.3	80.8	89.8	94.4	105.7	92.5	109.7	99.7	111.1	126.2	5
Q8N5Y2 2xPhospho [S309; S311]	MSL3	86	105.6	98.7	85.1	126.4	102	94.3	91.5	110	100.4	5
Q8N5Y2 2xPhospho [S400; T405]	MSL3	117.4	97.3	101.8	104.9	97.2	92.1	84.2	91.5	135.9	136.4	5
Q8N684	CPSF7	116.3	63.2	113.8	114.7	110.2	96.4	144.9	73.5	86.3	80.8	5
Q8N684 1xPhospho [S/Y]	CPSF7	118.5	73.7	91.2	105.6	141.6	66.7	74.3	68	130.4	130	5
Q8N684 1xPhospho [S48]	CPSF7	81.6	49.6	113.5	109.8	96.4	170.5	110.2	89.1	110.3	69.1	5
Q8N684 1xPhospho [S60]	CPSF7	114.5	76.9	97.7	103.2	86.6	106.6	129.9	94.3	132.4	122.6	5
Q8N684 1xPhospho [T203]	CPSF7	83.3	81.7	122.7	85.1	80.7	115.4	108	86.2	115.8	121.1	5
Q8N6T7	SIRT6	98.1	123.5	116.8	84.7	93.6	95	109.2	112.2	78.4	88.5	5
Q8N6T7 1xPhospho [S/T]	SIRT6	91	79.9	105.4	101.9	96.5	118.8	104	108.8	107.3	86.6	5
Q8N6T7 1xPhospho [S303]	SIRT6	99.7	129.9	119.9	85	86	77.4	103.5	110.5	85.9	102.3	5
Q8N6T7 1xPhospho [S330]	SIRT6	109.2	123	121.6	96.2	95.9	113.7	120.4	121.9	93	92.6	5
Q8N6T7 1xPhospho [T337]	SIRT6	93.9	127.3	126.6	83.4	91.2	114.6	122.2	124.3	58.5	58	5
Q8NAP3	ZBTB38	94.8	103.4	98.5	99.7	103.2	100	113.8	106.7	88.2	91.6	5
Q8NAP3 1xPhospho [S130]	ZBTB38	117.5	64.1	82.8	60.3	76.4	150.6	167.1	107.9	69.1	104.3	5
Q8NAP3 1xPhospho [S243]	ZBTB38	106.4	120.6	89.7	86.2	112.4	127.8	114.6	111.9	57.3	73.3	5
Q8NAP3 1xPhospho [S297]	ZBTB38	110.4	111.4	87.7	83.2	83.9	95.4	103.9	103.7	152.9	160.9	5
Q8NAP3 1xPhospho [S309]	ZBTB38	105.5	138.8	88.2	98.9	115.4	90.7	157.9	140.1	78.7	75.2	5
Q8NAX2	KDF1	105.8	80.1	98.1	62.8	94.4	135.2	115.9	110.7	103.1	94	5
Q8NAX2 1xPhospho [S137]	KDF1	91.4	95	105.6	117.3	93.1	107.7	125.9	98.1	152.3	125.8	5
Q8NAX2 1xPhospho [S158]	KDF1	147.1	86.1	81	85.6	147.1	87.9	87.3	109.3	180.7	137.2	5
Q8NAX2 1xPhospho [S179]	KDF1	125.4	100.6	114.3	95.2	72.1	110	109.3	94.5	96.3	82.2	5
Q8NAX2 2xPhospho [S218; S222]	KDF1	88.6	94.4	96.2	81.6	105.3	145.9	145.1	111.2	73.2	58.6	5
Q8NBN3	TMEM87A	89.2	130.2	116.6	97.8	77.6	124.7	172.2	128.9	32.6	30.2	5
Q8NBN3 1xPhospho [S]	TMEM87A	72.7	122.4	105.1	70.5	98.7	93.8	102.7	129.5	238.7	286	5
Q8NBN3 1xPhospho [S475]	TMEM87A	89.3	150.1	127.4	82.7	62.6	119.5	136.6	182.2	23.1	26.5	5
Q8NBN3 1xPhospho [S540]	TMEM87A	99.4	138.3	117.6	107.7	98.2	118.7	130.7	105.2	86.9	90.9	5
Q8NBN3 2xPhospho [S540; S/T]	TMEM87A	86.1	82.6	95.6	87.3	89.5	66.7	89.5	100.3	147.3	155.2	5
Q8NC44	RETREG2	86.2	130.1	107.5	84.6	127.7	96.5	123.7	115.2	69.1	59.5	5
Q8NC44 1xPhospho [T/S]	RETREG2	101.7	75	98.2	91.3	93.2	139	81.5	99.4	131.9	88.8	5
Q8NC44 2xPhospho [T279; S]	RETREG2	74.7	116.8	109.2	82.3	105.3	96.2	144.9	109.6	76.1	85	5
Q8NC44 2xPhospho [T306; S311]	RETREG2	107.5	105.2	103.2	95.3	110.7	98.7	105.4	100.9	85.5	87.6	5
Q8NC44 2xPhospho [T330; S344]	RETREG2	87.6	98.7	110.7	110.2	100.3	103.6	119.5	104.7	74.5	90.3	5
Q8NDV7	TNRC6A	89.6	90.6	106.8	132.7	176.3	94.5	107.1	90.6	55.3	56.5	5
Q8NDV7 1xPhospho [S1212]	TNRC6A	92.5	92.6	55.9	82.8	216.3	65.6	144.3	98.1	78.2	73.6	5
Q8NDV7 1xPhospho [S1217]	TNRC6A	79.1	78.6	95.3	100.3	137.8	68.9	77.7	100.6	123.3	138.5	5
Q8NDV7 1xPhospho [S1585]	TNRC6A	112.9	83.1	106.6	151.7	154.8	86.5	114.5	112.4	27.8	49.7	5
Q8NDV7 1xPhospho [S739]	TNRC6A	105.7	110.6	115	114.5	135.8	69	88.5	104.3	96.8	90.2	5
Q8NEM2	SHCBP1	113.4	101	125.7	193.6	96.3	32.9	48	95.6	97.6	95.9	5
Q8NEM2 1xPhospho [S/Y]	SHCBP1	93	110.5	119.5	148.5	96.9	66.5	71.2	105.2	88.3	100.5	5
Q8NEM2 1xPhospho [S273]	SHCBP1	118	124.5	128.5	152.4	91.6	64.3	89.8	101.8	210.3	220.1	5
Q8NEM2 1xPhospho [S44]	SHCBP1	101.7	96	114.3	159	105.9	60.2	67.5	102.8	93.9	98.9	5
Q8NEM2 2xPhospho [S42; S44]	SHCBP1	94.9	77	89.9	113.2	97.4	98.1	97.7	99.3	124.8	107.6	5
Q8NHV4	NEDD1	114	102	118.4	104.9	77.6	85.9	94.1	100.3	98.9	103.9	5
Q8NHV4 1xPhospho [S397]	NEDD1	99.7	122.3	90.7	98.9	104.4	99.2	98.7	109.8	90.2	86.1	5
Q8NHV4 1xPhospho [S411]	NEDD1	47.1	56.1	53	44.9	48.8	35.8	55.9	53.5	344.2	260.7	5
Q8NHV4 1xPhospho [S516]	NEDD1	123	102.6	103.8	117.9	87.4	68.5	77.3	92.9	116.6	110	5
Q8NHV4 1xPhospho [T550]	NEDD1	100.5	99	81.6	100.3	76.1	69.2	74.2	93.4	155.3	150.4	5
Q8TAA9	VANGL1	119.3	50.7	63	162.4	107.8	114.4	85.7	59	126.9	110.8	5
Q8TAA9 1xPhospho [S86]	VANGL1	74.4	95.7	106.6	108.6	93.2	114.6	113	95	104.6	94.2	5
Q8TAA9 1xPhospho [S96]	VANGL1	125.5	66.6	103.4	146.9	132.7	121.5	110.4	74.8	58.3	59.8	5
Q8TAA9 2xPhospho [S/T]	VANGL1	109.1	88.1	80.4	150.4	118.3	74.8	94.1	77.4	104.4	103.1	5
Q8TAA9 2xPhospho [S86; S88]	VANGL1	96.2	88.3	103.3	96.7	98.1	118.4	101.1	88.9	101	108.1	5
Q8TAP9	MPLKIP	110	110.7	108.5	93.2	94.2	106.1	104.9	103.7	79.4	89.2	5
Q8TAP9 1xPhospho [S115]	MPLKIP	124.3	73.2	115.5	95.5	104.1	93.7	87.1	106.1	93.8	106.8	5
Q8TAP9 1xPhospho [S124]	MPLKIP	129.2	89.4	70.3	120.9	217.7	49.2	59	87	82.9	94.4	5
Q8TAP9 1xPhospho [S40]	MPLKIP	106.7	126.4	131.2	105.8	83.7	79.2	77.7	109.1	85.6	94.6	5
Q8TAP9 2xPhospho [S47; T51]	MPLKIP	94.9	81.1	129.1	149.2	97.7	85.4	80.5	122	81	79.1	5
Q8TBF4	ZCRB1	107.3	110	93.3	100.5	116.8	89.7	93.8	100.5	90.5	97.7	5
Q8TBF4 1xPhospho [S]	ZCRB1	86.8	102.5	105.7	102	114.2	96.5	112.2	98.5	117	97.8	5
Q8TBF4 1xPhospho [S155]	ZCRB1	101.8	97.1	95.9	105.9	108.7	99.1	115.6	101.1	97.8	91.9	5
Q8TBF4 1xPhospho [S216]	ZCRB1	99.7	85.3	103.9	102.7	109.3	100.1	127.8	102	76.9	92.3	5
Q8TBF4 2xPhospho [S210; S216]	ZCRB1	99.9	94.4	99	93.4	120.2	92.2	117.3	94.4	93.3	95.9	5
Q8TD19	NEK9	94.6	126.3	104.7	65.2	101.7	113.7	122.9	119.1	71.9	79.9	5
Q8TD19 1xPhospho [S]	NEK9	123.2	115.6	112	93.6	92.3	107.5	86.6	124.4	97.3	119.9	5
Q8TD19 1xPhospho [S331]	NEK9	84.3	91.8	89.5	90.7	95.4	101.9	88	102.8	123.7	131.9	5
Q8TD19 1xPhospho [S793]	NEK9	112	102.7	122.7	62.8	103.4	107.6	91.6	98.7	106.1	92.5	5
Q8TD19 1xPhospho [S978]	NEK9	108.3	104.2	161.1	76.4	138.2	109.8	91.7	101.8	55.2	53.2	5
Q8TDB6	DTX3L	101	75.2	89.3	102.1	120	156	109.4	114.3	65.5	67.4	5
Q8TDB6 1xPhospho [S202]	DTX3L	99.4	117	83.8	92.8	139.8	81.4	93.6	87.1	100.2	104.9	5
Q8TDB6 1xPhospho [S221]	DTX3L	93.6	80.6	105.8	120.6	95.1	110.8	81.7	99.5	114.6	97.7	5
Q8TDB6 1xPhospho [S532]	DTX3L	112	90.5	113.4	104.1	118.3	188.2	110.4	115.2	90.9	106.6	5
Q8TDB6 1xPhospho [S539]	DTX3L	97.7	83.1	92.5	116.3	94.4	82.2	74.4	99	128.8	131.7	5
Q8TEQ0	SNX29	95.9	110.5	104	92.3	105.8	103.3	98.3	113.1	80.9	96.1	5
Q8TEQ0 1xPhospho [S268]	SNX29	82.5	132.4	96.1	77.3	117.6	125.7	136.5	137.3	80.2	82.6	5
Q8TEQ0 1xPhospho [S330]	SNX29	75.8	113.9	80.5	77	114.9	126.3	117.2	155.3	93.1	86.8	5
Q8TEQ0 1xPhospho [S344]	SNX29	81.1	132.6	103.7	85.4	118	110.2	115.1	113.6	80	94.7	5
Q8TEQ0 2xPhospho [S639; T/S]	SNX29	85.7	108.7	124	81	90.4	78	102.7	87.4	117.8	124.3	5
Q8TER5	ARHGEF40	92.4	80.7	74.3	105.9	95.1	116.7	110.1	95.6	119.5	109.6	5
Q8TER5 1xPhospho [S1474]	ARHGEF40	85.1	104.1	85	93.5	89.2	71.5	82.2	88.5	160.9	139.9	5
Q8TER5 1xPhospho [S262]	ARHGEF40	78.1	77.9	101.1	127	90.2	150	127	97.2	84.6	66.8	5
Q8TER5 1xPhospho [S961]	ARHGEF40	102.1	82.5	78.7	124	107.8	144.7	126.6	106.7	68.1	58.6	5
Q8TER5 2xPhospho [S1469; S1470]	ARHGEF40	95	98.7	104.8	79.8	100.2	82.4	110.1	103	117.1	109	5
Q8TEW8 1xPhospho [S140]	PARD3B	96.2	80.5	99.8	93.1	106.2	158.6	152.2	108.9	108.9	75.7	5
Q8TEW8 1xPhospho [S352]	PARD3B	120.5	102.1	113.8	72.7	98.7	82.7	162.6	87.7	73.5	85.6	5
Q8TEW8 1xPhospho [S730]	PARD3B	106.9	85.3	82.3	108	133.1	74.9	106.6	106	93.3	103.5	5
Q8TEW8 1xPhospho [S746]	PARD3B	89.7	98.3	96.4	92	105.5	98.1	112	92	107.1	108.8	5
Q8TEW8 2xPhospho [S971; S973]	PARD3B	83.5	82	110.9	128	99.9	127.8	94.9	108.3	91.5	73.2	5
Q8WW12	PCNP	105.2	87.5	119.8	104.8	115.8	96.7	100.8	88.1	92.6	88.7	5
Q8WW12 1xPhospho [S119]	PCNP	93.2	96	111.8	93.7	112.7	115	117	100.6	142.6	137	5
Q8WW12 1xPhospho [S147]	PCNP	119.9	67.4	75.6	144.2	323.8	74.3	79.1	76	77.9	82.7	5
Q8WW12 1xPhospho [S87]	PCNP	121.8	60.7	63.3	125.8	280.5	63.7	49.5	74.7	78.7	81.2	5
Q8WW12 1xPhospho [T139]	PCNP	67.5	74	68.6	66.7	80	72.2	56.2	73.9	189.7	251.2	5
Q8WWK9	CKAP2	126.3	78.8	101.6	123.8	100.6	37.4	70.2	95.5	134	131.8	5
Q8WWK9 1xPhospho [T/S/Y]	CKAP2	105.4	51.5	35.3	84	92.9	73.9	57.7	72.9	206.3	220	5
Q8WWK9 1xPhospho [T579]	CKAP2	162.3	101	127.3	131.8	153.4	48.1	44.7	102.7	69.6	92.2	5
Q8WWK9 1xPhospho [T683]	CKAP2	100.2	96.1	113.3	135.9	108.8	86.5	81.1	90.2	98.4	89.7	5
Q8WWK9 2xPhospho [T579; T582]	CKAP2	137	103.7	115	117.5	114.8	40.9	60.3	102.8	96.9	111.2	5
Q8WWN8	ARAP3	115.4	87.5	94.1	94.6	128.6	107.2	82.1	97.3	94	99.3	5
Q8WWN8 1xPhospho [S/T]	ARAP3	108.8	121.2	110.6	85.5	123.9	67	102.6	102.4	98.5	114.1	5
Q8WWN8 1xPhospho [S1337]	ARAP3	91.1	89.3	91.6	111.8	126	94.4	95.4	107.8	84.4	108.3	5
Q8WWN8 1xPhospho [S1444]	ARAP3	110.4	101.4	59.5	106.6	153.7	131.6	116.3	114.9	62.8	42.7	5
Q8WWN8 1xPhospho [S695]	ARAP3	120.3	92.2	102	123.1	117.2	72.4	80.3	85.2	109.5	97.7	5
Q8WXG6	MADD	90.2	87	92.2	97.6	120.7	103.2	118.6	98.9	96.6	95	5
Q8WXG6 1xPhospho [S1059]	MADD	84.9	98.1	90.1	104	128.2	102.8	88.1	102.1	103.8	98	5
Q8WXG6 1xPhospho [S1190]	MADD	94.9	85.9	93.4	108.3	106.8	84.7	89.4	104.9	118	113.7	5
Q8WXG6 1xPhospho [S1239]	MADD	91.7	120.2	98.9	105	114	97.5	103.5	87.6	118.3	115.3	5
Q8WXG6 1xPhospho [S156]	MADD	84.2	98	99.1	78.2	111.3	104	119.8	100.1	106.9	98.6	5
Q92530	PSMF1	101.1	129.3	108.4	98.1	99	99.2	94.5	111.3	78.5	80.6	5
Q92530 1xPhospho [S/T]	PSMF1	70.4	109.4	129.2	114.4	127.2	82.9	72.4	92.6	90.3	111.2	5
Q92530 1xPhospho [S153]	PSMF1	91.2	112	101.8	101	92.4	74.6	75	78.4	136.3	137.2	5
Q92530 1xPhospho [T/S/Y]	PSMF1	100.3	112.4	96.8	121.2	93.8	110.8	96.7	96.9	122.5	132.4	5
Q92530 1xPhospho [T251]	PSMF1	142.4	159.2	120.3	125.5	97.1	86.1	67.8	131	32	38.6	5
Q92598	HSPH1	106.7	104.8	110.8	108.2	105.1	65.9	69.4	91.3	116.6	121.1	5
Q92598 1xPhospho [S557]	HSPH1	110.4	99	110.8	102.1	89.5	90.5	104.5	109.7	112.4	105.9	5
Q92598 1xPhospho [S773]	HSPH1	62.8	102.1	98.5	87.7	113.4	80.1	92.8	86.2	131.6	144.7	5
Q92598 1xPhospho [S809]	HSPH1	105.6	118.7	111.1	116.5	86.6	68.7	85.5	86	111.1	110.3	5
Q92598 1xPhospho [T815]	HSPH1	119.2	100.8	117.5	149	114.4	67.3	69.4	88.7	135.8	133.2	5
Q92613 1xPhospho [S566]	JADE3	58.5	91.1	143.5	241.2	111.9	171.4	86.1	76.6	89.3	53.5	5
Q92613 1xPhospho [S774]	JADE3	75.1	86	119.7	145	110.9	121.6	98.2	94.4	99.5	89.6	5
Q92613 1xPhospho [S793]	JADE3	84.7	85.4	94.9	150.4	135.1	98.9	75.9	95.6	87.7	91.3	5
Q92613 1xPhospho [S85]	JADE3	114.5	113.2	113.6	109.3	105.5	75	101.5	82.5	88.9	96	5
Q92613 2xPhospho [S556; S566]	JADE3	89.5	97.3	119	119.7	146.3	125	75.4	104.6	58.5	64.6	5
Q92628	KIAA0232	71.1	116.9	130.7	56.4	75	114.5	132.1	97.6	88.1	117.6	5
Q92628 1xPhospho [S/T]	KIAA0232	76.9	109.8	104.6	78.2	94.2	136.2	84.9	85.8	102.8	126.5	5
Q92628 1xPhospho [S1294]	KIAA0232	76.1	113.7	90.9	75.9	106.8	114.2	118.4	110.2	102.4	91.4	5
Q92628 1xPhospho [S227]	KIAA0232	74.6	111.2	119.4	78.8	102.2	139.9	133.4	108	63.9	68.7	5
Q92628 1xPhospho [S814]	KIAA0232	67.2	110	120.3	61.5	86	146.2	160.5	103	71.3	74	5
Q92734	TFG	83.7	101.7	90.4	78.3	97.4	86.9	104.1	100.7	126.3	130.5	5
Q92734 1xPhospho [S197]	TFG	103.8	111.8	103.7	93.8	107.1	108.1	90.4	71	99.2	111	5
Q92734 1xPhospho [S50]	TFG	109.8	107.3	85	99.2	97.8	69.9	98.6	97.6	115.4	119.4	5
Q92734 1xPhospho [T/S]	TFG	95.1	107.2	82.6	102.3	95.3	95.7	125.7	88.1	109.9	98.2	5
Q92734 2xPhospho [S193; S197]	TFG	83.6	116.8	84.3	112.8	79.9	85.1	110.4	97.7	110.5	119.1	5
Q92738	USP6NL	92	130.1	117.1	66.7	113.7	115.9	99.2	118	72.2	75	5
Q92738 1xPhospho [S396]	USP6NL	101.5	114.9	94.5	77.7	110.4	105	108.6	113.1	78.1	96.3	5
Q92738 1xPhospho [S435]	USP6NL	89.5	111.5	113.9	69.1	115.6	128.4	108.2	115.2	86.7	89.5	5
Q92738 1xPhospho [S716]	USP6NL	91.5	160.7	101.6	85.1	103	105.8	104	116.9	119.3	123	5
Q92738 2xPhospho [S546; S549]	USP6NL	84.9	88.6	98	79	101.7	109.5	92.4	129	98.6	118.5	5
Q92785	DPF2	96.8	97.7	102.7	108.9	122.2	91.1	101	98.2	89.5	91.9	5
Q92785 1xPhospho [S113]	DPF2	85.5	108.7	108.3	91.3	96	84	119.1	103.7	94.4	108.9	5
Q92785 1xPhospho [S142]	DPF2	86.8	97.7	111.4	95.2	91.2	127.9	143.5	116.4	97.2	98	5
Q92785 1xPhospho [S200]	DPF2	151	71.4	110.1	180.4	135.9	57	48.4	86	75.6	84.2	5
Q92785 1xPhospho [T176]	DPF2	125.5	106.3	101.4	121.1	92.1	53.3	55.4	113.7	121.7	159.6	5
Q92844	TANK	86.6	106.9	111.8	105	112.7	85.8	130.9	107.6	80.2	72.3	5
Q92844 1xPhospho [S129]	TANK	86.5	103.5	95.4	107	103.9	105	126.3	104.6	83.2	84.6	5
Q92844 1xPhospho [S208]	TANK	96.6	102.5	111.6	116.4	124.4	100.6	79.8	84.3	90.9	92.9	5
Q92844 1xPhospho [S225]	TANK	110.8	114.8	129.1	123.3	128.9	134.9	89.6	90.5	85.6	76.5	5
Q92844 2xPhospho [T224; S228]	TANK	107.2	99.9	110.1	94	117.5	120.3	94.2	90.8	82.5	83.6	5
Q92888	ARHGEF1	99	125.1	110.4	84.2	116.7	98	87.9	114.9	78.2	85.6	5
Q92888 1xPhospho [S]	ARHGEF1	88.1	87.8	98.4	100.1	102.3	119.1	95.7	92.6	105.4	110.6	5
Q92888 1xPhospho [S786]	ARHGEF1	76.8	86.3	87.9	97.9	91.1	106	95.2	99	128.9	130.9	5
Q92888 1xPhospho [S863]	ARHGEF1	105.9	113.7	112.5	100.3	106.7	72	89.9	89.9	136.4	138.2	5
Q92888 1xPhospho [T695]	ARHGEF1	98.1	106.1	92.1	82.3	102.3	66.1	63.2	84.6	161.3	144.1	5
Q92945	KHSRP	102.1	113.6	108.3	114.5	66.9	90.5	110.7	106.6	91.6	95.1	5
Q92945 1xPhospho [S/T]	KHSRP	85.6	105.2	118	89.7	92.6	102.1	95.6	98.7	114.7	139.1	5
Q92945 1xPhospho [S181]	KHSRP	81.8	99.2	103.8	152.7	88.3	110.7	100.1	102.9	80.9	79.7	5
Q92945 1xPhospho [S193]	KHSRP	75.5	67.2	62.6	77.2	56.9	57.8	66.1	51.8	261.7	223.4	5
Q92945 1xPhospho [S480]	KHSRP	82.1	118.5	125.8	118.8	75.9	105.5	131.2	106.9	65.4	70	5
Q92997	DVL3	90.7	110.1	95.2	123.1	132.1	104.9	111.8	119.6	57.8	54.8	5
Q92997 1xPhospho [S125]	DVL3	103.8	99.5	100.6	197.5	101.6	98.5	172.7	108.2	65.6	61.1	5
Q92997 1xPhospho [S192]	DVL3	90	102.6	98.6	108	93.9	118.7	122.9	118.9	84.1	62.3	5
Q92997 1xPhospho [T/S]	DVL3	99.8	100.3	86.3	122.7	99	86.6	99.2	99.5	98.1	108.5	5
Q92997 2xPhospho [S700; T/S]	DVL3	108.8	95.3	107.4	107.2	95.6	71.9	86.6	95.5	113.1	118.5	5
Q93073	SECISBP2L	72.5	114.3	112.8	122.6	102.7	118.1	84.4	110.3	79.6	82.7	5
Q93073 1xPhospho [S251]	SECISBP2L	79.1	110.8	129.1	119.3	115	153.4	113.6	110.9	106.8	82.3	5
Q93073 1xPhospho [S851]	SECISBP2L	73.7	170.1	133.6	141.6	161.9	39	61.8	65.5	69.2	83.4	5
Q93073 2xPhospho [S251; S270]	SECISBP2L	71.2	99	136.9	108.3	103	172.6	93.8	122.2	43.5	49.5	5
Q93073 2xPhospho [S958; S963]	SECISBP2L	89.3	113.2	112.7	111.7	96	127.6	100.6	109.8	71.6	67.5	5
Q93100	PHKB	93	107.3	100.8	90.6	125.9	115	102.8	107.9	78.1	78.5	5
Q93100 1xPhospho [S/T]	PHKB	85.6	116.7	98	86.9	131.4	103.9	99.2	89.8	98.6	89.9	5
Q93100 1xPhospho [S27]	PHKB	89.4	97.3	85.5	76.4	135.1	77.3	76.7	83	137.2	142.1	5
Q93100 1xPhospho [S701]	PHKB	91.7	113	101.3	105.1	113.7	118.1	116.1	102.9	97.7	98.3	5
Q93100 2xPhospho [S700; S701]	PHKB	89.7	104.9	102.7	87.3	111.6	118	121.9	111.1	101.8	101.3	5
Q969G5	CAVIN3	108.4	107.5	79.2	71.1	141.5	103	125.3	121.6	76	66.4	5
Q969G5 1xPhospho [S166]	CAVIN3	89	96.5	123.9	98	104.4	85.5	129.3	95.2	134.5	114.4	5
Q969G5 1xPhospho [S56]	CAVIN3	109.3	86.6	95.1	101.4	135.8	100.2	90.4	92.2	95.9	93	5
Q969G5 1xPhospho [S62]	CAVIN3	91.8	95.7	63	66.9	106.8	77.7	104.3	103.8	141.9	148	5
Q969G5 2xPhospho [S165; S166]	CAVIN3	89.3	97.6	90.9	87.2	107.3	93.5	117.5	99.4	107.7	109.7	5
Q969R5	L3MBTL2	124.3	106.2	116.5	101.3	127.9	68.3	74.1	102.6	87.8	90.9	5
Q969R5 1xPhospho [S689]	L3MBTL2	106.1	74.6	109.7	98.3	126.4	86.9	104.6	91.1	101.9	100.5	5
Q969R5 1xPhospho [S79]	L3MBTL2	90.3	88.2	119.7	116.9	111.5	108.5	90.7	97.2	86.2	90.7	5
Q969R5 1xPhospho [T/S]	L3MBTL2	73	102.3	91.7	123.3	98.5	85.2	87	78.8	138	122.1	5
Q969R5 2xPhospho [T/S]	L3MBTL2	79.6	86.4	121.4	100.6	103	116.4	90	100	118.8	83.9	5
Q96B01	RAD51AP1	115.7	126.2	138.2	144.3	77.1	35.4	28.6	111.3	107.6	115.7	5
Q96B01 1xPhospho [S120]	RAD51AP1	90.2	102	89.7	113	92.5	89.4	61.4	104	121.2	136.4	5
Q96B01 1xPhospho [S241]	RAD51AP1	99.6	162.2	113.5	129.8	83.9	45.6	40	129.3	90.1	105.9	5
Q96B01 1xPhospho [S294]	RAD51AP1	89.1	163.2	114.4	108.1	86.7	48.9	43.9	147.4	95.8	102.7	5
Q96B01 1xPhospho [T66]	RAD51AP1	111.6	112.8	101.7	148.5	70.8	58.3	48.7	116.6	135.7	154	5
Q96C24	SYTL4	104.4	89.8	90.3	111.3	127.8	93.8	128.1	104.6	75.8	74	5
Q96C24 1xPhospho [S209]	SYTL4	111.2	108	103.4	141	85.6	91.6	95.7	84.4	99.7	79.3	5
Q96C24 1xPhospho [S296]	SYTL4	98.9	103.6	110.6	135.8	133.5	76.1	149.9	100.7	45.3	45.7	5
Q96C24 1xPhospho [S488]	SYTL4	102.1	90.5	81.4	127.2	112.7	84.8	111.3	103.6	109	77.5	5
Q96C24 1xPhospho [T511]	SYTL4	113.7	91.4	97.9	122.5	104.1	107.5	123.2	97.5	68.6	73.7	5
Q96CC6	RHBDF1	67.3	63.4	77.2	311.8	68.8	75.6	101	67.4	96.4	71.2	5
Q96CC6 1xPhospho [S/T/Y]	RHBDF1	76.8	81.9	133.2	114.4	114.9	116.7	116.4	76.1	92	77.9	5
Q96CC6 1xPhospho [S283]	RHBDF1	79.9	101.4	90.8	107.5	128.5	114.5	88.6	82.6	87.3	118.9	5
Q96CC6 1xPhospho [S390]	RHBDF1	77.2	86.8	91.7	106.9	117.9	112.7	133.4	95.6	87.8	90	5
Q96CC6 1xPhospho [S76]	RHBDF1	73.8	78.8	69.6	80.5	125.7	121.6	148.6	96.2	111	94	5
Q96CP6	GRAMD1A	97.2	107.1	88.6	105.2	89.4	85.6	105.5	104.9	108.1	108.6	5
Q96CP6 1xPhospho [S16]	GRAMD1A	103.2	123.3	110.5	130	105.7	98.5	109.4	100.7	64	54.8	5
Q96CP6 1xPhospho [T277]	GRAMD1A	117.8	101.4	114.1	126.7	111.7	120.2	131.1	117.5	83.9	80.7	5
Q96CP6 2xPhospho [S263; S267]	GRAMD1A	93.2	93	91.4	97.7	91.4	110.3	126.2	95.3	111.1	90.4	5
Q96CP6 2xPhospho [T277; S281]	GRAMD1A	80	81	83.7	105.3	106.3	138.1	145.5	134.4	65.2	60.6	5
Q96EB6	SIRT1	115.1	103.9	89	89.5	121.1	73.6	107.3	97	98.9	104.5	5
Q96EB6 1xPhospho [S162]	SIRT1	86.3	88	103	102.2	101.9	99.1	95.9	99	118.3	106.1	5
Q96EB6 1xPhospho [S27]	SIRT1	95.4	104	93.2	81.4	107.4	113.7	131.7	103.1	96	102.3	5
Q96EB6 1xPhospho [S47]	SIRT1	89.9	104.8	112.5	101.4	104.8	105.1	116.8	96.1	98.9	92.5	5
Q96EB6 1xPhospho [T719]	SIRT1	105.9	102.9	92.9	82.6	108	91.5	110.1	94.8	112.7	98.6	5
Q96EP1	CHFR	80.4	92.7	77.4	117.9	119.8	131.4	111	99.5	84	85.8	5
Q96EP1 1xPhospho [S165]	CHFR	86.8	97.7	99.8	85.3	130.3	101.2	108.7	113.7	120.4	129.9	5
Q96EP1 1xPhospho [S214]	CHFR	89.9	103	92.8	81.8	98.3	98.4	104.8	134	92.3	104.8	5
Q96EP1 2xPhospho [S205; S208]	CHFR	90.5	93.7	93.3	87	94.5	102.1	93.2	85.2	137.3	123.1	5
Q96EP1 2xPhospho [S218; S221]	CHFR	86.6	109.1	80.5	98.2	105.5	103.5	88.9	102.9	115.3	109.5	5
Q96G46	DUS3L	110.6	93.2	106.7	126.6	128.3	80.1	98.5	90.1	79.7	86.3	5
Q96G46 1xPhospho [S236]	DUS3L	82.6	76.4	81.6	101.7	100.4	93.7	91	83.7	151.4	137.4	5
Q96G46 1xPhospho [T/S]	DUS3L	96.8	92.9	93.4	82.4	138.1	126.1	131.2	99.1	65.7	74.3	5
Q96G46 1xPhospho [T273]	DUS3L	86.1	128.9	79.6	79.3	119.8	70.3	82.7	130.5	78.6	144.2	5
Q96G46 2xPhospho [T273; S276]	DUS3L	88	110.6	98.1	102.3	114.4	84.9	98.5	99.3	99.1	104.8	5
Q96GN5	CDCA7L	121.9	84.7	77.3	118	71.1	42.3	45.5	56.7	208.4	174.1	5
Q96GN5 1xPhospho [S/T]	CDCA7L	116.5	69.9	70.9	101.3	63.3	55	68.3	79.7	193.9	181.1	5
Q96GN5 1xPhospho [S117]	CDCA7L	142.1	72.4	90.7	136.3	67.7	71.3	67.4	89.2	131.9	130.9	5
Q96GN5 1xPhospho [S21]	CDCA7L	99.4	66.9	113.3	121.1	93.4	89.6	77.5	103.3	128.4	107	5
Q96GN5 2xPhospho [T77; S79]	CDCA7L	140.5	73.8	93.3	122.1	68.3	63.2	60.1	85.8	140.5	152.3	5
Q96GX5	MASTL	78.7	77.6	97.5	111.1	85.8	58	67.2	89	167.2	167.9	5
Q96GX5 1xPhospho [S/Y]	MASTL	101.1	96.6	106.7	111.2	103.4	92.3	98.7	116.3	89.7	83.9	5
Q96GX5 1xPhospho [S370]	MASTL	69.8	86.5	89.7	126.6	102.4	58.2	70.7	76.4	153.2	166.4	5
Q96GX5 1xPhospho [S453]	MASTL	116.8	75	113.9	136.9	112	62.1	55.2	108.5	126.3	135.4	5
Q96GX5 1xPhospho [T/S]	MASTL	93.1	109.2	128	103.7	83.6	67.8	89.2	100.4	112.2	112.6	5
Q96I24	FUBP3	112.8	87.8	99.3	115.2	75.7	101.5	157.7	92.2	81.2	76.6	5
Q96I24 1xPhospho [S/Y/T]	FUBP3	98.6	115.6	94.7	122.9	94.4	90.6	102.5	87.6	162.9	181.5	5
Q96I24 1xPhospho [S296]	FUBP3	121.9	67.9	113.7	98.8	56.6	80.9	132.9	81.5	129.3	116.5	5
Q96I24 1xPhospho [S569]	FUBP3	93.8	99.8	100.2	79.6	94.9	104.5	141.2	93.8	104.1	88.3	5
Q96I24 1xPhospho [T76]	FUBP3	82.7	94.7	80	107.9	98.9	142.9	174.5	133.4	69.8	53.8	5
Q96JN0	LCOR	64.1	98.8	116.4	107.3	40.8	63.4	98.9	89	165.7	155.6	5
Q96JN0 1xPhospho [S426]	LCOR	81.2	83.3	114	96.8	107.1	102.7	96.2	98.2	153.3	146.2	5
Q96JN0 1xPhospho [T41]	LCOR	96	88.9	123.5	133.3	75.6	73	85.2	92.8	120.8	110.9	5
Q96JN0 2xPhospho [S37; T40]	LCOR	70.7	119.2	121	108.8	88.4	75.3	69.9	86.1	141.5	119.1	5
Q96JN0 2xPhospho [T327; S328]	LCOR	57.1	101.6	148.9	99.5	78.1	81.6	108.6	119.7	100.5	104.4	5
Q96KM6	ZNF512B	122.1	86.9	89.1	131.7	177.9	141.5	30.5	47.2	87	86.2	5
Q96KM6 1xPhospho [S63]	ZNF512B	101.9	100.4	66.7	100.5	114.3	106.1	48.3	80.6	149.9	131.5	5
Q96KM6 1xPhospho [S686]	ZNF512B	98.2	102	122.9	97.8	113.8	68.7	93.5	96.9	96	110.3	5
Q96KM6 1xPhospho [T/S]	ZNF512B	71.4	152.1	79.7	97.6	108	57.4	85.8	84.8	123.2	140.1	5
Q96KM6 1xPhospho [T852]	ZNF512B	115.2	83.6	95.4	146.7	174.4	103.6	40.6	58.5	96.1	85.9	5
Q96P16	RPRD1A	110.6	75.6	115.8	110.5	103.9	89.6	109.6	81.8	103.3	99.2	5
Q96P16 1xPhospho [S/T/Y]	RPRD1A	75.3	88.6	109.7	85.8	96.5	66.7	94	90	142.8	150.6	5
Q96P16 1xPhospho [S109]	RPRD1A	79.5	79.1	71.8	78.7	63.8	82.7	93.7	57.9	236.2	156.4	5
Q96P16 1xPhospho [S156]	RPRD1A	92.5	92.9	115.2	99.4	105.4	109.4	110.6	101.4	122.5	135	5
Q96P16 1xPhospho [S285]	RPRD1A	96.3	60	84.8	82.1	106.6	64.1	81.3	74.2	155.5	195.1	5
Q96PN7	TRERF1	126.7	72.6	77.3	109.1	124.4	118.9	95.5	86.8	98.3	90.4	5
Q96PN7 1xPhospho [S1070]	TRERF1	94.8	83.1	93.7	91.9	100.9	142.4	112	88.1	95.9	97.3	5
Q96PN7 1xPhospho [S491]	TRERF1	111.8	65.8	87.7	105.3	110.2	115.4	101	81.3	110.4	111.1	5
Q96PN7 1xPhospho [S621]	TRERF1	111.9	82	102.8	108.3	83.3	119.8	127	85.5	83.9	95.4	5
Q96PN7 1xPhospho [S758]	TRERF1	98.7	64.6	117.9	147.6	119.5	123.5	119.3	99.6	121.4	89.9	5
Q96PY5	FMNL2	117.7	96.9	97	123.9	66.2	121.1	128.8	103.6	72	72.7	5
Q96PY5 1xPhospho [S1016]	FMNL2	141.2	127.2	139.8	150.8	92.5	110.4	90.4	108.6	84.8	93.7	5
Q96PY5 1xPhospho [S171]	FMNL2	103.5	104.5	101.6	107.6	74.7	158.4	168	107.2	38.7	35.8	5
Q96PY5 1xPhospho [S190]	FMNL2	120	90.6	87.4	132.3	111.8	91.9	84.2	80.4	106.7	94.8	5
Q96PY5 1xPhospho [S679]	FMNL2	116.5	52.8	116.3	83.6	63.8	93.3	166.2	67.5	143.7	96.3	5
Q96QC0	PPP1R10	91.9	66.9	90.4	102.9	102.1	98.1	125.9	84.7	120.5	116.5	5
Q96QC0 1xPhospho [S313]	PPP1R10	110.7	48.7	91	68	94	86.2	131	96.7	120.5	153.4	5
Q96QC0 1xPhospho [S398]	PPP1R10	108.6	67.4	87.1	168.9	133.2	62.6	65.7	68.8	124.7	113	5
Q96QC0 1xPhospho [S545]	PPP1R10	86.5	85	104.7	103.3	112.9	134.4	154.3	93.4	105.1	106.8	5
Q96QC0 1xPhospho [T256]	PPP1R10	91	86.2	84.3	95.2	95.8	100.2	106.1	86.1	145.6	109.6	5
Q96RY5	CRAMP1	95.1	87.6	103	106.1	120.1	74.8	79.9	112.8	108.8	111.9	5
Q96RY5 1xPhospho [S1268]	CRAMP1	84.7	97.9	95.6	80.2	97.7	107.7	111.4	95.5	119.9	109.4	5
Q96RY5 1xPhospho [S307]	CRAMP1	109.3	106.5	118.5	100.7	132.6	92.2	95.7	97.4	108.4	99.1	5
Q96RY5 1xPhospho [S533]	CRAMP1	86.2	94.9	124.5	88	108.3	86.7	100.6	92	108.2	110.4	5
Q96RY5 1xPhospho [S596]	CRAMP1	106.6	120.4	100.7	106.7	95	72.6	75.7	93.3	136.6	154.8	5
Q96S66	CLCC1	111.5	115	113.2	110.4	153	94	107.2	114.4	41.6	39.6	5
Q96S66 1xPhospho [S438]	CLCC1	111.7	103.9	94.8	104.3	110.1	53	47.2	82.9	161.1	131.1	5
Q96S66 1xPhospho [S509]	CLCC1	127.6	113	122.9	122.7	109.9	40.4	41.1	95.4	120.7	127.4	5
Q96S66 1xPhospho [S532]	CLCC1	98.5	87.7	83.8	97.9	120.3	86.5	62.2	110.7	157.6	141.5	5
Q96S66 1xPhospho [T482]	CLCC1	108.2	96.9	107.1	150.3	149.3	66.6	51.8	73.1	94.3	102.3	5
Q96S94	CCNL2	101.1	88.3	92	105.7	150.4	98.2	121.5	93.4	74.1	75.1	5
Q96S94 1xPhospho [S330]	CCNL2	94.1	83.4	78.5	81.7	103.3	131.5	118.4	117.4	89.3	102.4	5
Q96S94 1xPhospho [S338]	CCNL2	96.2	102.1	88.6	93.9	134.2	85.2	118	86.2	94.3	101.3	5
Q96S94 1xPhospho [S348]	CCNL2	90.6	86.2	84.9	89	128.4	112.9	130.3	90.9	92.6	94.2	5
Q96S94 1xPhospho [S369]	CCNL2	95.1	102.5	89.7	93	136.9	112.8	130.4	97.2	97.7	113	5
Q96ST8	CEP89	94	100.4	98.8	80.4	168.4	75.6	65.8	97.1	109.6	109.8	5
Q96ST8 1xPhospho [S/T/Y]	CEP89	91.4	113.2	106	73.7	157.2	75.3	76.3	92.8	106.1	107.9	5
Q96ST8 1xPhospho [S114]	CEP89	95.4	119.8	107.2	88.4	137.1	89.3	93.6	99.5	84.9	84.8	5
Q96ST8 2xPhospho [S113; S114]	CEP89	89.4	87.3	103.8	91.6	108.1	88	102.2	102.7	110	116.8	5
Q96ST8 2xPhospho [S40; S44]	CEP89	87	103.1	89.3	75.2	150.9	79	80.9	101.3	122.1	111.3	5
Q99504	EYA3	126.5	69.8	60.5	105.6	113.8	89.1	100.6	81.9	126	126.3	5
Q99504 1xPhospho [S255]	EYA3	127.2	86.6	81.5	94.2	109.8	75.7	81.9	89.5	129.8	123.8	5
Q99504 1xPhospho [S264]	EYA3	120.2	94.8	80.4	102.1	115.5	88.1	93.1	81.7	116.9	107.2	5
Q99504 1xPhospho [S438]	EYA3	116.7	84.7	115.8	107.7	139.2	75.5	61.5	105.1	147.6	166.8	5
Q99504 1xPhospho [T269]	EYA3	122.8	73.9	69.4	80.5	107.7	47.7	57.1	86.5	173.1	181.3	5
Q99614	TTC1	115.2	105.2	90	114.7	97	98.4	109	97.4	87.7	85.3	5
Q99614 1xPhospho [S]	TTC1	125	110.7	115.3	145.2	117.5	103.5	110.2	106.4	73.4	85	5
Q99614 1xPhospho [S69]	TTC1	136	101.9	97	135	109.5	120	116.9	108.7	49.7	50.7	5
Q99614 1xPhospho [S83]	TTC1	121.3	99.3	92.9	111.4	96.6	99.7	122.3	94.4	115.2	106.6	5
Q99614 2xPhospho [S67; S69]	TTC1	173	102.9	109.9	159.1	97.6	65.3	66.5	100.1	59.8	65.8	5
Q99683	MAP3K5	97.9	86.7	111.9	147.7	92.6	118.3	86.3	83.9	85.3	89.4	5
Q99683 1xPhospho [S1033]	MAP3K5	105.5	86.4	126	144	83.9	163.7	130.2	92.7	46.4	40.5	5
Q99683 1xPhospho [S986]	MAP3K5	94.3	62	131.2	122.9	78.1	137.7	143	62.6	90.9	77.4	5
Q99683 2xPhospho [S1029; S1033]	MAP3K5	105.2	73.2	112.1	124	77.5	113.1	95.2	82.1	103	114.6	5
Q99683 2xPhospho [S966; T/S/Y]	MAP3K5	85.5	50.3	105.6	107.9	97.8	111.1	88.9	90.8	125.4	136.8	5
Q99755	PIP5K1A	120.6	71.9	116	92.8	82.9	105.1	91.3	76	123.3	120	5
Q99755 1xPhospho [S475]	PIP5K1A	236.6	72.5	52	138.5	245.5	46.1	51.6	65.4	44	47.8	5
Q99755 1xPhospho [S479]	PIP5K1A	166.9	75.9	78.5	127.3	162.1	74.8	57.5	57.6	110.5	88.9	5
Q99755 1xPhospho [S71]	PIP5K1A	101.7	118.2	128.7	88.1	136.5	94.2	99.3	86.3	116.1	113.6	5
Q99755 2xPhospho [S68; S71]	PIP5K1A	97.7	73.9	106.9	93.4	101	122.8	123.4	96.7	88.7	95.4	5
Q99759	MAP3K3	73.6	119	106.6	41.2	122.5	125.6	171.6	94	80.5	65.5	5
Q99759 1xPhospho [S/T/Y]	MAP3K3	102.6	98.5	99.4	114.7	102.8	93.7	102.9	88.9	112.1	84.4	5
Q99759 1xPhospho [S166]	MAP3K3	97.4	74.1	82.2	115.6	117.5	110.2	122.8	113	77.9	89.4	5
Q99759 1xPhospho [S176]	MAP3K3	74.6	86.2	91.4	96.3	103.2	107.5	139	102.1	92.8	107.1	5
Q99759 1xPhospho [S316]	MAP3K3	95.1	112.2	108.4	109	98.6	81.7	103	91.4	126	136.4	5
Q99958	FOXC2	150.6	136.3	108.3	147	76.2	45.8	64.7	88.4	90	92.6	5
Q99958 1xPhospho [S219]	FOXC2	107.8	152.8	109.2	97	78.3	85.9	73.2	102.4	89.6	103.8	5
Q99958 1xPhospho [S240]	FOXC2	94.1	115.4	118.2	96.5	93.4	77	88.7	101.5	103.9	111.1	5
Q99958 1xPhospho [S281]	FOXC2	78.2	82.9	90.5	81.1	86.6	141.8	141.3	106.4	103	88.2	5
Q99958 2xPhospho [S232; S240]	FOXC2	108	86.8	98.5	127.6	118.6	96.8	89.3	92	89.4	92.9	5
Q9BPX3	NCAPG	123.2	93.7	112.7	127	108.8	63.2	60.8	90.4	110.4	109.8	5
Q9BPX3 1xPhospho [S674]	NCAPG	135.5	128	128.3	149.3	128.9	112.1	83.5	106	94.1	85.2	5
Q9BPX3 1xPhospho [S841]	NCAPG	119.5	97.7	76.4	86.8	98.3	71.2	88.3	101.6	125.6	134.6	5
Q9BPX3 1xPhospho [S975]	NCAPG	104.2	81.7	134.6	146.5	113.5	126	96.1	103	90.7	55.5	5
Q9BPX3 2xPhospho [S973; S975]	NCAPG	109.6	101.8	124.8	121.8	116.7	87.1	87.1	106.4	68	76.6	5
Q9BQE9	BCL7B	104.5	94.6	88.6	125.5	121.2	65.4	88.3	99.7	107.5	104.7	5
Q9BQE9 1xPhospho [S122]	BCL7B	107.1	92.4	102.9	115.9	125.8	78.8	89.2	98.1	126.9	125.6	5
Q9BQE9 1xPhospho [S134]	BCL7B	82.3	100.2	100.9	75.8	106	103	132.8	118.6	99.2	114.5	5
Q9BQE9 2xPhospho [S/T]	BCL7B	87.3	102.3	92	64.5	89.5	108.4	157.5	103.6	81.9	112.9	5
Q9BQE9 2xPhospho [S122; S/T]	BCL7B	89.9	109.8	86.7	110.8	100.7	90	86.6	101.6	105.9	117.9	5
Q9BQK8	LPIN3	123.5	104.7	96.4	86.7	123.1	103.7	66.4	107	90.6	97.9	5
Q9BQK8 1xPhospho [S224]	LPIN3	103.9	123.8	83.5	87.8	115.7	96.2	97.1	99	104.5	126.8	5
Q9BQK8 1xPhospho [S411]	LPIN3	119.2	112.5	109.6	102.6	127	107.6	94.5	118.7	85.1	87.5	5
Q9BQK8 2xPhospho [S161; S162]	LPIN3	101.8	89.1	95.1	87.5	129	104.9	106.7	106.8	92.2	87	5
Q9BQK8 2xPhospho [S204; S224]	LPIN3	97.6	110.6	106	90.2	102.4	110.8	89.2	112.1	89.4	91.6	5
Q9BR39	JPH2	91.7	124.7	93.9	58.7	93.1	152.3	120.8	114.4	71.6	78.9	5
Q9BR39 1xPhospho [S/T]	JPH2	82.3	100.8	88	87	119.2	116.2	112.3	107	93.9	93.1	5
Q9BR39 1xPhospho [S469]	JPH2	79.2	108.9	95.2	88	85.8	142.8	133	116.7	79	71.6	5
Q9BR39 1xPhospho [T490]	JPH2	83.8	105.8	96.9	66.2	89.8	174	137.8	130.9	59.9	54.9	5
Q9BR39 2xPhospho [S486; T490]	JPH2	75.5	80	103	72.9	94.5	160.9	132.3	109.1	94.7	77.1	5
Q9BSJ6	PIMREG	120.3	97.1	107.7	134.9	94.1	61.5	95.7	111.1	97.7	80	5
Q9BSJ6 1xPhospho [S/Y/T]	PIMREG	99.7	99.7	80.2	117.1	97.5	80.5	109.4	101.2	107.8	106.8	5
Q9BSJ6 1xPhospho [S131]	PIMREG	120.7	100.2	117.4	159.1	84.6	53.7	95.2	134.4	65.6	69.1	5
Q9BSJ6 1xPhospho [S16]	PIMREG	136	93.5	103.9	175.8	94.7	48.8	94.1	112.2	68.1	72.9	5
Q9BSJ6 2xPhospho [S/Y/T]	PIMREG	95.8	92.5	115.3	103.6	88.9	94.5	106.5	86.3	107.8	108.8	5
Q9BSQ5	CCM2	83.9	110	100	89.9	95.3	114	137.3	119.2	72.7	77.7	5
Q9BSQ5 1xPhospho [S280]	CCM2	100.1	101.6	107.3	115.6	100.5	94.1	79	94.8	106.7	100.3	5
Q9BSQ5 1xPhospho [S384]	CCM2	77.6	128.3	116.5	79.6	85.1	108.1	131.3	113.1	75.5	84.8	5
Q9BSQ5 1xPhospho [S393]	CCM2	79.9	87.7	94.1	93	92.3	97.7	97.6	97.9	132.2	127.7	5
Q9BSQ5 1xPhospho [S443]	CCM2	89	140.3	109.5	92.8	113.4	131.9	127.4	122.3	130.4	109.1	5
Q9BTE3	MCMBP	122.8	108	109.6	120.4	99.9	65.5	78.8	99.1	96	99.9	5
Q9BTE3 1xPhospho [S154]	MCMBP	110.5	100.9	102.4	109.4	92.1	62.8	75.4	93.3	122	131.3	5
Q9BTE3 1xPhospho [S193]	MCMBP	121.5	94.3	116.2	115.3	110.7	94.2	80.9	96.1	91.9	78.8	5
Q9BTE3 1xPhospho [S298]	MCMBP	92.9	111.3	101.4	99.2	78.3	102.7	130.9	114.8	81.7	86.7	5
Q9BTE3 2xPhospho [S154; T160]	MCMBP	118.3	89	88.7	116.5	88.5	63.1	70.5	94.2	129.2	142	5
Q9BWE0	REPIN1	100.2	124.8	112.4	70.6	99.6	100.2	106	118.6	75.4	92.2	5
Q9BWE0 1xPhospho [S/T]	REPIN1	110.2	99.8	64	96.7	54.5	70.8	135.8	112.5	130.2	125.5	5
Q9BWE0 1xPhospho [S27]	REPIN1	99.8	108.4	94	106	68.5	65	54.7	96.2	118.9	188.5	5
Q9BWE0 1xPhospho [T398]	REPIN1	142.4	99.4	100.2	148.6	138.6	56.9	52.4	81.9	90.6	89.1	5
Q9BWE0 1xPhospho [T510]	REPIN1	88.1	92.8	114.8	94.7	116.6	83.7	101	88.1	112.4	108	5
Q9BXI6	TBC1D10A	69.6	94.8	100.9	73.1	108.8	166.3	129.6	116.1	71.2	69.7	5
Q9BXI6 1xPhospho [S]	TBC1D10A	108	71.8	66.4	83.1	133.9	105.7	112.5	96.3	110.8	111.6	5
Q9BXI6 1xPhospho [S18]	TBC1D10A	85.4	90.6	110	85.5	93.4	127.5	127	110.7	81.2	88.8	5
Q9BXI6 1xPhospho [S317]	TBC1D10A	88.2	92.2	117.8	137.9	130.1	92.9	95.8	104.3	75.4	65.1	5
Q9BXI6 1xPhospho [S383]	TBC1D10A	90.3	108	120.3	101.8	108.1	94.7	118.2	116	72.9	69.8	5
Q9BY77	POLDIP3	104.8	101.4	109.1	95.1	107.8	84.3	103.6	103	92.9	98	5
Q9BY77 1xPhospho [S275]	POLDIP3	109.2	85	87.2	85.3	92.2	95.5	80	75.9	153	136.8	5
Q9BY77 1xPhospho [S368]	POLDIP3	121.5	102.5	106.1	118.4	113.9	53.5	49.1	101.9	113.7	119.3	5
Q9BY77 1xPhospho [S383]	POLDIP3	108.6	91.1	72.7	97.9	76	70	67.8	79.6	174.2	162.1	5
Q9BY77 1xPhospho [S44]	POLDIP3	100.8	77.6	90.4	121.7	107.1	106.6	106.6	101.4	104.3	83.6	5
Q9BYX2	TBC1D2	107	95.7	92.1	85.1	114.9	117.3	83.6	110.3	98.6	95.5	5
Q9BYX2 1xPhospho [S40]	TBC1D2	123.2	112.2	119	83.2	166	131.9	70	81.6	60.3	52.6	5
Q9BYX2 1xPhospho [S436]	TBC1D2	100	126.4	92.8	93.8	126.2	82.7	88.4	86.8	125.6	126.8	5
Q9BYX2 1xPhospho [S555]	TBC1D2	145.3	99.8	106.7	129.7	104.3	106.7	95.7	111.2	135.7	113.5	5
Q9BYX2 1xPhospho [T290]	TBC1D2	112.1	56.9	92.2	63.7	128.4	83	103.6	72.9	158.1	129.1	5
Q9BZ29	DOCK9	104.9	88.3	98.4	98.6	130	117.1	103.1	98.9	81.4	79.3	5
Q9BZ29 1xPhospho [S1221]	DOCK9	124.3	83.2	102.9	125.6	117.8	83.5	63.2	95.9	96.4	107.1	5
Q9BZ29 1xPhospho [S1275]	DOCK9	107.6	111.5	103.7	83.6	111.7	131.7	117.4	96	74.2	62.6	5
Q9BZ29 1xPhospho [S21]	DOCK9	118.5	68.5	87.3	128.2	104	107	53.1	59.9	145.7	127.8	5
Q9BZ29 1xPhospho [S927]	DOCK9	92.9	91	101.6	120	71.2	121.2	121.9	85.1	96.7	98.4	5
Q9BZ72 1xPhospho [S1298]	PITPNM2	107.5	66.8	130.9	96.9	69	110.8	77.1	113.4	86.1	141.6	5
Q9BZ72 1xPhospho [S305]	PITPNM2	83	102.8	93.7	115	110.6	148.8	142.8	93.1	55.7	54.5	5
Q9BZ72 1xPhospho [S368]	PITPNM2	88.2	81.2	89.2	95.8	112.3	151.4	133.9	102	77.2	68.9	5
Q9BZ72 1xPhospho [S400]	PITPNM2	93.5	91.2	75.6	83.2	117.5	147.6	111.7	96.1	83.2	100.5	5
Q9BZ72 1xPhospho [S894]	PITPNM2	88.4	99.6	98.4	126.3	85.3	92.2	97.6	110.3	110.3	91.7	5
Q9BZF1	OSBPL8	101.8	96	88.5	112.9	97.3	103.9	121.9	104.4	84.9	88.4	5
Q9BZF1 1xPhospho [S/Y/T]	OSBPL8	79.8	77.8	65.3	103.2	93.5	112.2	110.1	90.9	131.2	136	5
Q9BZF1 1xPhospho [S68]	OSBPL8	125	77.6	84.9	94	121.5	51.6	60.4	91.2	139.8	154.1	5
Q9BZF1 1xPhospho [S808]	OSBPL8	96.4	92.6	94.1	94.6	73.9	124.6	115.6	100.2	105.9	102	5
Q9BZF1 1xPhospho [T39]	OSBPL8	86.5	89	78.4	96	112.5	78	74	97.7	139.2	148.8	5
Q9BZF3	OSBPL6	121.7	96.3	95.9	115.5	92.2	136.1	93.7	101.9	73.9	72.9	5
Q9BZF3 1xPhospho [S290]	OSBPL6	108.7	115.2	135.3	106.5	103.4	110.4	78	100.2	64.2	78.1	5
Q9BZF3 1xPhospho [S344]	OSBPL6	116.1	93.2	133.7	96.9	96	175.4	102.8	100.8	77.3	69.9	5
Q9BZF3 1xPhospho [S69]	OSBPL6	102.1	109.4	133.3	132	76	72.5	100.2	76.3	96.8	101.4	5
Q9BZF3 1xPhospho [S930]	OSBPL6	85.9	123.6	94.1	98.8	82.7	64.9	102.9	134	103.3	109.8	5
Q9C073 1xPhospho [S145]	FAM117A	68	107.8	101	66.7	86.7	140	141.4	134.5	77.6	76.4	5
Q9C073 1xPhospho [S178]	FAM117A	79.4	99.5	88.9	79.1	90.9	115.3	112.9	111.8	120	102.3	5
Q9C073 1xPhospho [S193]	FAM117A	93.5	137.1	123.6	89.2	87.6	111.5	84.7	86.3	80.1	106.4	5
Q9C073 1xPhospho [S213]	FAM117A	57.3	132.7	87.4	57.5	97.6	154.1	159.3	146.9	48.6	58.8	5
Q9C073 1xPhospho [S67]	FAM117A	70.5	97.3	129	142.6	76.9	111.6	98.7	116.8	83.1	73.4	5
Q9C0E8	LNPK	90	83.2	84.5	101.1	101.4	89.4	94.3	83.6	140.6	131.9	5
Q9C0E8 1xPhospho [S177]	LNPK	101.5	93.3	78.4	99.8	93	86.6	86.8	100	130	130.6	5
Q9C0E8 1xPhospho [S194]	LNPK	86	103.3	56.5	77.2	63.4	100.4	86.9	99.6	158.6	168.2	5
Q9C0E8 1xPhospho [T213]	LNPK	106.7	61.4	99.3	150.9	120.6	63.7	39.4	100.5	132.2	125.1	5
Q9C0E8 2xPhospho [S182; S194]	LNPK	93.5	104.4	96.1	80.9	110.1	88.7	78.8	90.4	130.4	126.6	5
Q9H0F6	SHARPIN	98.9	114	91.8	97.3	99.9	101.8	85.1	113	99.2	99	5
Q9H0F6 1xPhospho [S129]	SHARPIN	83.5	117.6	89	98.1	93.2	89.4	103.2	98.8	113.3	113.9	5
Q9H0F6 1xPhospho [S131]	SHARPIN	78.6	120.8	104.4	62.3	86.2	100.5	102.7	81.8	113	149.7	5
Q9H0F6 1xPhospho [S165]	SHARPIN	95.1	119.5	97.9	100	96.5	85.3	94.9	94.2	138.1	110.9	5
Q9H0F6 2xPhospho [S131; S146]	SHARPIN	75.3	97.3	91.5	92.2	98.1	82.7	88.9	90.1	139.9	143.9	5
Q9H0H5	RACGAP1	123.3	110.2	124.9	176.5	114	35.8	53.1	100	78.3	83.9	5
Q9H0H5 1xPhospho [S203]	RACGAP1	94.6	102.4	123.2	120.2	87.1	77	104	85.8	155	138.9	5
Q9H0H5 1xPhospho [S257]	RACGAP1	103.5	96.3	124.1	102.4	108.5	83.5	89.7	85.3	125.1	133.7	5
Q9H0H5 1xPhospho [S591]	RACGAP1	115	73	92.7	124.3	119.4	95.5	94	85	101.2	99.9	5
Q9H0H5 2xPhospho [S203; S206]	RACGAP1	90.9	122.2	132.4	111.8	102	93.6	88	89.2	85.7	84.2	5
Q9H1H9	KIF13A	87.2	95	88.1	99	111.2	125.8	99.2	100.9	93.5	100	5
Q9H1H9 1xPhospho [S1460]	KIF13A	99.5	98.4	90.4	94.7	114.4	80.6	87.1	112.7	107.8	114.5	5
Q9H1H9 1xPhospho [S1529]	KIF13A	82	91.5	78.2	101.8	117.2	136.6	98.8	99	104.3	90.6	5
Q9H1H9 1xPhospho [S1698]	KIF13A	107.3	113.7	84.9	85.9	123	126.3	110.2	106.8	69	72.8	5
Q9H1H9 1xPhospho [S636]	KIF13A	100.5	110.3	109.7	128.6	95.3	53.4	51.5	86.3	132.4	131.8	5
Q9H1K0	RBSN	83.4	125.3	114.3	77.3	97.6	104.5	122.4	122.8	74.6	77.7	5
Q9H1K0 1xPhospho [S230]	RBSN	94.9	116.6	102.1	91.2	104.2	146.3	146.2	95.6	115.2	131.3	5
Q9H1K0 1xPhospho [S590]	RBSN	85.2	103.8	92	91.1	103.5	103.4	82	105.4	127.5	106	5
Q9H1K0 2xPhospho [S230; S]	RBSN	97.7	132.9	94	81.2	118.6	74.1	78.1	96.9	90.7	135.7	5
Q9H1K0 2xPhospho [T214; S219]	RBSN	87.9	86	125.4	118.6	95.1	85.7	92	96.4	107.7	105.3	5
Q9H3N1	TMX1	97.6	124.6	101.3	115.7	94	94.9	103.5	112.1	77.1	79.3	5
Q9H3N1 1xPhospho [S/T]	TMX1	96.8	114.3	106.3	119.5	96.8	91.8	103.7	117.1	83.1	70.6	5
Q9H3N1 1xPhospho [S226]	TMX1	101	100.1	99.2	94.5	104.4	61.6	74.9	113	121.2	130.1	5
Q9H3N1 1xPhospho [S247]	TMX1	85.8	120.7	93.3	115.4	115.9	107	107.5	112.9	103.6	119	5
Q9H3N1 1xPhospho [S270]	TMX1	104.6	110.6	94.3	112.2	98	98	77.9	125.6	115.8	116.5	5
Q9H410	DSN1	143.1	81.2	92.5	142.3	96.3	81	100.1	93.5	88	81.8	5
Q9H410 1xPhospho [S125]	DSN1	114.4	73	65.6	137.2	79.7	60.7	76.4	86.5	163.2	143.4	5
Q9H410 1xPhospho [S30]	DSN1	119.8	108	91.8	108.5	101.5	82.5	90.6	98.9	98.7	99.8	5
Q9H410 1xPhospho [S57]	DSN1	146.8	88.8	87.7	120.5	100.4	83.6	83.2	97.2	93.2	98.5	5
Q9H410 1xPhospho [S81]	DSN1	130.9	105.1	101.6	123.1	100.5	74	94	96.6	128.4	156	5
Q9H4Z3	PCIF1	100	100.4	115.1	103.9	112.4	106.8	110	110.3	69.4	71.7	5
Q9H4Z3 1xPhospho [S/T]	PCIF1	84.1	73.7	116.2	107.3	128.3	140.1	113	101.9	166.2	75.9	5
Q9H4Z3 1xPhospho [S116]	PCIF1	107.8	95.5	109.9	103.1	95.8	120.1	94.7	99.2	97.9	117.6	5
Q9H4Z3 1xPhospho [T/S]	PCIF1	108.3	64.6	101.9	97.4	105.3	109.4	82.3	100.6	124.2	106	5
Q9H4Z3 2xPhospho [S17; S30]	PCIF1	115.7	122.1	103	98.3	102.7	97.7	110.2	99.4	70.3	80.7	5
Q9H6R7	WDCP	107.2	128.9	109.4	103.3	125.9	87.5	75.1	109.1	69.1	84.5	5
Q9H6R7 1xPhospho [S]	WDCP	119.2	154.7	99.7	63	95.2	48.2	52.4	68.3	161	138.5	5
Q9H6R7 1xPhospho [S299]	WDCP	110.3	106.5	123.6	114.8	95.9	70.9	90	104.4	86	97.7	5
Q9H6R7 1xPhospho [S468]	WDCP	130.7	120.1	116	151.7	98.8	70.1	66.8	97.8	99.3	99.6	5
Q9H6R7 1xPhospho [S501]	WDCP	76.2	105.4	69.1	74.4	76.3	67.2	91.7	77	187.7	175.1	5
Q9H6S1	AZI2	93.8	116.1	100.5	73	96.2	127.4	145.6	123.1	65.2	59.1	5
Q9H6S1 1xPhospho [S318]	AZI2	113.2	93.4	98.9	88.9	87.6	109.9	115	103.6	79.1	110.4	5
Q9H6S1 1xPhospho [S353]	AZI2	121.9	85	102.2	94.1	80.3	103	91.2	102.7	113.7	106	5
Q9H6S1 1xPhospho [T299]	AZI2	96	50.9	66.7	83	103.1	158.9	118.3	132.7	94.6	95.9	5
Q9H6S1 2xPhospho [S343; S353]	AZI2	77.3	127.5	76.5	85.4	89.8	87.2	112.1	92.7	106.4	145.1	5
Q9H813	TMEM206	102.3	104.3	81.3	105.6	117.1	71.1	96.3	103.7	113.6	104.6	5
Q9H813 1xPhospho [S52]	TMEM206	105.4	127.3	121.8	91.1	117.5	0	81.4	95.4	131.4	128.7	5
Q9H813 1xPhospho [S7]	TMEM206	96.3	100.5	100.5	110.6	124.9	79.1	105.3	106.6	136	120.7	5
Q9H813 2xPhospho [S]	TMEM206	89.6	72.9	80.3	135.5	72	107.2	98.5	106.7	105.2	132.2	5
Q9H813 2xPhospho [S14; T/S/Y]	TMEM206	86.7	107	87.8	84.3	138.3	76.2	114.7	95.1	108.6	101.3	5
Q9H8G2	CAAP1	94.9	107.9	104.9	96.9	103	86.4	106.2	104	97.6	98.2	5
Q9H8G2 1xPhospho [S203]	CAAP1	94.4	115.3	98.5	95	102.9	108.6	122.7	105.7	92.9	99.3	5
Q9H8G2 1xPhospho [S312]	CAAP1	89.4	93.8	114.7	114.9	105	95.1	98	100.3	123.7	131.6	5
Q9H8G2 1xPhospho [S89]	CAAP1	89.4	89.3	94	82.2	93.4	89.4	97.8	93.7	141.9	128.9	5
Q9H8G2 2xPhospho [S89; S92]	CAAP1	90.5	81.1	92.4	94.5	88.1	103.1	104	92.4	124.3	129.6	5
Q9H8N7	ZNF395	87.7	77.1	154.4	93.7	72.4	266.7	105.6	93.8	28.1	20.5	5
Q9H8N7 1xPhospho [S248]	ZNF395	93	92.8	97.2	108.2	73.3	142.1	84.3	114.8	100.1	94.4	5
Q9H8N7 1xPhospho [S376]	ZNF395	98.5	68.4	99.1	118.6	60.4	204.9	67.3	82.4	107.1	93.4	5
Q9H8N7 1xPhospho [S449]	ZNF395	110.3	97.5	108.2	101.6	88.7	144.3	104.7	88.1	99.1	95.1	5
Q9H8N7 1xPhospho [T467]	ZNF395	108.2	110.7	112.9	108	99.5	109.6	93.5	106.7	80.6	70.3	5
Q9H8V3	ECT2	150.1	100	123.7	128.1	92.5	36	54.3	106.6	102.7	106	5
Q9H8V3 1xPhospho [S15]	ECT2	137.3	121.9	79.3	96.1	74.3	58.2	49.5	78.8	111.4	193.3	5
Q9H8V3 1xPhospho [S367]	ECT2	101.7	100.8	93	109.8	109.3	105.2	93.4	104.2	155.5	144	5
Q9H8V3 1xPhospho [S38]	ECT2	88	85.4	86.7	109	94.3	97.2	105.6	114.4	109	110.3	5
Q9H8V3 1xPhospho [S842]	ECT2	140.7	67.1	50.2	111.3	132	32.9	43.7	117.4	152.7	151.9	5
Q9H910	JPT2	106.9	83.7	79.8	112.2	125.6	94.7	98.2	97.5	100.4	101.1	5
Q9H910 1xPhospho [S132]	JPT2	100	72.5	73.6	131.2	119.9	98.4	74.9	117.6	108.6	103.3	5
Q9H910 1xPhospho [S144]	JPT2	109.9	84.7	91.4	149.1	100.7	56.8	54.9	80.8	127.7	144	5
Q9H910 1xPhospho [S30]	JPT2	95.6	88.7	117	125.1	100.6	96.7	58.6	104.1	124.5	89.2	5
Q9H910 1xPhospho [S97]	JPT2	104	82.2	73.9	94.6	107	58.5	43.1	109.8	162.8	163.9	5
Q9H972	C14orf93	78.5	100.3	31.4	95.3	108.9	63.3	95.9	82.2	183.7	160.5	5
Q9H972 1xPhospho [S/T]	C14orf93	110.6	102.4	84.9	96.2	95	106.2	111.9	91.8	112.8	88.1	5
Q9H972 1xPhospho [S224]	C14orf93	93.7	91.4	109.5	73.7	94.4	116.2	112.5	100	102.5	106.2	5
Q9H972 1xPhospho [S285]	C14orf93	112.3	120.9	99.3	77.4	118.2	96.6	66.2	105.6	103.2	100.4	5
Q9H972 1xPhospho [S428]	C14orf93	86.1	85.6	100.4	79.3	98.1	111.9	121.6	90.2	105.1	121.7	5
Q9H9A7	RMI1	134.5	96.4	129	132.2	100.7	59.4	67.6	99.8	89.1	91.3	5
Q9H9A7 1xPhospho [S]	RMI1	77.8	87.1	107.7	114.8	121.6	85.9	94.1	118.1	81.2	111.8	5
Q9H9A7 1xPhospho [S292]	RMI1	100.9	123.7	127.5	84.5	91.6	58.3	98	152.5	91.1	71.9	5
Q9H9A7 2xPhospho [S284; S292]	RMI1	98.3	76.4	80.1	86.3	70.1	51	48.3	74.7	220.9	193.9	5
Q9H9A7 2xPhospho [T258; S/T]	RMI1	120.7	89.9	113.5	119.8	103.2	48.3	68	121.8	116.8	98.1	5
Q9H9D4	ZNF408	104.8	118.6	98.4	94.5	97.1	93.8	86.6	100.3	97.8	108.2	5
Q9H9D4 1xPhospho [S338]	ZNF408	105.9	67.2	79.3	92.8	117.4	79.2	93.4	106.9	122.4	135.6	5
Q9H9D4 1xPhospho [T/S]	ZNF408	76.2	80.5	67	99.6	100.4	42.6	98.1	68.8	168.4	198.4	5
Q9H9D4 1xPhospho [T322]	ZNF408	117.7	107.6	108.9	100.4	112.9	120.9	87.3	106.4	95.6	91.1	5
Q9H9D4 2xPhospho [S338; S346]	ZNF408	100.1	93.5	97.3	108	93.5	98	76.3	92.4	115.3	125.6	5
Q9HAS0	C17orf75	96.2	94.1	96.1	101.9	132.8	89	95	92.8	104.2	98.1	5
Q9HAS0 1xPhospho [S/T]	C17orf75	78.5	121.7	94.1	85.3	149.4	83.8	89.6	74.4	109.5	113.7	5
Q9HAS0 1xPhospho [S18]	C17orf75	86.7	111.6	125.7	94.1	124.9	115.3	123.2	111.5	62	45.2	5
Q9HAS0 1xPhospho [S55]	C17orf75	72.2	106.6	130.8	81.8	102.5	91.3	116.3	66.4	106	126.1	5
Q9HAS0 2xPhospho [S55; S59]	C17orf75	64.5	106.9	101.2	147.2	104.1	118.6	77.4	83.7	100.4	96	5
Q9HB09	BCL2L12	122.7	106.7	94.1	117.7	102.2	68.1	93.6	98.4	102.1	94.4	5
Q9HB09 1xPhospho [S113]	BCL2L12	86.2	75.7	86.6	67.1	98.6	90.5	107	92.4	152.3	143.5	5
Q9HB09 1xPhospho [S195]	BCL2L12	103.7	80.3	95.5	147	89.8	79.1	91.6	88.7	128.9	95.4	5
Q9HB09 1xPhospho [S242]	BCL2L12	126.6	115.3	102.7	95.6	107	79.4	122.2	98	99.2	92	5
Q9HB09 1xPhospho [S273]	BCL2L12	90.1	93.1	96.5	120.4	99.5	102.7	95	92.5	106.7	103.4	5
Q9HC44	GPBP1L1	92.4	35.9	54.4	80.4	74.3	102	86.6	81.9	179.1	213.1	5
Q9HC44 1xPhospho [S123]	GPBP1L1	101.5	86.6	90.4	107.8	164.5	92.1	89.7	96.4	84.2	86.8	5
Q9HC44 1xPhospho [S49]	GPBP1L1	96.1	101.5	87.6	112	99.1	133.2	96.7	97.9	137.6	118.8	5
Q9HC44 1xPhospho [S76]	GPBP1L1	136.6	71.5	62.7	87.1	98.8	126.8	135.3	84.5	100.2	96.5	5
Q9HC44 1xPhospho [T301]	GPBP1L1	87.9	80.4	94.3	85.8	101.6	121.2	99.9	93.6	124.1	111.1	5
Q9HC52	CBX8	113.7	73.1	121.2	103.3	102.1	91.9	102.5	74.6	110.8	106.7	5
Q9HC52 1xPhospho [S191]	CBX8	118.8	97.5	117.6	92.4	100.8	85	87.3	92.4	102.2	105.9	5
Q9HC52 1xPhospho [S256]	CBX8	98.5	63.6	77.4	90	67.4	102.4	53.7	65.6	198	213.4	5
Q9HC52 1xPhospho [S311]	CBX8	105.5	84.4	104	98.4	95	124.5	101.7	100.5	91.4	94.5	5
Q9HC52 1xPhospho [S332]	CBX8	117.1	93.5	103	112.5	122.9	74.7	94.2	102.6	86.9	92.6	5
Q9HC77	CENPJ	130.8	84.7	97.6	119.5	116.5	44.5	56.9	81.4	133.7	134.2	5
Q9HC77 1xPhospho [S260]	CENPJ	122.6	103.6	96.1	123	104.7	67.7	66.8	83.7	140.3	156.7	5
Q9HC77 1xPhospho [S759]	CENPJ	131.3	99.6	121.4	130.9	116.7	59.6	86.9	101	157.5	200.2	5
Q9HC77 1xPhospho [S785]	CENPJ	119	81.4	85.5	119.1	116.1	56.2	44.3	85.2	140.6	152.6	5
Q9HC77 2xPhospho [S/Y]	CENPJ	115.7	103.7	103.4	116	113.9	87.4	92.4	103.2	80.4	84	5
Q9HCG8	CWC22	105.7	100.3	115.8	108.2	101.7	83.9	87.6	98.1	96.6	102.2	5
Q9HCG8 1xPhospho [S/T]	CWC22	84.5	91.9	103.1	96.2	90.7	100.6	84.6	96.5	133.5	118.5	5
Q9HCG8 1xPhospho [S786]	CWC22	113.8	103	107	98.1	102.7	82.7	97.1	97	100.5	98.2	5
Q9HCG8 1xPhospho [S829]	CWC22	101.3	114.4	113	106.5	107.4	104.2	105.6	105.2	111.4	103.8	5
Q9HCG8 2xPhospho [S829; S831]	CWC22	112.1	102.1	102.8	111.7	103.8	92.2	108.1	95.4	82.4	89.4	5
Q9HCJ0	TNRC6C	66.1	159	111.6	101.7	38.2	69	130.7	167	70.8	85.9	5
Q9HCJ0 1xPhospho [S/Y]	TNRC6C	80.1	65.7	77.5	77.5	123.1	46.5	108.4	120.7	151	149.5	5
Q9HCJ0 1xPhospho [S1011]	TNRC6C	76	174.1	78.8	114.8	50.9	99.9	176.6	163.2	36.6	29.1	5
Q9HCJ0 1xPhospho [S714]	TNRC6C	77.1	116.7	109.9	95.2	79.4	98	118	121.9	91.2	92.6	5
Q9HCJ0 1xPhospho [T777]	TNRC6C	80.9	97.2	84.9	109.9	98.5	92.2	102.8	107.2	112	114.4	5
Q9NP61	ARFGAP3	89.6	100.4	83.8	96.2	115.7	103.6	115.3	107.4	95.6	92.4	5
Q9NP61 1xPhospho [S345]	ARFGAP3	87.7	94.5	85.6	80.3	91.9	135.9	98.9	98.8	110.7	115.6	5
Q9NP61 1xPhospho [S369]	ARFGAP3	108.9	101.2	86.1	103.6	156	123.1	120	113	43	45	5
Q9NP61 1xPhospho [S454]	ARFGAP3	86.3	86.2	99.6	88.8	100.7	89.3	95.6	91.1	128.2	134	5
Q9NP61 2xPhospho [S367; S369]	ARFGAP3	95.7	95.5	101.3	94.7	111.4	91.3	111.1	112.7	99	87.3	5
Q9NPH3	IL1RAP	110.1	116.4	120.1	185.4	74.3	86.4	53.7	99.9	75.2	78.6	5
Q9NPH3 1xPhospho [S/Y]	IL1RAP	95.5	137.2	118.1	158.5	70.1	106.3	63.7	111.3	94.4	97.6	5
Q9NPH3 1xPhospho [S557]	IL1RAP	95.3	106.4	110	175.7	49.4	102.5	57.9	102.3	100.4	100.2	5
Q9NPH3 2xPhospho [S555; S557]	IL1RAP	90.6	110.5	117.8	139.1	78	99.1	58.2	113.6	96.8	96.4	5
Q9NPH3 2xPhospho [S566; S/Y]	IL1RAP	105.6	84	91.1	124.2	94.1	95.8	84	77.6	128.6	115.1	5
Q9NPQ8	RIC8A	117.6	126.7	101.1	96.4	94.4	91.6	86.1	112.5	84.3	89.3	5
Q9NPQ8 1xPhospho [S436]	RIC8A	84.8	111.6	133.7	99.3	88.7	152.4	140.4	110	358.6	400.8	5
Q9NPQ8 1xPhospho [S502]	RIC8A	125.4	97	107.8	104.2	100.2	81.3	89.3	105.8	102.5	86.3	5
Q9NPQ8 2xPhospho [S436; T441]	RIC8A	126.5	159.7	117.9	104.9	97	105.3	107.9	122	55.4	59.3	5
Q9NPQ8 2xPhospho [T517; S528]	RIC8A	91.9	76.5	89.3	96.2	93.1	121.2	120.7	96.2	119.4	95.4	5
Q9NQC3	RTN4	97.4	106	100.1	117.7	108.9	101.7	90.9	101.2	90.5	85.6	5
Q9NQC3 1xPhospho [S107]	RTN4	130.4	107.3	122.8	142.2	105.2	138.4	74.3	82.3	51.8	45.3	5
Q9NQC3 1xPhospho [S181]	RTN4	98	84.6	90.3	96.8	124.5	75.7	113.1	97.1	107.2	112.7	5
Q9NQC3 2xPhospho [S181; S184]	RTN4	88	90.6	82.8	103.7	118.3	107.6	110.3	90.8	106.5	101.5	5
Q9NQC3 2xPhospho [S184; S/T]	RTN4	96.8	98.8	84.5	98.4	103.5	88.1	84.5	96.7	131.8	116.9	5
Q9NQG5	RPRD1B	105.8	133.1	103.1	91.2	66.1	89.9	88.2	112.4	100.9	109.2	5
Q9NQG5 1xPhospho [S/Y/T]	RPRD1B	89	117.8	87.8	78	69.5	115	103.6	115.6	121.2	102.6	5
Q9NQG5 1xPhospho [S134]	RPRD1B	100.1	138.7	106.2	87.1	77.3	96.5	91.8	121.2	120.2	130.3	5
Q9NQG5 1xPhospho [S166]	RPRD1B	93.8	142	104.5	82	67.3	73.3	90.8	113.4	110.5	122.4	5
Q9NQG5 1xPhospho [S171]	RPRD1B	92.8	123.2	100.1	73.2	69.5	109.3	108	121.6	102.9	99.5	5
Q9NQT8	KIF13B	80.1	81.7	89.2	102.6	100	123.2	127.8	105.1	100.4	90.1	5
Q9NQT8 1xPhospho [S1400]	KIF13B	101.5	65.2	113.7	104.4	50.8	159.2	115.7	106.9	89.8	92.6	5
Q9NQT8 1xPhospho [S1410]	KIF13B	96.1	80.9	77.9	113.2	95.7	113	142.8	116.2	129.5	117.1	5
Q9NQT8 1xPhospho [S1644]	KIF13B	72.6	95.9	72.5	115.5	93.8	78.8	72.9	83.4	162.4	152.3	5
Q9NQT8 1xPhospho [S1689]	KIF13B	98.1	90	99.5	90	112.6	138.4	108.9	109.4	76.9	76.3	5
Q9NQU5	PAK6	77	130	109.7	68.2	133.7	121.9	54.2	137.6	74.1	93.6	5
Q9NQU5 1xPhospho [S/T]	PAK6	82.6	150.4	99.6	59.1	78.7	84.9	77.9	98.3	126.2	142.3	5
Q9NQU5 1xPhospho [S113]	PAK6	108.7	121.3	115.4	97	138.8	108.7	67.4	114.2	111.2	128.2	5
Q9NQU5 1xPhospho [S328]	PAK6	88.4	114.4	80.1	81.4	89.9	88.5	59.9	128.8	170	178.8	5
Q9NQU5 1xPhospho [T99]	PAK6	91.7	67.8	44.5	55.7	111.5	68.8	52.5	111.6	178.9	217.1	5
Q9NQX3	GPHN	106.7	109.5	104.5	117.9	96.5	96.3	91.7	99	87.7	90.3	5
Q9NQX3 1xPhospho [S194]	GPHN	93.8	93.6	97.6	88.1	88.3	131.9	110.4	102.5	96	98	5
Q9NQX3 1xPhospho [S270]	GPHN	100.9	79.8	96.2	143.3	85.9	80.5	74.5	94.3	121.9	122.9	5
Q9NQX3 1xPhospho [S280]	GPHN	110.8	92.3	107.8	120.9	97.2	69.6	64.7	91.9	108.5	136.2	5
Q9NQX3 2xPhospho [S188; S194]	GPHN	94.9	115.2	119.1	105.2	94.7	122.6	119.8	97.6	92.6	95.9	5
Q9NQZ2	UTP3	107.9	108.2	106.7	109.8	82.1	84	98.5	96.5	101	105.3	5
Q9NQZ2 1xPhospho [S365]	UTP3	110.2	114.6	105.6	102.6	92	95.7	107.3	101.4	85.1	85.5	5
Q9NQZ2 1xPhospho [S37]	UTP3	95.4	104.8	103.3	102.5	96.3	100.4	119.6	99.1	95.7	97.4	5
Q9NQZ2 1xPhospho [S396]	UTP3	97.8	90.8	104.8	108.1	80	92.7	118	91	109.5	107.3	5
Q9NQZ2 2xPhospho [S365; S368]	UTP3	107.6	112.4	100.6	85.7	84.5	100.8	123.6	105.6	86.9	92.2	5
Q9NRR5	UBQLN4	106.1	127.6	111.6	108.3	102.5	110.7	107.5	120.7	51.4	53.7	5
Q9NRR5 1xPhospho [S/T]	UBQLN4	77.7	82.9	106	99.2	114.7	117.7	102.2	96.2	115.7	87.5	5
Q9NRR5 1xPhospho [S135]	UBQLN4	98.2	127.2	98.6	81.1	88.5	67.2	107.5	114.5	107.5	109.7	5
Q9NRR5 1xPhospho [S270]	UBQLN4	80.9	102.1	100.8	133.6	45.9	58.5	83	85.5	145.3	164.4	5
Q9NRR5 2xPhospho [S133; S135]	UBQLN4	97.8	106.9	124.6	90.9	93.6	93.5	111.6	85.4	103.2	92.4	5
Q9NRS6	SNX15	103.7	99.6	70.2	73.9	142.8	126.8	104.8	101.8	87.9	88.6	5
Q9NRS6 1xPhospho [S/T]	SNX15	86.6	101.9	78.3	76.8	109.7	86.7	99.9	98	118.9	143.3	5
Q9NRS6 1xPhospho [S201]	SNX15	90.7	102.5	94.4	77.6	105.8	103.2	89	101.7	119.3	115.8	5
Q9NRS6 1xPhospho [S227]	SNX15	94.3	94.8	75.7	94.5	132.6	168.5	155.8	117.6	35.5	30.8	5
Q9NRS6 1xPhospho [T148]	SNX15	121.5	98.6	129.7	113.7	96.1	87.8	86	88.3	83.3	95	5
Q9NS62	THSD1	94.4	79.1	87.3	113.2	135.3	97.9	106.7	102.8	86.9	96.5	5
Q9NS62 1xPhospho [S655]	THSD1	120.3	67	58.4	136.5	186.4	85.7	93.9	102.2	78.7	70.9	5
Q9NS62 1xPhospho [S791]	THSD1	119.3	92.5	82.7	105.3	123.9	117.5	128	102.6	69.9	58.4	5
Q9NS62 1xPhospho [S846]	THSD1	79.6	85.3	93.6	109.1	99.8	125.3	135.8	100.4	92.4	78.7	5
Q9NS62 2xPhospho [S453; S458]	THSD1	112.7	69.3	97.7	118.8	117.8	113.5	74.8	93.1	99.6	102.7	5
Q9NS87	KIF15	123	106.6	117.3	125	146.1	48.1	50.6	94.8	90.5	98	5
Q9NS87 1xPhospho [S1141]	KIF15	84.5	90.9	105.5	100.6	101.9	108.1	108.2	99.1	102.9	98.3	5
Q9NS87 1xPhospho [S1169]	KIF15	114.5	92.4	133.6	136	117.7	70.4	78.4	87.2	76.6	93.2	5
Q9NS87 1xPhospho [S568]	KIF15	130.5	115.1	121.7	113.6	126.6	59.9	60.2	102.4	114	125.3	5
Q9NS87 1xPhospho [T660]	KIF15	103.1	73.4	94.3	116.4	108.8	46.4	62.2	49.5	171.2	174.8	5
Q9NUL3	STAU2	114.6	77.8	76.9	112.6	86	92.8	115.3	86.2	121.1	116.8	5
Q9NUL3 1xPhospho [S/T]	STAU2	114.2	72.5	77.8	135.7	83.3	111.2	77.6	73.4	133.6	120.7	5
Q9NUL3 1xPhospho [S416]	STAU2	93.6	97	110.6	95.6	95.7	97.4	96	101.9	97.9	114.3	5
Q9NUL3 1xPhospho [S455]	STAU2	96.4	50.4	115.5	75.8	96.5	80.2	105.3	97.6	153.6	128.7	5
Q9NUL3 2xPhospho [T488; S492]	STAU2	98.5	81.8	84.6	99.2	90.4	99.5	85.1	78.4	149.6	132.9	5
Q9NUQ8	ABCF3	96	119.1	103.5	103.3	99.9	102.5	113.9	104.4	79	78.3	5
Q9NUQ8 1xPhospho [S]	ABCF3	75.3	108.3	129.6	159.5	126.3	94.7	72.8	100.8	90.3	42.4	5
Q9NUQ8 1xPhospho [S115]	ABCF3	75.3	63.4	39.5	98.3	139.4	56.2	47.6	65.8	187.9	226.6	5
Q9NUQ8 1xPhospho [S283]	ABCF3	90.3	97.3	118.6	113.7	86.2	79.8	95.7	85.8	121.4	111.3	5
Q9NUQ8 1xPhospho [S452]	ABCF3	87.4	62.9	141.9	97.8	150.2	58.4	76	75	133.8	116.7	5
Q9NV70	EXOC1	97.5	121.1	103.9	80.5	134.5	112.8	79.1	91	86.6	93.1	5
Q9NV70 1xPhospho [S470]	EXOC1	95.3	126.6	89.1	73.6	134.7	115.5	86.4	103.6	90	85.2	5
Q9NV70 1xPhospho [S482]	EXOC1	156.4	63.8	50.2	90	150.7	133.4	114.6	95.3	76.4	69.2	5
Q9NV70 1xPhospho [S501]	EXOC1	79.8	98.9	126.8	88.6	143.1	95.8	93.3	106	84.9	82.8	5
Q9NV70 2xPhospho [S470; S473]	EXOC1	87.7	111.4	92.4	80.1	124.7	97.8	96.4	113.6	93.1	102.8	5
Q9NVD7	PARVA	92.5	105.8	83.4	95.9	91.3	115.2	121.9	120.8	89.5	83.7	5
Q9NVD7 1xPhospho [S14]	PARVA	83.8	99.6	80.7	93	87.8	101.3	112.2	102	121.3	118.4	5
Q9NVD7 1xPhospho [S19]	PARVA	81.8	104.2	89.5	81.2	92.5	137.6	144.3	122.1	70.3	76.5	5
Q9NVD7 1xPhospho [S62]	PARVA	77.4	136.1	87.5	86	140.8	67.3	70.2	70.6	124.9	139.2	5
Q9NVD7 2xPhospho [S14; S19]	PARVA	85.9	109.8	98	105.2	102.7	85.7	104.4	92.1	106.3	110	5
Q9NW13	RBM28	114.4	109.6	101.1	107	86.2	86.6	97.5	102.3	97.4	97.8	5
Q9NW13 1xPhospho [S343]	RBM28	126.5	93.2	101.1	89.3	101.2	102.6	103.5	100.7	100.4	81.6	5
Q9NW13 1xPhospho [S397]	RBM28	106.1	82.7	129.6	113.4	149	109.2	123.3	93.3	117.8	126.1	5
Q9NW13 1xPhospho [S644]	RBM28	93	130.3	48.7	93.6	125.4	49	73.2	86.6	143.4	156.6	5
Q9NW13 1xPhospho [S713]	RBM28	124.6	104.8	103	110.3	76.6	67.7	87.7	61.2	124.7	139.3	5
Q9NWQ4 1xPhospho [S248]	GPATCH2L	119	103.3	94.6	99.7	93.4	102.1	97.1	94	106.5	90.3	5
Q9NWQ4 1xPhospho [S31]	GPATCH2L	88.5	82.9	62	94.4	101.6	89.8	86.8	91.8	153.4	148.8	5
Q9NWQ4 1xPhospho [S86]	GPATCH2L	94.6	120.2	107.6	118.1	101.6	106.4	100.3	119.1	61.2	70.8	5
Q9NWQ4 1xPhospho [T/S]	GPATCH2L	81	134.9	81.3	115.2	99.6	92.3	114	103.5	80.1	98	5
Q9NWQ4 2xPhospho [S86; S88]	GPATCH2L	114.8	112	106.7	98.5	98.3	114.5	112	110	69.7	63.7	5
Q9NWZ5	UCKL1	111.2	118.8	94.8	138.5	101.3	95.4	73.5	98.8	85	82.8	5
Q9NWZ5 1xPhospho [S16]	UCKL1	85.1	93.1	101.8	138.9	93.2	105.6	91.4	87.5	109.3	94.2	5
Q9NWZ5 1xPhospho [S325]	UCKL1	78.2	59.3	30.5	71.9	88	66.8	56.1	105.8	218	225.3	5
Q9NWZ5 1xPhospho [S539]	UCKL1	91.8	120.3	91.8	94.4	91.7	107.5	94.9	102.2	106.6	98.9	5
Q9NWZ5 1xPhospho [S56]	UCKL1	134.4	106.1	72.8	142.7	104.8	40.5	33.2	79.4	143.2	142.8	5
Q9NXG2	THUMPD1	96.1	100.8	114.6	99.5	64.3	99.1	131.9	108.6	92.5	92.5	5
Q9NXG2 1xPhospho [S/T]	THUMPD1	78.7	87.1	84.4	67.8	54.4	142.8	200.4	123.8	75.2	85.3	5
Q9NXG2 1xPhospho [S119]	THUMPD1	109	71.2	79.9	91.5	89.7	58.4	63.1	93.2	194.7	149.3	5
Q9NXG2 1xPhospho [S86]	THUMPD1	72.8	92.5	106.6	66.1	62.3	141	215.4	124.7	56.1	62.6	5
Q9NXG2 2xPhospho [S86; S88]	THUMPD1	89.8	112.1	113	82.1	73.9	116.7	143.2	111.4	93.4	99.2	5
Q9NYI0	PSD3	88.9	112.5	95	105.1	106	103.5	127.8	117.4	74.1	69.9	5
Q9NYI0 1xPhospho [S/T]	PSD3	0	146.9	91.2	107.8	73.7	112.6	119	74	169	105.6	5
Q9NYI0 1xPhospho [S1011]	PSD3	97.5	133.3	106.4	72.8	101	88.6	112.9	119.3	79.2	88.9	5
Q9NYI0 1xPhospho [S387]	PSD3	86.7	106.1	99.6	110	113.2	105.6	125.1	109.4	63.7	80.7	5
Q9NYI0 2xPhospho [S1011; S1020]	PSD3	81.5	143.9	98.4	89.7	82.2	112.8	142.5	98.6	61.9	88.5	5
Q9P0K8	FOXJ2	111.4	104.4	103.9	106.8	128.2	76	72.8	92	103.2	101.2	5
Q9P0K8 1xPhospho [S]	FOXJ2	98.1	95.5	126.4	135.6	95.5	83	69	116	84.3	96.6	5
Q9P0K8 1xPhospho [S172]	FOXJ2	105.2	120.9	120.7	111.6	112	98	80.6	116	84	78.8	5
Q9P0K8 1xPhospho [S46]	FOXJ2	140.1	135.1	119.6	100.6	124.3	112.1	72.4	115.8	88	116.5	5
Q9P0K8 2xPhospho [S164; S172]	FOXJ2	90.2	105.9	98.1	124.4	97.5	130.7	68.7	103.1	90.3	91.1	5
Q9P203	BTBD7	119	98.5	78.1	97	134	112.1	86	117.5	85.5	72.4	5
Q9P203 1xPhospho [S1119]	BTBD7	106.3	102.9	71.4	111.9	152.7	96.8	62.7	85.4	112	97.7	5
Q9P203 1xPhospho [S722]	BTBD7	91.1	108.6	98.6	89.2	105.1	107.8	93.3	95.4	112.7	98.3	5
Q9P203 1xPhospho [S966]	BTBD7	100.1	108	122	110.4	133.5	125.3	101.6	110	93.1	114.2	5
Q9P203 1xPhospho [S998]	BTBD7	128.9	94.4	77.2	97.2	130.2	69.1	65.4	89	124.6	124	5
Q9P219	CCDC88C	89	74.2	105.2	86.9	128.2	122.7	124	97.4	89.4	83	5
Q9P219 1xPhospho [S/T]	CCDC88C	97.3	90.6	70.1	83.6	111.2	104.3	74.9	80.8	149.4	137.6	5
Q9P219 1xPhospho [S1547]	CCDC88C	106	85.4	102.6	103.7	115	132	108.3	91.8	101.3	107.7	5
Q9P219 1xPhospho [S2011]	CCDC88C	79.5	95.6	120.9	108.9	123.9	111.1	95.4	102.5	94.2	68.2	5
Q9P219 1xPhospho [S227]	CCDC88C	108.9	63.6	108.5	95.8	123.3	74.6	85.6	80.5	125.8	133.3	5
Q9P2D6	FAM135A	81.9	118.9	126.7	108.7	95	71.1	93.8	115.4	87.3	101.2	5
Q9P2D6 1xPhospho [S/Y/T]	FAM135A	87.9	69.6	124.8	127.5	89.5	106.1	109.2	93.2	101	91.4	5
Q9P2D6 1xPhospho [S517]	FAM135A	124.4	92.6	118.4	115	66.8	95.7	105.6	114.2	98.2	69	5
Q9P2D6 1xPhospho [S621]	FAM135A	88	108	126.7	113.2	86.6	97.1	82.6	113.8	90.4	93.6	5
Q9P2D6 1xPhospho [S926]	FAM135A	90.1	91.2	107.8	132.5	97.5	69.3	78.1	94.7	117.7	121.2	5
Q9P2K8	EIF2AK4	87	99.4	92.2	94.5	102.1	116.1	126	143	66.7	73	5
Q9P2K8 1xPhospho [S1040]	EIF2AK4	97.2	74.8	75.2	75	88.9	70.8	111.5	112.3	132.7	161.6	5
Q9P2K8 1xPhospho [S230]	EIF2AK4	126.4	121.3	110.9	138.2	111.4	97.5	61	85.2	135.9	132.6	5
Q9P2K8 1xPhospho [S695]	EIF2AK4	95.3	102.1	100	87.6	93.5	106.4	107.2	115.1	86.5	106.3	5
Q9P2K8 1xPhospho [T667]	EIF2AK4	93.3	103.6	99.4	94.3	98.1	103.7	120.9	115.8	89.3	81.5	5
Q9P2N5	RBM27	98.8	92.9	102.6	97.1	112.1	84.8	82.8	90.9	116.5	121.6	5
Q9P2N5 1xPhospho [S/T]	RBM27	80.3	84.7	74.1	95.5	81.9	76.8	61.3	91	165.3	189	5
Q9P2N5 1xPhospho [S120]	RBM27	100.8	100.9	110	102	109.6	101.1	97.7	95.6	89.7	92.5	5
Q9P2N5 1xPhospho [S914]	RBM27	109.1	88.8	104.8	94.4	110.1	103.9	83	101.4	102.6	102	5
Q9P2N5 2xPhospho [S887; S/T]	RBM27	81.8	88.1	92.8	79.4	96.7	82.3	94.7	86	142.6	155.5	5
Q9UBB9	TFIP11	108.7	103.3	116	109.4	110.5	89.6	94.9	98.6	83.7	85.2	5
Q9UBB9 1xPhospho [S210]	TFIP11	118	111.2	115.1	88	105.5	105.5	115.4	106.5	146.4	141.9	5
Q9UBB9 1xPhospho [S568]	TFIP11	117.8	102.3	104	126.4	102.2	89.8	77.6	64.2	98.4	117.4	5
Q9UBB9 1xPhospho [S59]	TFIP11	104.6	106.6	117.3	99.3	103.8	102.8	112	104	73.2	76.5	5
Q9UBB9 1xPhospho [S98]	TFIP11	107.6	113.1	113.5	104.8	109.2	99.1	109.3	102.6	105.8	115.7	5
Q9UFC0	LRWD1	102.7	110.2	114.6	121.1	115.6	83.2	92.7	97.2	81.3	81.4	5
Q9UFC0 1xPhospho [S212]	LRWD1	111.3	111.6	103.2	140.4	110	40.9	89	92.6	93.1	107.9	5
Q9UFC0 1xPhospho [S243]	LRWD1	111.5	89.8	98.7	138.1	104	82.7	81.2	93.8	129.4	128.6	5
Q9UFC0 1xPhospho [S251]	LRWD1	98.9	129.2	104.4	114	104.9	85.7	96.2	99.3	102	128	5
Q9UFC0 2xPhospho [S251; S259]	LRWD1	115.4	110.1	110.3	146.4	97.7	66.7	69.5	96.7	88.9	98.2	5
Q9UGP4	LIMD1	105.6	101.4	109.3	104.6	116.1	94.7	92.6	105.7	86.5	83.5	5
Q9UGP4 1xPhospho [S272]	LIMD1	73.8	108.7	86.8	93.4	98.8	84.7	84	95.3	147.1	127.4	5
Q9UGP4 1xPhospho [S277]	LIMD1	106.8	106.5	106.6	92.2	84.4	68.8	89.8	77.9	139.2	127.7	5
Q9UGP4 1xPhospho [S296]	LIMD1	61.4	90.3	90	85.2	143.3	98.7	72.3	82.2	124.2	152.5	5
Q9UGP4 1xPhospho [S421]	LIMD1	93.9	89.6	86	88.1	110.5	96.4	91.4	83.3	132.9	128	5
Q9UGV2	NDRG3	102.3	116.5	89.6	95.7	136.6	114.5	90	105.4	72.1	77.2	5
Q9UGV2 1xPhospho [S331]	NDRG3	97.9	113.5	87.2	95.5	113.4	89.2	101.4	100.7	92.3	109	5
Q9UGV2 1xPhospho [S352]	NDRG3	90.3	115.9	89.8	106.2	124.8	107	95.5	104	84.2	82.3	5
Q9UGV2 1xPhospho [S374]	NDRG3	106.6	117.4	100.5	109.5	148.5	73.1	79.5	94.2	63.4	107.4	5
Q9UGV2 2xPhospho [S331; S334]	NDRG3	90.5	103.7	67.1	105.7	143.9	83	67.1	97.5	120.6	120.8	5
Q9UGY1	NOL12	118.5	71.5	94.5	94.8	119.9	88	145.4	73.2	107.6	86.6	5
Q9UGY1 1xPhospho [S/T]	NOL12	65.3	76.4	66.7	72.9	86	78.2	302.1	73.8	87.4	91.2	5
Q9UGY1 1xPhospho [S134]	NOL12	138.6	66	86.2	89.9	146.6	119.6	64.4	71.4	118	99.4	5
Q9UGY1 1xPhospho [T124]	NOL12	93.5	102.3	96.4	131.4	74.6	84.4	78.8	58.7	143.3	136.7	5
Q9UGY1 2xPhospho [S/T]	NOL12	112.6	93.1	95.5	76.5	96	101.5	76.9	76.6	131.8	139.6	5
Q9UHD1	CHORDC1	108.1	139.2	120.4	100.3	92.6	64.6	66.4	111.3	93.3	103.9	5
Q9UHD1 1xPhospho [S110]	CHORDC1	78.4	126.8	102.4	97.3	106.7	96.1	105.6	109	86.8	91	5
Q9UHD1 1xPhospho [S200]	CHORDC1	88.4	146	137.1	79.1	120.7	79.3	78	125.3	65.9	80.2	5
Q9UHD1 1xPhospho [T199]	CHORDC1	115.6	93.5	61.5	71.3	88.5	60.1	68.6	83.1	190.8	167	5
Q9UHD1 1xPhospho [T47]	CHORDC1	144.5	117.3	104.2	62	119.9	76.3	65.5	123.4	92.3	94.5	5
Q9UJM3	ERRFI1	90	146.8	50.5	95.5	31.8	255.3	104.4	175.4	17.6	32.8	5
Q9UJM3 1xPhospho [S251]	ERRFI1	82.3	118.6	66.2	87.5	63.8	228.3	107.9	127.3	58.7	59.5	5
Q9UJM3 1xPhospho [S302]	ERRFI1	95.1	110.3	67.3	96.5	63.5	208.3	80.6	120.4	75.8	82.3	5
Q9UJM3 1xPhospho [S326]	ERRFI1	75.1	105.1	83.6	98.5	83.1	153.3	102.2	104	97.1	98.1	5
Q9UJM3 1xPhospho [S369]	ERRFI1	76.7	141.2	58.5	97.4	42.6	243.8	85.9	122	63.4	68.4	5
Q9UKM9	RALY	94.6	103.8	99.1	98	119.6	88.6	102.8	99.4	95.9	98.3	5
Q9UKM9 1xPhospho [S106]	RALY	115.7	78.3	78.5	114.3	112.9	98.6	96	81.7	168.2	200.1	5
Q9UKM9 1xPhospho [S135]	RALY	105.8	102	108.3	94.8	110.4	114.6	116.8	109.5	112.4	99.8	5
Q9UKM9 1xPhospho [S239]	RALY	74.3	106.1	104.3	85.9	105.7	101.3	133	99.9	89.3	100.1	5
Q9UKM9 1xPhospho [S244]	RALY	109.5	109.9	106.3	84.8	105.2	98.1	108.1	104.3	88.1	86	5
Q9ULD2	MTUS1	93.5	85.7	88	93.9	148.2	153.7	72.7	118.1	80.4	65.7	5
Q9ULD2 1xPhospho [S]	MTUS1	107.5	65.7	57.8	62.8	110.9	138.7	66.9	96.7	163.3	129.7	5
Q9ULD2 1xPhospho [S/T]	MTUS1	97.3	67	84.7	84.8	100.8	150.6	45.7	82.6	139.7	146.8	5
Q9ULD2 1xPhospho [S1245]	MTUS1	102.6	105.1	79.5	106.3	134.9	97.8	93	93	99	88.8	5
Q9ULD2 1xPhospho [S443]	MTUS1	155.1	131.3	0	112.6	177.7	73.1	0	61.1	176.7	112.5	5
Q9ULD9	ZNF608	161			152.4	53.3	389.4	243.9				5
Q9ULD9 1xPhospho [S1453]	ZNF608	75.8	50	61.8	130	88.2	256	152.6	69.2	68.5	47.8	5
Q9ULD9 1xPhospho [S473]	ZNF608	89	49	101.4	118.1	87.7	198.2	158.3	69	67.4	62	5
Q9ULD9 1xPhospho [S627]	ZNF608	63.3	45.4	63.2	112.1	98.9	200.4	162.3	86.8	101.5	130.7	5
Q9ULD9 1xPhospho [S964]	ZNF608	71.7	50.9	53	129.1	74.2	229.5	182.1	63.7	76.6	69.3	5
Q9UM11	FZR1	95.1	104.5	89.4	66.8	119.1	110	102.1	105.7	100.5	106.9	5
Q9UM11 1xPhospho [S/T]	FZR1	83.6	81.4	101.6	130.8	134.2	102.5	56.3	132.5	69.4	107.7	5
Q9UM11 1xPhospho [S138]	FZR1	86.9	128.6	87.6	89.3	121.8	50	66.7	94.8	128.1	146.4	5
Q9UM11 1xPhospho [S70]	FZR1	91.5	126.2	93.3	89.2	112.1	114.3	102.8	108.5	79.1	83	5
Q9UM11 2xPhospho [S138; S151]	FZR1	87.9	102	100.2	111	128.6	64.7	75.2	106	110.7	113.6	5
Q9UNY4	TTF2	118.3	101.9	118.1	141.5	128.6	75.9	58.3	99.8	76.6	81	5
Q9UNY4 1xPhospho [S396]	TTF2	120	99.9	123.2	173.9	113.9	46.3	33.4	71.8	105.7	111.8	5
Q9UNY4 1xPhospho [S460]	TTF2	123.6	97.4	117.9	158.6	126.3	36.4	30.3	84.6	102.7	122.2	5
Q9UNY4 1xPhospho [S883]	TTF2	107.8	91.1	123.7	128.1	94.4	73.9	72.3	78.8	102.5	127.3	5
Q9UNY4 2xPhospho [S350; S351]	TTF2	83.6	101.6	135.5	90.9	106.1	78.5	88.9	104.5	92.6	117.7	5
Q9UP95	SLC12A4	99.3	128.9	97.3	96.2	171.3	99.1	62.8	103.1	70.8	71.2	5
Q9UP95 1xPhospho [S51]	SLC12A4	89.2	123.7	101.9	102.9	120.8	85.3	76.9	95.3	100.4	103.5	5
Q9UP95 1xPhospho [S81]	SLC12A4	84	96.1	125.7	62	238.4	68.5	49	80.6	115.1	80.6	5
Q9UP95 1xPhospho [S964]	SLC12A4	90.3	131.8	105.8	91.2	134.1	90.6	64	106.6	94.8	90.9	5
Q9UP95 2xPhospho [S964; S967]	SLC12A4	73.2	91.5	94.7	91.2	105.9	101.3	89	84.4	132.8	136	5
Q9UPN6	SCAF8	113.7	98.3	108.1	102.5	111.1	91.2	106.2	94.3	85.6	89.1	5
Q9UPN6 1xPhospho [S273]	SCAF8	68.3	85.8	111.9	73	97.7	123.1	154.6	117	85.6	83	5
Q9UPN6 1xPhospho [S617]	SCAF8	99.9	99.6	107.3	93.5	105.2	93.7	113.8	96.5	97.7	92.9	5
Q9UPN6 1xPhospho [S779]	SCAF8	98.2	80.5	99.8	87	111.3	72.7	88.8	91.1	140.1	130.4	5
Q9UPN6 1xPhospho [T614]	SCAF8	105.6	88.8	102.4	110.3	103.1	83.8	95.6	95	107.4	108.1	5
Q9UPS6	SETD1B	85.7	89.1	116.4	91.5	89.3	88.6	103.2	88.4	114.9	133	5
Q9UPS6 1xPhospho [S1283]	SETD1B	93.2	93.8	111	105.5	90.5	100.8	99.1	96.1	106.5	103.4	5
Q9UPS6 1xPhospho [S1770]	SETD1B	89.8	91	76.8	80.8	91.2	76.9	94.6	105.8	144.6	148.6	5
Q9UPS6 1xPhospho [S994]	SETD1B	91.7	103.9	125.5	111.7	96.8	92.6	95.4	102.5	90.3	89.6	5
Q9UPS6 1xPhospho [T909]	SETD1B	158.1	84.7	108.2	124.4	93.5	61.2	65.9	70	119.5	114.5	5
Q9UPW6	SATB2	94.9	116.6	97.2	149.1	99.1	62.5	76.7	99.4	94.1	110.4	5
Q9UPW6 1xPhospho [S13]	SATB2	105.1	115.9	105.9	154.6	86.7	67.5	76.4	100.2	86.2	101.7	5
Q9UPW6 1xPhospho [S587]	SATB2	96.3	87.5	96.8	168.4	82.6	85.4	84.3	95	102.2	101.6	5
Q9UPW6 1xPhospho [S594]	SATB2	83.1	123.9	110.3	128.1	108.8	90	84.5	118.1	81.8	71.4	5
Q9UPW6 1xPhospho [T467]	SATB2	80.1	67.3	83.2	129.7	83.7	79.9	60	75.9	184.5	155.6	5
Q9UQE7	SMC3	105.8	89.4	103.3	111.3	102.1	84	92.9	90.7	109	111.5	5
Q9UQE7 1xPhospho [S/T]	SMC3	102.4	117.7	127.6	98.6	80.6	108.7	113.3	96.7	84.2	70.3	5
Q9UQE7 1xPhospho [S1067]	SMC3	103.7	87.8	98.5	108.2	95.5	111.2	106.4	101.2	135.1	121.7	5
Q9UQE7 1xPhospho [S1083]	SMC3	78.8	58.9	82.2	88.9	93.3	93.8	110.4	80.6	162.4	150.8	5
Q9UQE7 2xPhospho [S1067; S1074]	SMC3	93.4	79.6	100.1	103.3	79.9	113.7	117.3	93.2	110.2	109.5	5
Q9Y294	ASF1A	118.2	65.2	63.8	149	125.5	122.4	110.9	67.3	91.7	85.8	5
Q9Y294 1xPhospho [S/T]	ASF1A	75.7	87.8	82.1	83.1	89.6	124.1	134.2	90.7	124.4	108.3	5
Q9Y294 1xPhospho [S172]	ASF1A	96.2	77.8	102.6	67.3	95.4	112.9	116	103.7	117.2	111	5
Q9Y294 1xPhospho [S192]	ASF1A	91.9	105.4	89.6	105.7	111	140.8	123.2	103	108.8	106.9	5
Q9Y294 2xPhospho [S166; S/T]	ASF1A	60.1	86.6	89.1	67.3	69.8	124.7	178.6	130.7	102.2	91	5
Q9Y2H2	INPP5F	105	98.9	96.4	98.8	109	100.3	101.4	101.2	93.3	95.7	5
Q9Y2H2 1xPhospho [S1103]	INPP5F	121.3	120.1	133.7	108.2	91.6	57.1	81.3	133	129.8	131.1	5
Q9Y2H2 1xPhospho [S123]	INPP5F	93.2	100.2	91	97.4	92.5	82.3	85.8	80.6	151.2	125.9	5
Q9Y2H2 1xPhospho [S668]	INPP5F	54.1	67.5	82.5	101.2	97.2	113.6	143.6	118.6	105.5	116.3	5
Q9Y2H2 1xPhospho [S830]	INPP5F	98.1	105.8	93.6	112.8	114.9	132.6	124.3	131.6	45.2	41.2	5
Q9Y2K5	R3HDM2	96.4	99	108.4	109	113.9	102.2	63.1	107.9	92.6	107.5	5
Q9Y2K5 1xPhospho [S315]	R3HDM2	115.7	113.4	86.2	89.9	114.6	112.1	99.2	107.9	79.2	81.8	5
Q9Y2K5 1xPhospho [S349]	R3HDM2	89.7	132.7	88.5	93.9	112.9	114.6	109.8	139.1	49	69.8	5
Q9Y2K5 1xPhospho [S37]	R3HDM2	98.8	133	83.5	77.6	134.9	130	93	145.7	50.1	53.3	5
Q9Y2K5 1xPhospho [S855]	R3HDM2	91.5	112.9	85.7	88.9	123.2	104	97.4	136.6	80.3	79.4	5
Q9Y2K6	USP20	96.3	98.5	113.7	74.5	78.8	139.5	117.6	113.4	67.9	99.7	5
Q9Y2K6 1xPhospho [S112]	USP20	98.7	117.8	104.7	100.4	88.2	73.9	104	93.1	102.4	116.8	5
Q9Y2K6 1xPhospho [S132]	USP20	76.5	111.9	101.4	87.3	86.6	99	130.2	96.8	114.4	96	5
Q9Y2K6 1xPhospho [T377]	USP20	99.8	75.8	121.6	110.9	96.6	110.7	107.5	93.8	103.3	79.9	5
Q9Y2K6 2xPhospho [S132; S134]	USP20	81.5	106.4	97.1	82.6	94.8	109.9	120.2	100.9	104.5	102	5
Q9Y2L6	FRMD4B	99	76	71.8	97.1	97.9	128.5	93.2	100	116.3	120.3	5
Q9Y2L6 1xPhospho [S372]	FRMD4B	96.2	85.8	105.1	91.8	111.9	113.4	93.9	78.8	104.5	118.7	5
Q9Y2L6 1xPhospho [S608]	FRMD4B	90.7	96.1	94.1	106.6	112.3	111.6	113.5	100.7	92.1	82.4	5
Q9Y2L6 1xPhospho [S628]	FRMD4B	112.3	66.2	54.4	106.5	122.3	112.7	72.5	96.8	116.6	139.7	5
Q9Y2L6 1xPhospho [S662]	FRMD4B	108.2	102	95.4	110.4	99	122.7	113.8	95.3	70.5	82.8	5
Q9Y2M0	FAN1	6.2	7.8	8.2	4.8	10	8.1	16.1	23	397.6	518.3	5
Q9Y2M0 1xPhospho [S]	FAN1	127.4	94.8	98.2	100.2	95.5	97.2	90	92.1	130.9	129.6	5
Q9Y2M0 1xPhospho [S210]	FAN1	108.5	73.6	80.4	100.7	73.9	56.9	51	87.1	188.9	178.9	5
Q9Y2M0 1xPhospho [S317]	FAN1	114.9	149.4	101.9	101.8	87.1	66.2	74.6	77.4	101.2	125.4	5
Q9Y2M0 2xPhospho [S197; S210]	FAN1	126.5	95.3	90.9	102.1	95.5	61.9	69	90.3	128.7	139.7	5
Q9Y2U5	MAP3K2	96.8	81.1	71	98.9	117.9	109.6	147.9	98	89	89.8	5
Q9Y2U5 1xPhospho [S/Y]	MAP3K2	81.6	102.1	101.3	104.7	109.3	100.8	115.7	90.5	98	95.9	5
Q9Y2U5 1xPhospho [S153]	MAP3K2	126.3	72.7	88.7	110.5	114	97.1	138.3	98.7	75.2	78.6	5
Q9Y2U5 1xPhospho [S239]	MAP3K2	107.3	81	85.2	102.4	124.9	129.8	170.5	93.1	114.9	107.9	5
Q9Y2U5 1xPhospho [S331]	MAP3K2	106.8	108.4	100.8	139.6	102.3	103.7	99.4	91.6	149.1	166.2	5
Q9Y2V2	CARHSP1	94.7	86.2	99.2	125.2	109.6	130.3	73.8	107	94.3	79.9	5
Q9Y2V2 1xPhospho [S30]	CARHSP1	75.1	87.5	86.3	103.1	120	124.5	108.5	115	96.9	82.8	5
Q9Y2V2 1xPhospho [S41]	CARHSP1	106.4	90.1	93	125	105.6	105	85.3	98.5	144	113.9	5
Q9Y2V2 1xPhospho [S52]	CARHSP1	100	103.7	116.3	136.1	104.4	98.2	75.4	103.2	183.2	96.5	5
Q9Y2V2 1xPhospho [S58]	CARHSP1	82.5	78.6	80.1	124.6	92.2	50.6	59.4	98.6	172.8	160.6	5
Q9Y2X9	ZNF281	106.9	144	99.7	113.2	78.4	73.3	65.8	117	91.6	110	5
Q9Y2X9 1xPhospho [S/T]	ZNF281	114.3	147.1	110.3	129.2	85.5	105.9	83.5	144	87.7	93.7	5
Q9Y2X9 1xPhospho [S785]	ZNF281	97.9	96.4	68.7	89.8	101	65.3	100.3	78.8	153.2	148.6	5
Q9Y2X9 1xPhospho [S800]	ZNF281	132.4	106.5	100.1	104	92.1	139.7	103.6	113.6	96.6	103.4	5
Q9Y2X9 1xPhospho [T/S/Y]	ZNF281	84.7	162.6	101	87.6	99	102.7	69.6	141.2	75	76.6	5
Q9Y3L3	SH3BP1	123.3	78.6	69.5	97.5	118.3	93.8	80.2	97.7	127.8	113.5	5
Q9Y3L3 1xPhospho [S544]	SH3BP1	101.1	81.7	78.3	83.5	100.9	93.7	88.7	104.8	133	134.3	5
Q9Y3L3 1xPhospho [S550]	SH3BP1	95.4	91	102.2	126.2	110.3	110.1	97	104.2	199.1	198.2	5
Q9Y3L3 1xPhospho [S586]	SH3BP1	95.1	99.6	97.6	91.5	106.7	80.4	88.9	101.4	119.9	118.9	5
Q9Y3L3 1xPhospho [T626]	SH3BP1	89.7	86.1	86.5	83.8	107.8	110.5	103.5	81.1	137.6	113.4	5
Q9Y3P9	RABGAP1	98.3	92.5	86.9	95.7	128.7	105.7	127.9	97.8	83.8	82.8	5
Q9Y3P9 1xPhospho [S11]	RABGAP1	76.4	101.7	95.9	93.9	91.7	89.5	88.1	73.9	159.8	129.1	5
Q9Y3P9 1xPhospho [S42]	RABGAP1	89	115.4	90.7	81.8	123.7	102.9	131.9	95.7	97.1	104.3	5
Q9Y3P9 1xPhospho [S508]	RABGAP1	86.8	93.8	81.1	112.2	130.1	86.9	98.5	97.4	108.2	104.9	5
Q9Y3P9 1xPhospho [T996]	RABGAP1	93.1	91.3	84.5	93	116.7	103.7	118.8	95.9	101	101.9	5
Q9Y478	PRKAB1	115.4	120.4	94.2	93.5	109.8	116.8	74.3	102.4	81.3	91.9	5
Q9Y478 1xPhospho [S/Y]	PRKAB1	121.6	135.6	108.9	83.5	123.7	124.1	92.7	117.3	59	63.3	5
Q9Y478 1xPhospho [S108]	PRKAB1	102.7	122.3	100.9	92.4	103.9	91.1	91.1	98.1	113.6	112.3	5
Q9Y478 1xPhospho [S24]	PRKAB1	113.7	119.5	105.1	85.2	120.5	113.7	91.8	97.5	99.2	106	5
Q9Y478 1xPhospho [S40]	PRKAB1	119.8	110.2	128.1	109.5	112.1	80.3	76.1	104.3	82.1	77.4	5
Q9Y4F3	MARF1	102.8	116.8	88.5	78.9	106.1	142.8	66.2	115.7	90.7	91.6	5
Q9Y4F3 1xPhospho [S1093]	MARF1	90	165.8	72.6	72.4	95.8	130.1	95.5	107.6	78.7	91.5	5
Q9Y4F3 1xPhospho [S1571]	MARF1	104.8	111	99.8	103.9	85	106.7	80.4	100	115	93.3	5
Q9Y4F3 1xPhospho [S716]	MARF1	94.1	108.9	95.6	74.9	86.7	100.1	95.2	119.4	109.2	115.9	5
Q9Y4F3 2xPhospho [S712; S/T]	MARF1	72.5	115.6	83.3	90.3	82.4	103.4	80.4	110.7	119.9	141.5	5
Q9Y5P4	COL4A3BP	108.8	90.5	94.3	86	91.4	129.6	117.4	105	88.7	88.4	5
Q9Y5P4 1xPhospho [S]	COL4A3BP	115.2	115.1	117.8	150.6	77.6	115.9	91.9	70.8	201.4	167.9	5
Q9Y5P4 1xPhospho [S126]	COL4A3BP	98.5	103.7	92.6	105	105.9	123.6	111.6	105	82.7	71.4	5
Q9Y5P4 1xPhospho [S315]	COL4A3BP	99.1	119.8	84.6	99.4	106.6	82.3	118.4	74.9	112.3	102.6	5
Q9Y5P4 2xPhospho [S377; S379]	COL4A3BP	74.9	64.2	107.7	159.2	94.9	138.9	82.3	88.5	110	79.5	5
Q9Y624	F11R	84.7	92.7	94.5	45.7	105.4	123.9	106.2	106.8	115.7	124.6	5
Q9Y624 1xPhospho [S/Y/T]	F11R	0	153.3	100.3	73.2	107.7	99	150.9	162.8	63.5	89.3	5
Q9Y624 1xPhospho [S284]	F11R	118.6	120.2	72.3	69.6	162.5	144	139.2	112.3	72.4	60.4	5
Q9Y624 1xPhospho [S287]	F11R	105	90.9	71	44.9	140.9	88	110.4	95.2	119.4	134.3	5
Q9Y624 2xPhospho [S284; S287]	F11R	140.4	71.2	64.1	71.7	175.7	121.4	101.9	103.3	79.5	70.7	5
Q9Y6I3	EPN1	80.3	108	99.4	83.7	93.7	94.7	78	99.1	123.2	139.9	5
Q9Y6I3 1xPhospho [S/T]	EPN1	94.6	98.5	128	103.3	85.4	82.7	106.8	102.3	102.9	95.6	5
Q9Y6I3 1xPhospho [S435]	EPN1	105.4	110.1	85.1	106.7	102.8	82.5	101	95.8	166.5	171.3	5
Q9Y6I3 1xPhospho [S447]	EPN1	93.1	106.4	103.9	108	99.6	85.2	94.2	88.7	115	105.9	5
Q9Y6I3 2xPhospho [S454; T462]	EPN1	86.3	84.4	108.9	107.2	99.1	91.2	91	74.5	134.4	122.9	5
Q9Y6R4	MAP3K4	91.2	95.2	101.8	112.7	106.5	95.9	102.6	98.3	95	100.7	5
Q9Y6R4 1xPhospho [S499]	MAP3K4	99.1	97.9	113	114	111	121.4	105.9	101	66.7	70.1	5
Q9Y6R4 1xPhospho [S84]	MAP3K4	81	99.4	94.6	103	113.5	97.4	136.3	96.7	110.5	102.8	5
Q9Y6R4 1xPhospho [T588]	MAP3K4	88.3	89	103.7	111	97	102.3	85.6	100.7	117.7	104.8	5
Q9Y6R4 2xPhospho [S66; S84]	MAP3K4	83.9	93.2	95.1	105.4	91.2	106	112	74.3	125.6	113.3	5
Q9Y6R9	CCDC61	134.9	112.8	104.6	134.9	145.6	79.7	60.9	110.4	52.7	63.4	5
Q9Y6R9 1xPhospho [S376]	CCDC61	102.5	88.4	111.1	103.4	112.2	62.1	105.1	103.2	110.4	101.6	5
Q9Y6R9 1xPhospho [T285]	CCDC61	135.6	159.2	141.8	125.8	110.2	99.4	92.4	102.7	108.5	110.5	5
Q9Y6R9 2xPhospho [S334; S336]	CCDC61	106.2	80.1	109.3	104.1	103.2	87.9	90.2	96	111.4	111.6	5
Q9Y6R9 2xPhospho [S373; S376]	CCDC61	99.4	125.8	115.9	98.1	102.9	82.5	92.7	96.9	88.1	97.7	5
A2RU67	FAM234B	110.2	85.2	114	155.3	119.7	94.2	134.2	108.9	37.5	40.9	4
A2RU67 1xPhospho [T/S/Y]	FAM234B	82.1	93	87.3	120.4	105.3	134.2	169.6	106.7	111.7	126.2	4
A2RU67 1xPhospho [T26]	FAM234B	92.9	59.2	107.6	92	116.8	61.7	142.5	95.9	102.5	129.1	4
A2RU67 2xPhospho [S30; S33]	FAM234B	76.4	99.1	94.8	104.6	118.1	89	137.8	100.7	95.2	84.4	4
A6NKD9	CCDC85C	128.9	102.8	84.2	111.5	125.5	93.7	86.5	104.7	84.3	77.9	4
A6NKD9 1xPhospho [S179]	CCDC85C	132.3	113.8	79.7	87.3	119.6	115	119.1	114.1	73.7	72.9	4
A6NKD9 1xPhospho [S246]	CCDC85C	104.2	111.5	102.9	118.3	112	116.7	96.3	113.1	66	58.9	4
A6NKD9 1xPhospho [S258]	CCDC85C	94.7	96.9	105.6	105.9	102.3	98.7	114.8	115.4	136.1	124.3	4
E9PAV3	NACA	95.6	82.3	83.3	89.1	67.5	69.2	64.1	80.4	179.1	189.4	4
E9PAV3 1xPhospho [S1980]	NACA	113.1	111	81.1	116.4	85.1	92.2	113.6	103.3	90.5	93.8	4
E9PAV3 1xPhospho [T/S]	NACA	110.4	100	110.5	102.9	89.1	97.2	95.1	101.7	132.4	133	4
E9PAV3 2xPhospho [T/S]	NACA	89.3	85.6	86.6	86.6	68.2	103.5	77.9	118.4	144.9	139	4
O00192	ARVCF	90	84.2	82.7	91.6	116.8	126.4	123.2	107.8	91.4	86	4
O00192 1xPhospho [S864]	ARVCF	68.5	92.9	79.6	108	121.2	59.4	48.3	90	186.3	145.8	4
O00192 1xPhospho [S915]	ARVCF	84.9	86.1	75.4	86.3	144.8	121.3	90.5	101.9	99.1	109.8	4
O00192 1xPhospho [T642]	ARVCF	84.9	70.1	78.8	66	121.9	158.2	150.2	102.9	92.5	74.5	4
O00220	TNFRSF10A	116.5	79.6	107	161.8	94.2	78.5	87.5	63.9	111.4	99.5	4
O00220 1xPhospho [S424]	TNFRSF10A	120.4	84.6	83.6	111.2	84.4	85.7	91.3	72.1	134.5	132.2	4
O00220 1xPhospho [S466]	TNFRSF10A	108.3	79	99.6	138.5	103.4	81.5	79.2	70.3	127.3	112.9	4
O00220 2xPhospho [S466; T/S/Y]	TNFRSF10A	110.9	92.1	108.7	146.3	83.9	75.1	74	78.9	116.2	113.8	4
O14641	DVL2	111.2	122.4	97.7	128.4	114.8	98.7	91.6	113.2	58	64	4
O14641 1xPhospho [S/T/Y]	DVL2	95.1	123.8	51.1	90.2	100.7	122.4	113.9	146.8	78.3	77.8	4
O14641 1xPhospho [S211]	DVL2	97.3	118.2	86.9	69.1	108.9	112.5	107.9	104	101.2	94.1	4
O14641 1xPhospho [T/S]	DVL2	88.9	84.9	86.2	84.8	98.8	89.3	100.7	118.1	126.2	122.1	4
O14757	CHEK1	164.9	61.3	88.3	172.4	93.6	52.2	48.7	64.8	130.7	123.1	4
O14757 1xPhospho [S280]	CHEK1	133.7	48	68.7	96.2	66.6	74.4	52.9	66.4	195.1	198.1	4
O14757 1xPhospho [S301]	CHEK1	161.5	96	93.8	142.9	100.9	65.8	74.4	69.4	96.9	98.4	4
O14757 1xPhospho [T/S/Y]	CHEK1	172.6	51.6	100.1	167.2	103.1	56.8	47.8	61.4	123	116.4	4
O14924	RGS12	92.2	91	94.8	83.1	156.9	92.6	88	98.1	107.8	95.3	4
O14924 1xPhospho [S172]	RGS12	95.5	70.1	84.3	115.6	149.8	108.3	74.5	88.6	111.6	101.7	4
O14924 1xPhospho [S850]	RGS12	93.9	97.3	115.4	91.1	156.4	102.2	104	91.7	73.7	74.3	4
O14924 2xPhospho [S661; S667]	RGS12	86.7	87.8	92.5	115.3	136.5	101.1	127.9	91.2	83.3	77.6	4
O15062 1xPhospho [S127]	ZBTB5	77.7	148.5	84.7	69	96	77.5	103.6	121.2	107.5	114.3	4
O15062 1xPhospho [S234]	ZBTB5	36.7	377.2	49.9	28.5	44.4	52	108.1	220.1	39.2	44	4
O15062 1xPhospho [S371]	ZBTB5	71.8	128.2	93	54.9	90.8	121.9	158.7	113.8	85.9	81.1	4
O15062 1xPhospho [T/S]	ZBTB5	68.7	79.6	91.3	102.1	88.1	114.6	106.4	105.1	129.9	114.2	4
O15075	DCLK1	90.8	75	68.6	91.9	94.3	257.2	104	84.4	71.8	62.1	4
O15075 1xPhospho [S/T]	DCLK1	0	0	60.2	0	80	518.2	149.9	97.8	93.9	0	4
O15075 1xPhospho [S307]	DCLK1	57.6	63.4	69.8	48.3	56.2	358.7	138.6	89.5	59.3	58.6	4
O15075 1xPhospho [S352]	DCLK1	78.4	104.7	113.7	66.3	81.1	191.4	95.6	112.4	77.4	79	4
O15119	TBX3	135.8	114.7	90.4	117.8	94.5	95.1	59.6	109	89.1	94.2	4
O15119 1xPhospho [S432]	TBX3	126.3	137.6	66.4	77.1	90.9	91	56.6	97.6	120.3	136.4	4
O15119 1xPhospho [S438]	TBX3	84.6	95	103.4	95.9	93.7	142.3	77.8	105.6	114.2	87.5	4
O15119 1xPhospho [S707]	TBX3	110.2	125.9	88.4	66.4	108	137.5	106.9	116.3	104	110	4
O15156	ZBTB7B	98.2	113.2	123.4	70.4	97.6	131.3	113.8	111.7	69.8	70.6	4
O15156 1xPhospho [S/T]	ZBTB7B	97.8	115.2	110.3	72.3	86.5	137.1	118.8	110.9	90.9	99	4
O15156 1xPhospho [T529]	ZBTB7B	74.7	98.6	90.8	66.2	68.3	145	103.5	99.7	122.3	131	4
O15156 2xPhospho [T529; S/T]	ZBTB7B	99.6	115.1	133.5	86.7	95.1	121	134.6	115.4	45	54	4
O15173	PGRMC2	86.8	109.4	93	104.8	93.5	114	108.5	106	87.7	96.3	4
O15173 1xPhospho [S90]	PGRMC2	91.4	111.4	96.3	116.8	93	90.3	79.2	103.6	107.9	110.1	4
O15173 1xPhospho [T211]	PGRMC2	99.3	137.6	107.7	101.7	99.1	160.8	141.7	126.7	122	129	4
O15173 2xPhospho [S208; T211]	PGRMC2	104.3	111.9	101.5	103.4	110.8	122.1	122.5	111.7	59.6	52.2	4
O15372	EIF3H	109	93.9	110.1	105.2	89.9	90.7	81.4	96.1	113.8	109.7	4
O15372 1xPhospho [S/T]	EIF3H	112.7	89.3	107.9	82.3	87.2	104.6	88.2	134.1	105.7	88	4
O15372 1xPhospho [S10]	EIF3H	106	96.8	116.3	102.2	95.3	82.1	65.3	119.3	109.8	106.8	4
O15372 1xPhospho [S183]	EIF3H	135	89.3	110.2	136.1	97.4	97.6	94.2	89.9	112.6	112.7	4
O15400	STX7	81.8	87.7	89	62.6	97.2	111.2	135.1	99.5	120	115.9	4
O15400 1xPhospho [S129]	STX7	102.3	90	90	73.5	110.1	100.3	104.3	93.3	117.5	118.8	4
O15400 1xPhospho [S147]	STX7	86.3	96.6	105.6	102.3	111.6	101.9	113.5	100.9	99.3	82.1	4
O15400 1xPhospho [T79]	STX7	81.1	77.1	96.1	109.9	87	106.8	112.5	93.2	125.5	110.8	4
O43150	ASAP2	101.5	73.3	95.7	104.6	100.9	138.8	125.7	97.6	84.6	77.2	4
O43150 1xPhospho [S701]	ASAP2	94.9	80.8	104.7	94.9	97.6	145.7	147.8	105.8	150.1	147.7	4
O43150 1xPhospho [T/S]	ASAP2	52.7	95.3	104.8	90.4	94.7	138.7	117.1	122.4	95.3	88.7	4
O43150 1xPhospho [T845]	ASAP2	59.2	126.3	113.3	82.1	76.9	126.8	139.2	102.5	88	85.6	4
O43237	DYNC1LI2	87.8	104.7	87.3	100.3	121.8	111.1	115.1	115.9	76.1	80	4
O43237 1xPhospho [S194]	DYNC1LI2	112.1	117.6	110.8	120.3	123.1	104.8	95.2	118.1	120.8	118.2	4
O43237 1xPhospho [S407]	DYNC1LI2	100.2	79.8	87.1	134	125.2	64.6	55.7	100.6	124.3	128.4	4
O43237 1xPhospho [S446]	DYNC1LI2	99	75.5	61.5	85.3	109.6	70.7	59	115.4	157.4	166.7	4
O43303	CCP110	85	76.1	107.3	225.3	93.4	65.8	82.3	79.6	94.4	90.6	4
O43303 1xPhospho [S360]	CCP110	92.7	89.4	68.1	120.6	146.6	24.9	52.8	90.7	152.8	161.4	4
O43303 1xPhospho [S372]	CCP110	107.2	112.2	108	127.8	119.9	84.9	126.3	99.5	89.3	103.8	4
O43303 2xPhospho [S366; S372]	CCP110	106.5	90.2	88.9	138.1	114.5	65.4	93.9	90.2	93.8	118.4	4
O43353	RIPK2	109.9	105.1	107.4	112.9	89.9	112	72.3	100.7	93.6	96.1	4
O43353 1xPhospho [S357]	RIPK2	91.6	86.5	125.1	103.3	84.7	124.3	89.1	101.9	85.3	108.3	4
O43353 1xPhospho [S363]	RIPK2	87.7	99	94.2	92.1	102.9	95.2	91	89.1	116.4	132.3	4
O43353 1xPhospho [S531]	RIPK2	116.4	94.9	95.4	126.1	99.2	100	55.5	76.3	115.1	121.2	4
O43365 1xPhospho [S148]	HOXA3	99.8	78.8	93.2	72	88	94	74.2	93.3	155.1	151.5	4
O43365 1xPhospho [S184]	HOXA3	100.7	126.8	96.9	73.9	77.9	96.4	104.6	154.6	70.1	98.1	4
O43365 1xPhospho [S263]	HOXA3	117.7	124.3	91.5	96.2	118.5	95	115.2	106.3	196.8	184.7	4
O43365 2xPhospho [S143; S148]	HOXA3	84	92.5	87.5	88.7	72.3	100.2	97.1	91.2	160.3	126.2	4
O43482	OIP5	129.2	113.2	96	128.3	81.9	24.8	33.4	100.5	138.3	154.3	4
O43482 1xPhospho [S]	OIP5	79.1	107.1	109.2	102.7	121.6	65	74.6	88.6	113	139.1	4
O43482 1xPhospho [S225]	OIP5	99.8	84.2	107.6	127.1	81.1	80.6	78.1	86.9	128.2	126.4	4
O43482 1xPhospho [T14]	OIP5	107.3	118.5	114.9	139.4	90.9	82.9	66.3	97.7	91.4	90.6	4
O43493	TGOLN2	91.2	170.3	152.6	133.6	110.1	126.8	52.7	93.2	32.3	37.3	4
O43493 1xPhospho [S/T]	TGOLN2	92.6	105.2	104.5	141.3	77.1	137	76.7	97.8	152.9	155.1	4
O43493 1xPhospho [S298]	TGOLN2	84	148.2	131.7	131.9	110.2	115.2	85.4	106.3	95.1	95.1	4
O43493 1xPhospho [S71]	TGOLN2	78.5	132.7	113	128.7	65.2	103.3	64.6	92.7	93.8	127.4	4
O43572	AKAP10	107.2	95.4	106.1	73.3	114	102.3	143.4	93.2	83.3	81.9	4
O43572 1xPhospho [S]	AKAP10	126.2	103.4	98	74.6	106.6	78	95.1	100.2	110.7	107.3	4
O43572 1xPhospho [S187]	AKAP10	123.3	103.9	99.1	76.8	102.4	71.1	90.9	87.9	126.1	118.6	4
O43572 1xPhospho [S281]	AKAP10	134.8	96.1	89.8	80.8	99.5	46.5	67.3	88	173	174.1	4
O43598	DNPH1	86.8	122.1	105.1	84.8	129.9	120.9	96.1	118.9	66.2	69.3	4
O43598 1xPhospho [S128]	DNPH1	81	123.8	101	71.2	131.3	106.1	109.2	118.3	82.6	75.5	4
O43598 1xPhospho [S169]	DNPH1	88	105.1	102.3	94.5	96.6	93	100.7	101.3	108.7	109.8	4
O43598 1xPhospho [S28]	DNPH1	52.9	84	86.1	93.6	118.1	129.6	120.5	112.1	108.7	94.2	4
O43852	CALU	113.5	93.6	103.8	125.1	129.6	93.1	140.8	99.7	53.2	47.5	4
O43852 1xPhospho [S44]	CALU	106.3	131.7	64.9	127.2	203.5	69.1	163.8	84.1	68.8	66.1	4
O43852 1xPhospho [S69]	CALU	102	84.7	96.4	144	74.6	69	80.6	69.7	151	128.1	4
O43852 2xPhospho [S44; Y47]	CALU	114.4	117.6	69.9	144.8	174.8	91.3	128	79.3	42.4	37.5	4
O43933	PEX1	108.4	96	100.7	102.4	136.2	98.4	118.5	102.2	68.6	68.8	4
O43933 1xPhospho [S1201]	PEX1	137.6	97.8	107.7	165.6	80.1	45	51.4	89.8	111.3	113.7	4
O43933 1xPhospho [S1209]	PEX1	64.4	54.3	68.5	62.9	63.6	69.4	79.4	68.9	229.5	239.1	4
O43933 1xPhospho [S1211]	PEX1	99.6	119.8	105.2	96.9	113.5	119.1	120.6	108.5	54.5	62.3	4
O60291	MGRN1	91.4	153.7	136.3	77.2	93.4	93.3	81.9	125.6	72.2	75	4
O60291 1xPhospho [S506]	MGRN1	91	103.1	121.1	101.9	96.7	82.6	76.1	87.2	127.4	112.8	4
O60291 1xPhospho [S524]	MGRN1	126.7	107.7	135.5	124.4	86.1	77.3	52.5	105.2	99.7	84.8	4
O60291 2xPhospho [S523; S524]	MGRN1	99.3	105.1	121.4	126.6	91.1	94.4	66.4	90	110.4	95.2	4
O60336	MAPKBP1	114.8	137.4	113.9	89.2	92.2	145.7	77	132.4	52.8	44.6	4
O60336 1xPhospho [S/T]	MAPKBP1	101.1	139.7	134.1	72.8	102.6	123.3	94.7	74.7	118.6	114.4	4
O60336 1xPhospho [S488]	MAPKBP1	94.2	81	120.4	109.2	90	99.4	95	98.2	111.3	101.3	4
O60336 1xPhospho [S819]	MAPKBP1	96	105.5	148.5	96.6	133	107.5	63.5	87.3	72	90.1	4
O60341	KDM1A	115.9	83.2	113.7	112.9	96	91.6	91	88.4	100.8	106.6	4
O60341 1xPhospho [S166]	KDM1A	98.3	96.1	103.8	108.1	93.7	105.6	100.9	93	136.3	133	4
O60341 1xPhospho [S69]	KDM1A	95.5	87.1	115.1	104.2	97.4	108.9	103.6	96.6	103.8	120.7	4
O60341 1xPhospho [S849]	KDM1A	98.8	107.4	102.7	114.6	101.9	99.5	83.9	93.7	105	92.4	4
O60437	PPL	58.1	82.3	84.4	48.4	46	307.6	147.4	135.2	44.7	45.8	4
O60437 1xPhospho [S14]	PPL	71.3	105.9	98	85	67.6	258.9	159.6	146.4	57.4	60.6	4
O60437 1xPhospho [S1657]	PPL	80.6	106.9	84.4	66.8	79.3	205.4	95	129.3	77.5	74.7	4
O60437 1xPhospho [S887]	PPL	65.5	92.2	63.1	55.8	77	276.3	101.2	117	72	79.9	4
O60524	NEMF	106.3	95.8	92.5	92	106	108.9	101.6	103.4	96.1	97.2	4
O60524 1xPhospho [S417]	NEMF	92	106	97.3	85.7	97.8	120.5	104.9	100.1	126.9	135.1	4
O60524 1xPhospho [S763]	NEMF	122	119.4	107.4	112.1	112.8	113.5	115.4	118.4	135.1	171.8	4
O60524 1xPhospho [S831]	NEMF	118.4	101.9	85.6	116.3	102.7	90.8	83.5	93.6	138.2	118.2	4
O60551	NMT2	111	98.4	89.7	123.7	133.6	104.4	99.6	101.2	70	68.3	4
O60551 1xPhospho [S38]	NMT2	126.6	97.3	84.1	154.6	112.7	104.9	72.2	103.9	73.6	70.2	4
O60551 1xPhospho [S70]	NMT2	96.2	93.3	97.4	95.1	119.7	109.6	103.8	103.6	92	89.4	4
O60551 1xPhospho [T/S]	NMT2	103.6	100.1	84.1	103.9	124.9	118.4	126.7	90.6	97.7	86.6	4
O60610	DIAPH1	96.7	87.8	91.8	89.4	77.8	83.5	100.6	99.8	134.9	137.6	4
O60610 1xPhospho [S/T]	DIAPH1	61.7	93.3	84.7	50.9	52.7	125.4	99.3	167.1	149.5	115.5	4
O60610 1xPhospho [S1254]	DIAPH1	99.3	95.3	96.5	62.6	97.4	81.8	112.2	99.1	144	111.9	4
O60610 1xPhospho [S22]	DIAPH1	99.2	93.5	101.7	120.3	104.7	102.1	98.2	92.6	143.7	137.7	4
O60669	SLC16A7	65.6	65.8	72	75.7	35.6	95.6	75.4	74.2	228.5	211.5	4
O60669 1xPhospho [S219]	SLC16A7	109.8	137.8	115.5	106.8	65.8	107.6	80	99	115.8	121.6	4
O60669 1xPhospho [S448]	SLC16A7	84	110.9	106.1	103.5	81.7	99.4	90.7	108.9	107.6	107.1	4
O60669 1xPhospho [S472]	SLC16A7	85.4	108.8	98	104.5	82.2	95.8	88.6	102.6	120.9	113.2	4
O60812	HNRNPCL1	99.1	85.4	121.1	99.6	111.9	101.6	116.6	118.9	60.7	85	4
O60812 1xPhospho [S]	HNRNPCL1	94.6	94.7	93.5	86.7	85.7	128.9	142	109.1	82.4	82.2	4
O60812 1xPhospho [S247]	HNRNPCL1	93.3	90.7	105.3	92	91	97	145.4	97.7	87.2	100.5	4
O60812 2xPhospho [Y113; S/Y]	HNRNPCL1	103.9	91.5	107.1	104.8	113	121.1	139.1	106.7	60.3	52.6	4
O75061	DNAJC6	111.9	109.9	108.8	114	103.1	92.9	94.8	106.3	76.7	81.7	4
O75061 1xPhospho [S11]	DNAJC6	130.9	123.3	123.8	121.8	116.6	59.6	82.9	60.3	83	97.8	4
O75061 1xPhospho [S570]	DNAJC6	106.1	107.7	110.5	116.5	99.7	98.9	96.9	99.1	86.3	78.4	4
O75061 2xPhospho [S568; S570]	DNAJC6	89.5	104	113.5	107.3	108.4	91.9	76.8	91.5	112.8	104.3	4
O75131	CPNE3	104.1	81.3	80.8	88.4	83.3	98.7	96.6	88.7	139	139.1	4
O75131 1xPhospho [S14]	CPNE3	104.5	90.9	125.5	52.8	45.9	130.7	79.3	125.2	143.5	101.7	4
O75131 1xPhospho [S197]	CPNE3	94.5	85.4	108.4	96.1	82.8	155.4	142.2	107.7	69.1	58.4	4
O75131 1xPhospho [S243]	CPNE3	84.9	94.1	99.6	83.7	88.4	125.3	119.1	102.2	105	97.9	4
O75140	DEPDC5	88.6	100.7	94.6	96.2	128	113.2	115.7	109.8	74.7	78.4	4
O75140 1xPhospho [S]	DEPDC5	81.4	94.9	133.4	71.5	108	96	90.8	129	60.1	135	4
O75140 1xPhospho [S1530]	DEPDC5	87.7	89.8	102.7	108.1	125.4	117.5	136.6	124.4	93	90	4
O75140 1xPhospho [S525]	DEPDC5	78.9	77.4	74.9	96.3	75.2	125.8	104.9	106.2	136.2	124.2	4
O75157	TSC22D2	110.2	136.8	102.6	118.4	66.4	112.8	72.1	103.3	86.4	91	4
O75157 1xPhospho [S205]	TSC22D2	78.2	171.3	89.2	62	73.5	142.9	28.6	244.7	71.1	38.5	4
O75157 1xPhospho [S46]	TSC22D2	78.8	121.1	107.9	84.8	88.1	113.1	91.2	140.7	81.9	92.4	4
O75157 1xPhospho [T/S]	TSC22D2	81.6	155.1	108.2	86.3	64.5	98.2	64.6	108.5	116.2	116.8	4
O75164	KDM4A	104.9	128	108.1	100.4	125.8	102.8	83.4	112.1	59.6	74.9	4
O75164 1xPhospho [S]	KDM4A	102.5	129.2	69.3	82.5	131.6	0	114.2	112.5	102.7	155.5	4
O75164 1xPhospho [S502]	KDM4A	131.6	88.1	112.3	115	159	36.3	48.3	110	88.9	110.4	4
O75164 2xPhospho [S520; S523]	KDM4A	112.3	118.3	116.4	77.4	151.2	89	82.3	112.3	66.4	74.3	4
O75170	PPP6R2	74	121.7	92	89	87.3	122.1	126.8	124	82.1	81	4
O75170 1xPhospho [S289]	PPP6R2	100.2	107.7	92	112.5	90.9	98.3	92.1	111.7	116.2	149.1	4
O75170 1xPhospho [S771]	PPP6R2	92.7	105.7	103.7	121	110.3	68	96.3	99.7	106.3	96.3	4
O75170 1xPhospho [S877]	PPP6R2	97.7	83.5	60.5	79.7	139.6	81.2	63.1	59.6	212.4	122.8	4
O75175	CNOT3	98.2	110	97.4	116.4	107.8	90.3	104.4	104.9	84	86.6	4
O75175 1xPhospho [S291]	CNOT3	93.2	88.9	99.6	119.5	74.8	76.6	107.9	79.2	130.6	129.7	4
O75175 1xPhospho [S299]	CNOT3	135.4	90.1	77.7	125.3	109.3	47.3	45.9	101.1	125.1	142.9	4
O75175 1xPhospho [S507]	CNOT3	98.4	111.1	120.2	107.2	134.7	84	61.3	93.9	186.4	140.3	4
O75351	VPS4B	94.8	87.8	112.7	88.3	97.5	102.2	121	102.3	94	99.5	4
O75351 1xPhospho [S102]	VPS4B	90.4	119.4	108.2	112.8	93.9	137.9	141.5	108.4	112.3	132	4
O75351 1xPhospho [T382]	VPS4B	111.4	107.2	145.1	126.3	115.3	104.6	136.6	97.5	43.1	50.9	4
O75351 2xPhospho [S102; S108]	VPS4B	113.1	99.4	103.6	107.6	109.6	100.5	105.8	94.5	91.6	110.8	4
O75534	CSDE1	121.8	108.8	115.4	112.6	78.7	72.8	84.4	98	101.8	105.7	4
O75534 1xPhospho [S/T]	CSDE1	79.7	93.9	96.4	99.9	74.3	60.8	68.4	73.6	178.8	174.2	4
O75534 1xPhospho [S445]	CSDE1	138.1	107.9	110.9	107.2	91.1	42	54.8	100.9	124	122.9	4
O75534 1xPhospho [T677]	CSDE1	90.6	88.9	103.3	89.5	99.5	86.2	99	87.2	130.8	124.9	4
O75554	WBP4	112	100.6	107.8	110	134.6	71.1	77.6	98.4	91.4	96.4	4
O75554 1xPhospho [S262]	WBP4	96.6	131	109.8	87.8	137.9	96.6	110.8	100.3	117.7	107.2	4
O75554 1xPhospho [S277]	WBP4	115.9	95.7	74	94.3	149.1	118.7	119.4	97	124.3	94.8	4
O75554 2xPhospho [S258; S262]	WBP4	111.5	95.7	96.5	87.1	118.9	88.9	90.2	98.5	102	110.7	4
O75643	SNRNP200	107.5	101.4	114.8	109	109.2	91.7	89.4	97	89	91	4
O75643 1xPhospho [S26]	SNRNP200	128.6	78.4	99.6	112.2	121.1	84.1	78.3	85.1	117.5	142.7	4
O75643 1xPhospho [T/S/Y]	SNRNP200	98.4	91	96.2	108.3	90	121.2	89.4	116.6	90.7	98.3	4
O75643 1xPhospho [T198]	SNRNP200	102.9	95.4	105.9	93.6	95.2	107.6	111	105.4	99.6	83.4	4
O75808	CAPN15	81.2	152.3	111.6	58.9	104.6	90.6	88.7	129.2	83.6	99.2	4
O75808 1xPhospho [S296]	CAPN15	83.9	93.1	88.1	88.5	112.7	116.2	108.8	111.9	98.9	98	4
O75808 1xPhospho [S335]	CAPN15	91.4	154.5	129.9	59.2	97.7	112.7	82.5	119.8	69.8	82.6	4
O75808 1xPhospho [S456]	CAPN15	78.1	93.3	98	114.7	124.7	99.9	94.4	146.6	92	58.3	4
O75821	EIF3G	93.2	100	96.4	95.7	89.9	81	74.1	97	132.9	139.8	4
O75821 1xPhospho [S/T]	EIF3G	116.4	111.1	104	102.6	100.7	101	78.1	79.9	102.9	103.2	4
O75821 1xPhospho [S189]	EIF3G	116	109.2	122.3	108.5	81.5	96.6	79.4	89.2	101	96.3	4
O75821 1xPhospho [T/S]	EIF3G	77.7	116.6	102.8	104.9	91.1	112.3	102.7	103.2	95.5	93.1	4
O75909	CCNK	97.7	83.4	102.3	113.7	104.3	94.7	108.2	90.9	100.6	104.2	4
O75909 1xPhospho [S329]	CCNK	95.7	88.6	107.6	111.8	105.7	96.2	115.3	89.8	95.6	93.7	4
O75909 1xPhospho [S340]	CCNK	104.4	97.1	104.7	101.7	107.6	105.9	126.9	95	102.5	110.3	4
O75909 2xPhospho [S324; S329]	CCNK	88.2	90.3	102.9	95.8	99.6	111.3	119.2	94.7	98	100	4
O75925	PIAS1	132.2	92.3	111.4	122.7	95.4	116.9	102.2	102.6	58.3	65.7	4
O75925 1xPhospho [S488]	PIAS1	122.7	92.6	109	81.4	98.6	124.3	103.6	114.8	71.3	81.6	4
O75925 1xPhospho [T/S]	PIAS1	102.4	76.9	97.4	83.6	97.6	102.7	85.2	107.2	125.6	121.6	4
O75925 2xPhospho [S483; S485]	PIAS1	110.3	105.4	96	76.5	91.2	124	96	100.8	101.7	98.1	4
O76080	ZFAND5	95.4	121.2	119.2	132.9	88.9	76	78	102.9	86.1	99.5	4
O76080 1xPhospho [S/T]	ZFAND5	88.9	93	108.2	111	95.9	75.5	73.2	78.4	154.4	121.5	4
O76080 1xPhospho [S48]	ZFAND5	86.6	125	125.8	134	99.8	103.4	116.2	105.8	101.9	99	4
O76080 1xPhospho [S72]	ZFAND5	108.1	98.1	124.2	155.8	97.6	66.8	59.1	79.8	100.5	109.9	4
O94806	PRKD3	124.9	84	104.6	135.5	98.8	122.2	117.2	112.5	46.9	53.5	4
O94806 1xPhospho [S364]	PRKD3	99	102.1	99.3	111	101	84.9	106.4	97.6	96.1	102.6	4
O94806 1xPhospho [S41]	PRKD3	119.6	96.1	118.9	92.3	89.8	123.3	104.1	105.3	105	111.5	4
O94806 1xPhospho [T535]	PRKD3	96.9	103.9	86.4	60.5	111.2	160.4	138.7	124.7	58.8	58.5	4
O94876	TMCC1	76.7	122	88.7	105.8	94.9	127.1	132.2	122	65.8	64.9	4
O94876 1xPhospho [S382]	TMCC1	83.8	135	87.1	79	99.2	125.9	160.5	121.9	91.2	132	4
O94876 1xPhospho [S414]	TMCC1	95.9	137.9	68.8	38.6	71.8	75.4	115.9	87.2	164	144.6	4
O94876 1xPhospho [S479]	TMCC1	101.9	110.2	96.4	119.9	90.4	94.9	102.5	103.8	87.3	92.7	4
O94964	SOGA1	90.7	97.7	104.8	164.6	79.6	76.2	81.7	89.3	106.4	109.1	4
O94964 1xPhospho [S]	SOGA1	85.7	87.7	89.3	134.1	106.9	109.8	114.9	103.3	87.7	80.5	4
O94964 1xPhospho [S/Y]	SOGA1	93.8	100.6	103	89.2	97.9	78.4	88.6	96	109.7	142.7	4
O94964 1xPhospho [S1017]	SOGA1	101	117.2	121.3	139.8	96.9	61.9	83.2	97.7	86.6	94.3	4
O95163	ELP1	113.2	105.8	108.7	101.9	77.5	92.8	76.4	97.3	111.8	114.8	4
O95163 1xPhospho [S1174]	ELP1	107.5	109.6	102.9	111.2	84.2	143.5	97.5	130.5	57.5	55.7	4
O95163 1xPhospho [S867]	ELP1	108.5	102.8	131.4	119.3	97.3	82.4	80.2	91.2	96.2	90.8	4
O95163 1xPhospho [T/S]	ELP1	98.3	97.8	101.6	125.9	94.9	97.5	92	103.1	98.8	90.1	4
O95232	LUC7L3	98.3	91	111.2	92.2	112.1	95.1	103.9	96.5	100.8	98.9	4
O95232 1xPhospho [S110]	LUC7L3	101.8	80.4	84.1	76.7	111.3	127.3	118.9	95.4	108	96	4
O95232 1xPhospho [S431]	LUC7L3	99.3	111.2	109.8	85.8	117.7	106.4	126.7	102.1	104.1	116.4	4
O95232 2xPhospho [S/T]	LUC7L3	94.5	107	110.7	89.5	109.8	95.4	122.8	95	73.4	101.8	4
O95243	MBD4	100.6	103.6	128.9	126.5	77.3	89.5	100.9	108.1	77.9	86.7	4
O95243 1xPhospho [S318]	MBD4	109.1	74.1	78.2	113.9	73.1	99.9	59.2	94.7	144.3	153.5	4
O95243 1xPhospho [S387]	MBD4	97.8	134.7	143.2	146.1	79.3	77.4	92.6	114.7	51.9	62.5	4
O95243 1xPhospho [S428]	MBD4	95.4	106.2	125.4	109.4	90.5	87.5	68.9	100.6	109.8	106.3	4
O95361	TRIM16	116.1	119.8	110	66.3	89.4	137.7	66.2	110.3	88.9	95.5	4
O95361 1xPhospho [S24]	TRIM16	109.6	104.4	102.1	86.4	81.2	96.2	71.9	96	153.6	134.3	4
O95361 1xPhospho [S60]	TRIM16	91.3	127.3	114.5	86.2	104.9	120.2	91.2	102	74	88.3	4
O95361 2xPhospho [S24; S/T]	TRIM16	90.6	105.3	101.3	82.9	88.2	125.8	88	100.9	107.1	109.8	4
O95747	OXSR1	87.7	128	98	72.3	104.6	110.2	96.3	119.4	90.2	93.4	4
O95747 1xPhospho [S339]	OXSR1	112.4	101	132.6	101	104.9	109.8	80.1	101.9	68.4	87.8	4
O95747 1xPhospho [S359]	OXSR1	78	83.5	110.3	86	92.7	85.4	102.5	76.8	146.8	138	4
O95747 1xPhospho [S425]	OXSR1	84.1	143.4	89.2	80.6	102.8	91.6	86.7	105	107	109.7	4
O95831	AIFM1	72.4	92.6	87.2	80.8	90.2	103.9	120.2	95.5	125.5	131.6	4
O95831 1xPhospho [S116]	AIFM1	90.7	128.4	113.9	110.2	107.1	95.6	177.7	133.2	136.5	102	4
O95831 1xPhospho [T105]	AIFM1	109.5	91.8	83	91.9	90.1	109.4	61.5	95.7	156.6	110.5	4
O95831 1xPhospho [T263]	AIFM1	109.4	81	95.9	101.1	105.1	75.6	106.7	89.5	126.5	109.2	4
O95983	MBD3	119.7	85.4	107.4	112.9	117.8	53.7	76.9	88.9	116.5	120.9	4
O95983 1xPhospho [S37]	MBD3	123.3	104.8	103	103.7	131.8	47.7	65.1	80.4	130.2	110.1	4
O95983 1xPhospho [S56]	MBD3	151.2	90.6	88.1	114.1	99.1	0	54.2	101.8	154	147	4
O95983 1xPhospho [S85]	MBD3	110.3	79.8	117.5	87.7	77.6	77	62.3	81.4	150.9	155.2	4
O96018	APBA3	103.5	102.7	102.8	100.3	129.5	108.4	142.3	114.9	46.9	48.6	4
O96018 1xPhospho [S]	APBA3	88.7	93.1	104.9	115.1	101.7	141.2	114.2	98	104.6	99.7	4
O96018 1xPhospho [S/T]	APBA3	68.3	97.2	67.9	75.8	101.4	63.9	46.9	79.5	186.1	213.1	4
O96018 1xPhospho [S11]	APBA3	106	94.2	108.8	116.9	128.2	100.6	81.9	89.5	87	87	4
P00338	LDHA	98.8	98.1	103.1	111.3	87	113.6	102.9	98.1	99.3	87.6	4
P00338 1xPhospho [S/Y]	LDHA	97.2	88.3	86.5	106.3	85	113.6	97.4	88.5	124.8	112.6	4
P00338 1xPhospho [S310]	LDHA	71.6	86	95.2	121.9	101.2	130.2	115.1	94.6	102.3	81.9	4
P00338 1xPhospho [T322]	LDHA	113.4	119	114.4	116.9	57.3	113.5	93.2	161	0	111.2	4
P01889 1xPhospho [S/T/Y]	HLA-B	77.7	91.1	86.8	101.1	112.7	120.6	118.4	100.2	101.4	90.1	4
P01889 2xPhospho [S359; S/T/Y]	HLA-B	73.7	81.6	90	97.8	90.5	106.8	116.3	103	127.2	113.1	4
P02794	FTH1	77.9	93.6	90.3	82.1	87.9	115.6	99.4	105.6	133	114.5	4
P02794 1xPhospho [T/S/Y]	FTH1	86.6	123.9	99.2	79.5	95.4	100.8	103.5	106.3	98.8	106	4
P02794 1xPhospho [Y/S/T]	FTH1	77.4	99.1	95.3	73.6	87	84	105.4	102.1	137.8	138.3	4
P02794 1xPhospho [Y/T/S]	FTH1	96.7	136.9	94.3	110.1	88.4	67.3	104.7	90.5	87.3	123.8	4
P04083	ANXA1	78.2	77.7	88.8	118.7	106	130.6	110.2	91.8	103.8	94.3	4
P04083 1xPhospho [S182]	ANXA1	115	94.1	88.5	136.4	86.7	64.2	78.1	63.8	141.8	131.5	4
P04083 1xPhospho [S37]	ANXA1	85.7	86.2	96	137.1	121.6	155.6	123.5	104.8	84.7	79.4	4
P04083 1xPhospho [Y21]	ANXA1	104.6	94.5	81.3	85.9	96.8	122.9	106.2	138.6	70.9	98.3	4
P04264	KRT1	231.9	65.1	124.8	66.6	123.1	54.7	53.6	154.7	84.1	41.3	4
P04264 1xPhospho [S]	KRT1	126.6	80.9	83.2	138.8	76.8	88.7	82.1	102	116	104.8	4
P04264 1xPhospho [S21]	KRT1	153.4	83.3	80.9	64.2	72.2	94.7	92	149.8	131	78.4	4
P04264 1xPhospho [S66]	KRT1	251.3	72.4	74	68	112.3	71	63.2	105.6	121.9	60.4	4
P05023	ATP1A1	98.8	98.4	97.9	113.3	107	117.7	105.4	96.9	82.3	82.3	4
P05023 1xPhospho [S16]	ATP1A1	96.5	118.5	109.5	114.5	100.2	124.6	100.3	110.7	76.1	74.2	4
P05023 1xPhospho [S217]	ATP1A1	79.7	109.6	107.6	101.9	94	109.8	129.6	109.1	78	80.9	4
P05023 1xPhospho [S653]	ATP1A1	81.6	108.9	96.4	101.7	110.7	116.2	97.9	88	95.2	103.6	4
P08195	SLC3A2	90.6	106	93.7	60.4	94.3	110.3	97.2	109.9	117.2	120.5	4
P08195 1xPhospho [S]	SLC3A2	118.9	135	53.1	48.6	124.9	108.8	101.1	84.6	114.7	110.3	4
P08195 1xPhospho [S129]	SLC3A2	66.9	109.6	96.3	69.4	72.7	99.9	98.7	128.1	135.3	123.2	4
P08195 1xPhospho [S134]	SLC3A2	92.2	134.8	140	84.4	111.6	140.6	116.7	135.1	107.3	121.1	4
P0C7T5	ATXN1L	72	118.9	90.6	59.3	113.4	98.3	117.8	118.7	107.1	104	4
P0C7T5 1xPhospho [S284]	ATXN1L	86.6	91	96.2	72.4	125	99.9	104.7	106.1	108.1	109.9	4
P0C7T5 1xPhospho [S615]	ATXN1L	128.8	97.6	77.2	52.3	59.2	75.5	72.6	101.7	153.9	181.1	4
P0C7T5 1xPhospho [T330]	ATXN1L	76.1	101	96.5	71.8	164.3	121.1	95.1	125.4	74.8	74	4
P0CAP2	POLR2M	96.4	137.8	104.5	94.3	62.1	110.4	115.2	122.6	74.5	82.2	4
P0CAP2 1xPhospho [S179]	POLR2M	87.9	77.5	73.9	76.7	66.3	88.4	91.8	99.4	159.1	179.2	4
P10412	HIST1H1E	106.2	110.1	114.9	123.8	100.3	77.2	80.8	95.3	94	97.5	4
P10412 1xPhospho [S187]	HIST1H1E	151.6	95.9	93.4	151.9	99.1	34.6	29.1	90.5	121.8	132.2	4
P10412 1xPhospho [S27]	HIST1H1E	131.9	97.9	130.4	158.6	146.6	48.2	42.4	102.3	69.8	71.9	4
P10412 1xPhospho [T146]	HIST1H1E	160	110.2	106.2	167.3	136.5	50.9	39	91.9	105.5	103.8	4
P11166	SLC2A1	121.4	82.9	94.9	175.7	110.7	67.3	113.1	80.3	75.2	78.4	4
P11166 1xPhospho [S465]	SLC2A1	111.4	72.6	95.9	118.6	101.2	74	87.1	91.1	117.9	130.1	4
P11166 1xPhospho [S490]	SLC2A1	107.7	81.1	109.5	113	96.8	80.9	102.6	91.5	100.8	116.1	4
P11166 1xPhospho [T478]	SLC2A1	134.6	74.9	101.7	146.2	117.5	76.8	131.3	80.8	65.8	70.4	4
P12694	BCKDHA	73.2	93.6	94.2	81.6	93.9	141.5	159.9	109	75.5	77.7	4
P12694 1xPhospho [S337]	BCKDHA	74.2	92.7	102.8	93.6	93.1	194.4	149.8	114.3	43.7	41.4	4
P12694 1xPhospho [S347]	BCKDHA	76.6	101.1	82.1	92.8	104.4	255.2	169.9	110.8	89.8	67.7	4
P12694 2xPhospho [S337; S342]	BCKDHA	61.9	80.6	88.2	82.2	88.9	235.5	168.7	116	39.8	38.1	4
P12830	CDH1	101.6	99.6	88.7	39.5	70.3	159.3	109.2	114.7	102.9	114.1	4
P12830 1xPhospho [S770]	CDH1	105.9	84.5	107.1	76.6	76.5	87.7	84.4	99.7	136.1	141.5	4
P12830 1xPhospho [S793]	CDH1	114.3	81.8	100.5	62.4	76.2	107.7	87.7	103	114.1	152.3	4
P12830 1xPhospho [T748]	CDH1	107.4	89.6	114.6	113.1	96.6	131.4	102.2	98	114.3	88.2	4
P12931	SRC	108.4	96.7	93.9	104.6	123.1	104.4	106.7	104	79.4	78.8	4
P12931 1xPhospho [S17]	SRC	106.2	104.5	110.5	97.9	119.3	134.5	133.7	118.2	58.8	52.1	4
P12931 1xPhospho [S75]	SRC	112.5	92.2	152.9	94.7	88.8	86.7	91.2	86.7	141.6	131.4	4
P12931 2xPhospho [S17; S43]	SRC	122.4	104.4	91.3	103	104.4	116.5	100.3	100	77.8	80.1	4
P13051	UNG	157.9	83.5	118	103.6	135.6	82.8	67.7	82.4	83.8	84.7	4
P13051 1xPhospho [S23]	UNG	147.1	123.2	136	115.8	116.7	70.9	59.3	102.7	96.6	108.5	4
P13051 1xPhospho [T60]	UNG	115.4	143.5	121.5	138.4	127.1	77.6	69.7	85.6	127.9	119.9	4
P13051 2xPhospho [S63; S64]	UNG	135.2	101.6	108.4	104.9	110.7	67	61.1	98.1	141.6	128	4
P13994	CCDC130	116	109.6	105.3	115.9	112	108.4	110.6	117.4	60.3	44.7	4
P13994 1xPhospho [S332]	CCDC130	93.7	104.5	111.3	102.1	112.8	97.1	104.8	105	82.2	86.6	4
P13994 1xPhospho [S362]	CCDC130	97.8	106.1	117.6	87.6	113	88.2	136.2	108.6	87.4	81.4	4
P13994 1xPhospho [T/S]	CCDC130	97.5	62.4	63.8	103.1	98	80.9	117.9	135.3	118.2	123.1	4
P14316	IRF2	106.3	101.2	143.4	65.4	133.7	103.9	96	110.5	65	74.5	4
P14316 1xPhospho [S/Y/T]	IRF2	67.2	74.5	122	94.7	79.3	81.7	102.8	88	164.7	125	4
P14316 1xPhospho [S148]	IRF2	87.8	97	82.1	92.2	94.4	102.6	103.8	105.8	108.3	125.9	4
P14316 1xPhospho [S333]	IRF2	113.1	61	63	86.7	282.5	92.6	74	78.9	83	65.2	4
P14923	JUP	79.9	90.3	85.7	57.6	81.4	166.2	92.5	107	119.2	120.2	4
P14923 1xPhospho [S/T]	JUP	88.5	91.4	87.3	92.5	105.6	97.3	104.9	88.4	117.8	126.3	4
P14923 1xPhospho [S77]	JUP	100.4	83	87.6	99.1	90.9	79.8	76.5	93.3	136.9	152.5	4
P14923 1xPhospho [S94]	JUP	89.4	91.3	103.7	95.2	107.7	137.9	103.2	96.9	89.9	84.8	4
P15336	ATF2	123.6	43.4	64.5	153.3	82.4	139.5	102.2	61.1	116.5	113.4	4
P15336 1xPhospho [S328]	ATF2	89.7	53.8	87.9	87.2	85.6	159.8	118	92.1	118.7	107.2	4
P15336 1xPhospho [S90]	ATF2	93.5	47.2	26	80.5	66	103.4	44.6	70.4	350.1	266.2	4
P15336 1xPhospho [T71]	ATF2	98.2	78.2	85.1	110.3	101	103	73.8	83.4	130.5	136.5	4
P15407	FOSL1	130	128.5	96.4	144.4	112.8	28.7	39.4	82.9	112.3	124.6	4
P15407 1xPhospho [S/T]	FOSL1	113.3	169.4	120.1	102.2	98.5	41.2	53.5	118.4	99.3	84.2	4
P15407 1xPhospho [S265]	FOSL1	114.3	174.6	101.7	98.4	99.9	36.8	44	106	113.4	110.9	4
P15407 2xPhospho [S252; S265]	FOSL1	126.8	124.8	89	111.7	101.6	41.7	51	95.9	112.3	145.2	4
P16070	CD44	107.2	92.3	88	117.3	101.9	89.5	95.9	84.9	108.2	114.7	4
P16070 1xPhospho [S686]	CD44	96.3	94.5	102.4	148	123.4	97.4	90.3	102.6	99.4	106.9	4
P16070 1xPhospho [S697]	CD44	102.1	102.4	114.6	126.4	105.1	99.9	87.6	84.8	97.1	108.7	4
P16070 1xPhospho [S706]	CD44	122.3	89.7	109.6	122.9	119.3	127.1	123.3	111.4	113	110.1	4
P16333	NCK1	94.9	94.5	88.6	95.6	98.1	136.8	108.7	103.5	91.7	87.4	4
P16333 1xPhospho [S166]	NCK1	82.5	94.3	112	119.2	104.3	133.7	103.1	103.8	80.6	66.6	4
P16333 1xPhospho [S85]	NCK1	110.3	107.1	106.7	103.8	107.4	103.3	87	96.7	101	112.2	4
P16333 2xPhospho [S85; S96]	NCK1	117.9	85.3	90.8	143.5	123.4	66.8	61.8	90.3	119.1	101.1	4
P16383	GCFC2	116	107.9	106.5	123.9	86.8	79.8	77.8	98	102.6	100.7	4
P16383 1xPhospho [S40]	GCFC2	97	88	105	127.1	105	98.8	88.3	98.4	102.8	89.5	4
P16383 1xPhospho [T428]	GCFC2	103.4	112.6	116	110.7	82.3	80	92	95.1	89.9	118.1	4
P16383 2xPhospho [T/S]	GCFC2	105.4	103	118.1	98.8	79.1	95	96.5	114.5	102.1	87.2	4
P16401	HIST1H1B	104.7	101.9	108.8	131.5	108.3	72.6	78.2	91.6	100.9	101.5	4
P16401 1xPhospho [S189]	HIST1H1B	137.7	84.5	79.5	131.2	106.1	46.4	43	93.7	143.1	134.8	4
P16401 1xPhospho [T138]	HIST1H1B	145.3	86.7	90.4	167.5	111.9	35	26.1	92.4	121.7	123.1	4
P16401 1xPhospho [T39]	HIST1H1B	111.8	78.1	146.5	192.7	118	62.6	59.5	87	61.7	82.1	4
P16402	HIST1H1D	115.1	94.8	122.6	139.5	76.2	62.8	59.6	82.3	129	118.2	4
P16402 1xPhospho [S189]	HIST1H1D	162.5	89.8	98.9	152.7	81.9	34	35.1	78.9	133.1	133	4
P16402 1xPhospho [T147]	HIST1H1D	169.4	90.3	106.7	152.2	99	45.4	39.3	88.8	118.1	129.9	4
P16402 1xPhospho [T180]	HIST1H1D	146	91.2	133.7	156.7	91.7	43.9	40.6	87.3	109.8	99	4
P17028	ZNF24	103.6	116	123.1	83.8	129.6	80.4	96.1	114.9	77.9	74.6	4
P17028 1xPhospho [S]	ZNF24	91.1	98	113.6	78.9	109.6	110.8	126.5	123.1	117.5	105.2	4
P17028 1xPhospho [S292]	ZNF24	81.5	87.7	104.6	96.6	160	105.5	95.2	84.9	85.7	98.3	4
P17028 1xPhospho [T125]	ZNF24	54.5	109.1	125.9	100.1	65	110.7	113.5	99.4	114	107.9	4
P17252	PRKCA	102	82.8	73.8	207.3	133.3	120.4	81	78.5	64.2	56.6	4
P17252 1xPhospho [S226]	PRKCA	92.6	148.8	120.5	124.8	131.5	127	115.2	100.1	89	90.1	4
P17252 1xPhospho [S319]	PRKCA	99.1	89.6	103.7	185.7	99.3	83.6	65.7	78.9	101.7	92.6	4
P17252 1xPhospho [T497]	PRKCA	102.6	92.2	61.7	157.1	131.7	111.9	92.6	75.6	101.9	72.8	4
P17275	JUNB	112.9	122.8	96.7	50	113.7	99.9	87.9	94.1	111.1	111	4
P17275 1xPhospho [S117]	JUNB	81.6	76.7	120.4	101.5	107.4	126.2	88	86.8	120.4	91	4
P17275 1xPhospho [S259]	JUNB	96.7	96.7	95.8	100.8	88	97.2	93.5	99	120.3	112	4
P17275 2xPhospho [S251; T255]	JUNB	83.6	103	118	80.4	96.5	126.2	100.3	104.3	102.7	84.8	4
P17544	ATF7	105.1	96.6	88.6	118.8	92.3	85	131.2	105.2	87.6	89.5	4
P17544 1xPhospho [S434]	ATF7	86.3	81.5	109.5	93.7	77.9	101.1	126.5	111.1	97.6	114.8	4
P17544 1xPhospho [T53]	ATF7	98.6	80.8	96.6	113.3	109.1	99.3	82.1	72.3	117.1	130.9	4
P17544 2xPhospho [T51; T53]	ATF7	92.6	84.4	94.7	124.7	90.3	100.4	89	84.3	118.3	121.4	4
P17676	CEBPB	105.9	118.1	122.8	104.7	89.9	97.9	101.7	109.4	72.8	76.9	4
P17676 1xPhospho [S257]	CEBPB	88.6	74.5	108.7	96.3	76.8	101.4	74.7	93.7	139.1	146.3	4
P17676 1xPhospho [S342]	CEBPB	90.9	118.1	109.4	86.5	96.8	82	92.4	90.7	106.6	126.6	4
P17676 2xPhospho [S230; S231]	CEBPB	78.2	106	105.1	87.6	91.9	94.8	92	98.6	118.6	127.1	4
P18669	PGAM1	66.1	85.6	76	75.3	77.6	71.1	76.7	83.5	188.8	199.4	4
P18669 1xPhospho [S118]	PGAM1	107	121.7	103.4	89.3	117.5	94.5	94.3	112.3	177.9	154.1	4
P18669 1xPhospho [S14]	PGAM1	91.8	109.1	100.1	85.2	108.9	121.4	103.1	115.2	77.2	88	4
P18669 1xPhospho [S23]	PGAM1	106.4	119.3	113	83.7	112.6	110.8	100.9	120.7	65.8	66.8	4
P19838	NFKB1	99.3	91.6	108.1	96.7	109.5	105.3	92.7	99.5	97.2	100	4
P19838 1xPhospho [S893]	NFKB1	136.9	84.5	124.4	107.5	105.7	60.3	54.7	102.1	152.7	145	4
P19838 1xPhospho [S903]	NFKB1	82.6	48.4	139.5	107.3	125.5	187.2	78.7	75	104.7	51.1	4
P19838 2xPhospho [S903; S907]	NFKB1	109.2	82.3	113.8	107.8	121.9	88.1	80.3	88.1	105.1	103.4	4
P21127	CDK11B	100	92.2	102	100.8	116.9	75.7	109.4	95.6	101.8	105.7	4
P21127 1xPhospho [S115]	CDK11B	103.5	97.8	101.1	103.4	120.8	105	135.5	107.5	61.9	63.5	4
P21127 1xPhospho [S65]	CDK11B	101.4	91.2	121	105.4	109.2	82.2	116.2	99.3	85	89.2	4
P21127 1xPhospho [T/S/Y]	CDK11B	102.5	106.5	122.4	87.5	100.9	89.8	115.1	100.7	94.2	80.3	4
P22234	PAICS	101.4	105	106.2	106.6	96.5	90.9	88.2	96.8	103.9	104.4	4
P22234 1xPhospho [S107]	PAICS	94.1	103.6	87.8	90.7	107.2	112.7	102	101.1	97.2	103.5	4
P22234 1xPhospho [S27]	PAICS	116.5	92	119.4	157.3	97.8	53.7	47.8	98.6	121.1	136.4	4
P22234 1xPhospho [T238]	PAICS	110.9	113.1	126.9	131.9	120.3	81.1	73.8	88.3	150.4	151.3	4
P22681	CBL	118.7	81.1	68.1	117.3	145.3	98.1	125	86.7	83	76.9	4
P22681 1xPhospho [S452]	CBL	109.2	102.6	83	106.2	121.7	85	122.8	92.2	90.9	86.3	4
P22681 1xPhospho [S483]	CBL	92.2	113.9	94.1	98.6	112.7	82.7	129.2	82.2	231.2	184	4
P22681 1xPhospho [S900]	CBL	94.7	82.5	90.5	105.7	101.5	93	90.5	89.4	127.9	124.2	4
P23193	TCEA1	113.3	67.7	125.2	112.3	88.3	85.4	100.9	79.2	113.8	114	4
P23193 1xPhospho [S100]	TCEA1	106.2	72.2	136.4	114.2	98	113.6	126.9	93	135.2	102.7	4
P23193 1xPhospho [S57]	TCEA1	95.9	53.8	94.3	80.8	72.3	54	68	75.4	213.3	192.3	4
P23193 1xPhospho [S81]	TCEA1	110.2	68.4	71.5	85.8	54.6	72.9	72.6	77.8	185.2	201.1	4
P23396	RPS3	108.8	93.5	104.1	106.9	88.2	88	85	93.3	118.3	114	4
P23396 1xPhospho [T220]	RPS3	102	98.6	92.5	88.9	96.8	99.2	97.6	93.8	129.8	100.8	4
P23396 1xPhospho [T221]	RPS3	103.3	104.6	96.1	105	96.2	89.8	96.3	94.6	110.9	103.1	4
P23396 2xPhospho [T221; S224]	RPS3	130.6	92.7	112.9	124.8	101.4	72.2	64.6	82.1	107.9	110.7	4
P23634	ATP2B4	78.2	122.6	70.5	91.2	68.9	192.3	105.1	114.1	76.9	80.3	4
P23634 1xPhospho [S1240]	ATP2B4	76.5	134.5	71.6	119.7	82.1	109.4	89.3	115.7	102.6	98.6	4
P23634 1xPhospho [S13]	ATP2B4	95.9	86.4	95.1	105.1	87.3	138.7	92.1	110.5	93.4	95.3	4
P23634 1xPhospho [S328]	ATP2B4	68.1	102.1	83.9	78.7	59.7	159.3	122.9	115.7	110.2	115.7	4
P26640	VARS	99.9	110.5	113.8	98.4	114	104.5	93.6	102.2	79.1	83.9	4
P26640 1xPhospho [S1225]	VARS	93	111.6	93.8	87.2	134.6	81.5	94.3	88.7	112.9	102.5	4
P26640 1xPhospho [S301]	VARS	89.5	128.7	119.8	102.3	113.9	82.4	69.5	97.7	99	97.1	4
P26640 1xPhospho [T284]	VARS	127.6	108.3	114	63	86.7	74.7	82.7	106.5	101.3	135.3	4
P26651	ZFP36	95.7	103.9	92.9	107	97.2	98.5	83.4	100.2	111.1	109.9	4
P26651 1xPhospho [S186]	ZFP36	105.3	90.5	98.5	104	80.5	91.8	65.2	84.8	146.9	132.6	4
P26651 1xPhospho [S273]	ZFP36	114.7	82.9	77.8	65.3	96.7	58.5	81.6	98.6	156.2	167.5	4
P26651 1xPhospho [S93]	ZFP36	73.8	99.6	72.1	95.2	75.6	76.9	68	88	188.3	162.6	4
P28066	PSMA5	87.4	101.3	95.7	90.7	88.9	90.4	88.9	95	132.5	129.2	4
P28066 1xPhospho [S16]	PSMA5	103.3	105.3	135.6	154.9	62.5	45.4	53.8	81.2	134	124.1	4
P28066 1xPhospho [S56]	PSMA5	108.7	125.6	106.4	118.7	102.2	75	74.5	78	232.4	176	4
P28066 1xPhospho [T/S]	PSMA5	78.7	88.8	105.5	105.6	114.5	96.3	118.9	69.1	121.4	101.2	4
P29353	SHC1	97.5	93.9	113.3	110.5	112.3	129.7	75.4	104.7	81.1	81.6	4
P29353 1xPhospho [S139]	SHC1	128.7	112.1	117.4	127.4	146.5	121	44.4	124.7	37.6	40.2	4
P29353 1xPhospho [S426]	SHC1	107.3	105	118.4	102.3	104.3	94	100.4	114	115.9	113.6	4
P29353 1xPhospho [Y/S]	SHC1	103.2	114	86.8	76	131	80.8	84.5	92.8	122.9	108.2	4
P29374	ARID4A	105.1	115.5	96.4	108.1	100.2	104.6	110.2	130.1	61.1	68.7	4
P29374 1xPhospho [S/T/Y]	ARID4A	94.8	70.1	83.3	110.5	117.6	137.2	81	104.7	82.4	118.4	4
P29374 1xPhospho [S1163]	ARID4A	82.6	124.3	101.7	105.5	105.7	103.9	103.3	139.8	76.2	56.9	4
P29374 1xPhospho [S864]	ARID4A	96.5	124	109.3	94.6	93.8	85.3	74.4	107.6	113	101.4	4
P29401	TKT	86.8	91.7	103.7	96.2	115.6	118.3	107.7	93.6	94.6	91.9	4
P29401 1xPhospho [S104]	TKT	83.9	95.1	102.9	79.1	110.4	117.3	121.4	108.5	90.7	90.7	4
P29401 1xPhospho [T287]	TKT	94.6	87.7	90.2	85.8	105.8	110.6	113.5	87.9	113.5	110.3	4
P29401 1xPhospho [T346]	TKT	127.8	73.6	102.7	84.9	100.1	93	70.8	75	137.7	134.4	4
P30086	PEBP1	93	112.1	102.9	91.1	100.9	108.9	114.2	106.9	83	86.9	4
P30086 1xPhospho [T/S]	PEBP1	91.9	131	86.7	82.4	108.1	67.9	95.4	84.1	115.5	136.9	4
P30086 1xPhospho [T42]	PEBP1	140.6	80.2	110.9	154.3	72	46	51.2	87	130.4	127.4	4
P30086 1xPhospho [T51]	PEBP1	104.9	110.9	89.5	71.1	111.8	90.7	115.5	105.7	96.8	103.3	4
P30291	WEE1	99.3	102.6	105	208.5	48.9	67.9	63.8	110.8	97.9	95.1	4
P30291 1xPhospho [S]	WEE1	112.9	73.7	84.4	302.6	57.9	37	41.1	89.9	108.3	92.3	4
P30291 1xPhospho [T190]	WEE1	92.5	97.3	97.5	226.7	73.6	46.3	44.5	138.8	89.7	93.1	4
P30291 2xPhospho [S165; T173]	WEE1	92.1	87.3	95	137.3	80.5	115	111.2	111.2	88.7	81.6	4
P30419	NMT1	97.3	121.5	99	97.5	109.7	97	109.8	112.6	76.5	79.2	4
P30419 1xPhospho [S47]	NMT1	110.4	110.9	104.4	122.2	87.9	67.3	69	102.7	121.2	113.9	4
P30419 1xPhospho [S69]	NMT1	107	110	91.8	105.9	101.4	86.3	103.4	95.1	99.3	99.7	4
P30419 1xPhospho [T71]	NMT1	98.7	101.6	92.3	111.2	122.4	101.4	88.9	81.2	116.2	86.1	4
P30462	HLA-B	83.2	96.7	96.8	114.3	141.9	112	121.5	104.7	65.1	63.8	4
P30479	HLA-B	53.1	60.9	63.6	148.5	150.1	182.4	150.3	105.3	53.4	32.4	4
P30530	AXL	106.4	151.7	116.6	158.1	66.2	81.6	43	112	85.1	79.5	4
P30530 1xPhospho [S875]	AXL	117.7	90	93.6	127.7	110.4	87.8	63.4	95.3	118	96.1	4
P30530 1xPhospho [S884]	AXL	93.3	126.3	104.2	125.1	87	76.7	77.7	91.5	107.5	110.6	4
P30530 1xPhospho [T/S]	AXL	89.5	76.8	93.7	111.8	74.8	58.9	55	82.5	189.6	167.6	4
P31321	PRKAR1B	94.1	100.9	57.4	67.4	73.7	55.6	49.1	82.9	206.9	212.1	4
P31321 1xPhospho [S307]	PRKAR1B	104.6	81.4	112.1	93.8	73.3	112.5	113.6	84.1	103.7	121	4
P31321 1xPhospho [S77]	PRKAR1B	120	144.1	87.6	92.2	115.6	88.6	83.1	118	96.2	99.1	4
P31321 2xPhospho [S77; S83]	PRKAR1B	128.6	131.1	92.2	100.4	88.3	103.4	83.2	108.8	82.2	81.7	4
P31751	AKT2	86.7	99.3	86.2	44.3	80.9	96.6	97	100.3	150.1	158.7	4
P31751 1xPhospho [S/T/Y]	AKT2	98.9	98.3	100.7	74.9	101.4	99.3	130.3	98.9	92.5	104.8	4
P31751 1xPhospho [S126]	AKT2	99.8	88.9	100.2	107.2	96.5	109.6	124.6	102.9	198.7	221.6	4
P31751 1xPhospho [T451]	AKT2	91.1	114.9	101.4	83.8	94	121.6	103.9	106.7	104.3	112	4
P31947	SFN	82.7	92.2	86.2	61.4	99.2	122.5	94.9	118.3	121	121.6	4
P31947 1xPhospho [S/T/Y]	SFN	83.7	91.5	100.1	99.4	80.1	152	126.1	104.5	81.5	81.1	4
P31947 1xPhospho [S248]	SFN	100.3	86.9	94.1	102.2	103.7	85	87.9	107.7	112	120.2	4
P31947 1xPhospho [S74]	SFN	66.3	104.1	86.1	73.7	113.7	97.7	125.5	103.9	106.1	123	4
P33240	CSTF2	101	111.5	106.2	116.8	95.1	80.4	104.5	101.9	89.4	93.2	4
P33240 1xPhospho [S/T]	CSTF2	83.4	90.6	110.9	99.5	109.7	125.2	127.6	109.4	104.6	97.9	4
P33240 1xPhospho [S113]	CSTF2	89.9	109.6	90.7	95	85.8	105.3	106.6	113	98.3	105.8	4
P33240 1xPhospho [S524]	CSTF2	90.4	102.5	116.7	84.5	113.6	135.5	131.3	108	61.9	55.5	4
P33527	ABCC1	98.3	102.1	91.6	109.5	121.2	119.7	121.7	102.8	67.6	65.7	4
P33527 1xPhospho [S921]	ABCC1	86.8	112.6	92	67.3	111.5	135.9	148.8	110	69.7	65.4	4
P33527 1xPhospho [S930]	ABCC1	100.4	117.9	121.3	126.5	105.7	113.3	123.4	104.1	67.3	75.8	4
P33527 2xPhospho [S919; S/Y]	ABCC1	90.8	99	86.8	83.6	142.8	115.5	126.5	95.7	80	79.3	4
P35222	CTNNB1	95.6	90.4	87.8	74.8	72.6	116.7	110	109.7	118.4	124	4
P35222 1xPhospho [S191]	CTNNB1	85.5	95.9	91.1	88.2	85.5	126.4	152	113.4	75.9	86.3	4
P35222 1xPhospho [S552]	CTNNB1	116.2	111.7	96.9	85.6	94.4	146.2	130.2	144.9	164.4	163.1	4
P35222 1xPhospho [T/S]	CTNNB1	89.9	97.2	91.3	80.3	100.2	87.9	111.5	104.1	142.9	149.1	4
P35367 1xPhospho [S233]	HRH1	121.3	122.6	89.2	170	95.3	81.3	85.8	84.2	81.1	69.3	4
P35367 1xPhospho [S275]	HRH1	99.1	126.1	114.8	154.9	55.5	84.2	103.9	99	90.6	71.8	4
P35367 1xPhospho [S380]	HRH1	102.2	97.6	82.5	124.9	84.5	68.9	98.9	92.6	124.1	123.8	4
P35367 2xPhospho [S230; S233]	HRH1	124.5	70.1	87.2	128.8	67.5	137.9	120	101.8	87.5	74.7	4
P35613	BSG	107.6	94.9	98.2	112.1	100.3	109.2	129.1	94	79	75.8	4
P35613 1xPhospho [S]	BSG	137.7	70.3	72.3	120.7	143	140.8	105.7	84.8	81.9	77.4	4
P35613 1xPhospho [S362]	BSG	103.9	101.4	114.1	108.3	97	101.1	102.8	92.2	98.9	93.2	4
P35613 1xPhospho [S368]	BSG	156.6	49	49.1	133.3	175.4	142.6	133.4	78.5	40.9	41.1	4
P35637	FUS	92.7	78.2	91.4	110.9	77	83.3	101.1	86.3	138.7	140.3	4
P35637 1xPhospho [S/T/Y]	FUS	110.6	65.5	68.2	138	219.9	86.5	101	46.9	81.7	81.7	4
P35637 1xPhospho [S273]	FUS	151.4	50.5	48	148.8	274.1	72.2	94.2	68.6	50.8	41.3	4
P35637 1xPhospho [S277]	FUS	87.7	78.5	90.7	106.2	78.8	121.8	93.1	95.5	176.7	187.8	4
P37275	ZEB1	55.3	82.6	64.6	398.8	87.9	117.9	62.4	58.8	31.8	39.9	4
P37275 1xPhospho [S/T]	ZEB1	96.1	138.7	75.5	135.2	105.1	52.5	98.2	102.9	97.5	98.3	4
P37275 1xPhospho [S322]	ZEB1	88.6	124.7	56.9	164.7	149	59.1	83.2	99.6	74.7	99.5	4
P37275 1xPhospho [S521]	ZEB1	59	79.4	114.6	157.2	68.9	66.6	84.7	85.6	113.8	170.1	4
P42684	ABL2	95.1	92.4	70.6	113.2	107.5	117.7	122.4	86	97.6	97.7	4
P42684 1xPhospho [S620]	ABL2	78.8	70.6	104.2	122.3	109.3	152.4	80	109.3	112.6	60.6	4
P42684 1xPhospho [S631]	ABL2	102	101.8	77.9	99.8	98.3	120.6	125.8	91.6	95.3	86.9	4
P42684 1xPhospho [S783]	ABL2	119.8	97.3	68.3	109.5	113.3	103.1	102.9	91.1	106.5	88.2	4
P42696	RBM34	110.1	106.1	108.5	88.8	89.1	80.2	107.6	99.6	101.4	108.5	4
P42696 1xPhospho [S/T]	RBM34	82.6	109.8	103.2	78.5	108.4	88.5	121.6	110.3	102.1	94.8	4
P42696 1xPhospho [S14]	RBM34	110.7	90	81.3	129.6	134.4	62	82.6	62.3	118	129.1	4
P42696 1xPhospho [S146]	RBM34	157.5	92.1	95.7	153.4	172.8	76.9	91.1	88.6	75.8	67.1	4
P43686	PSMC4	98.2	96.8	100.3	100.1	103.8	91.6	101.3	95.8	106.6	105.5	4
P43686 1xPhospho [S/T/Y]	PSMC4	110.2	80.5	83.8	106.6	77.3	112.2	80.7	69.8	139	139.9	4
P43686 1xPhospho [S28]	PSMC4	111.6	93	113.5	134.9	100.1	85	80.4	81.5	100.4	99.5	4
P43686 2xPhospho [S/T/Y]	PSMC4	81.5	89.6	95.9	104.9	92	70.4	101.6	110.5	123.8	129.8	4
P46060	RANGAP1	101.7	118.3	98.2	103	105.4	63.4	54.1	98.5	125	132.4	4
P46060 1xPhospho [S24]	RANGAP1	115.4	51.3	47.3	89.1	138.2	54.5	42.9	57.8	204	199.6	4
P46060 1xPhospho [S442]	RANGAP1	124.3	107	108.8	118.8	86.2	48.4	43.1	83.3	140.2	140	4
P46060 2xPhospho [S442; S/T]	RANGAP1	103.2	82.5	84	122.4	124.8	37.8	43.2	105.1	143.9	153.2	4
P46109	CRKL	100.1	97.6	92.2	94.1	105.8	103.6	92.6	99.3	105.1	109.7	4
P46109 1xPhospho [S107]	CRKL	94.2	119	125.9	82.6	103.2	96.4	100	99.9	128	139.9	4
P46109 1xPhospho [S42]	CRKL	96	77	98.6	102.3	95.9	101.1	111.1	86.1	117.2	114.7	4
P46109 1xPhospho [Y132]	CRKL	89.6	51.9	70.4	72.1	74.3	102.1	77.3	77.5	215.3	169.3	4
P46934	NEDD4	89.3	112.6	103.6	129.7	108.1	100.7	93.6	111.2	71.1	80.2	4
P46934 1xPhospho [S232]	NEDD4	104.4	120.9	101.3	120.7	94.1	140.4	68.5	89.6	81.2	78.8	4
P46934 1xPhospho [S265]	NEDD4	60.3	144.7	84.7	103.4	90.8	118.5	71.3	96.2	131.9	98.1	4
P46934 1xPhospho [S884]	NEDD4	79.9	90.2	85.6	127.1	86.7	95.3	72	91.7	142.7	128.8	4
P46939	UTRN	87.3	99.3	85.4	121.4	113.8	115.1	135.3	108.2	67	67.1	4
P46939 1xPhospho [S/T/Y]	UTRN	87.2	127.4	83.2	89.3	87.3	106.6	66.5	107.3	120.7	124.4	4
P46939 1xPhospho [S1405]	UTRN	89.4	80.6	89.7	242.1	82.9	62.2	60.1	77.5	108.3	107.3	4
P46939 1xPhospho [S2223]	UTRN	83.2	93.6	112.4	95	97.9	78.8	111.7	100.9	102.8	123.6	4
P47914	RPL29	116.2	111.4	104.6	109.3	96.3	91.7	89.1	106.1	82.4	92.8	4
P47914 1xPhospho [S142]	RPL29	107.4	83.2	94	117.8	93.7	63.9	71.6	92.9	144.8	130.8	4
P47914 1xPhospho [S158]	RPL29	134.3	93.8	87.4	134.3	86.2	71	70.4	85.2	137.2	133.3	4
P47914 1xPhospho [S31]	RPL29	73.4	66.4	48.5	79.2	71.2	132.8	124.1	75.3	234.8	94.4	4
P48730	CSNK1D	102.6	128.3	124.7	126.7	87.5	84.7	84.2	108	75	78.2	4
P48730 1xPhospho [S382]	CSNK1D	86.6	106.1	83.3	96.1	92.7	95.6	78.7	101.4	123.3	136.1	4
P48730 1xPhospho [T/S]	CSNK1D	78.7	103	99.1	109.1	101.6	99.2	95.9	95.6	167.2	178	4
P48730 2xPhospho [S356; T/S]	CSNK1D	88.8	94.1	101.9	108.3	100.6	90	93.3	105.1	114.5	103.5	4
P49354	FNTA	92.1	97.9	91	97.4	101.4	100.9	99.7	105.2	106.5	107.9	4
P49354 1xPhospho [S373]	FNTA	110.9	112.8	69.3	108.5	117.8	68.6	84.9	101.4	117.5	108.5	4
P49354 1xPhospho [S57]	FNTA	83.5	86.3	92.8	100.7	105.4	102.1	97.5	91.8	123.2	116.8	4
P49354 1xPhospho [S60]	FNTA	96.5	105.2	118.6	110	105.9	101.1	117.1	98.9	67.4	79.4	4
P49368	CCT3	104.2	108	101.5	103	71.6	81.6	81.7	100.1	123.1	125.2	4
P49368 1xPhospho [S252]	CCT3	106	94.4	131.8	113.4	104.3	77.3	82.2	88.6	128	121.2	4
P49368 1xPhospho [S380]	CCT3	88.2	84.9	80.7	96.5	92.8	79.5	73.8	78.8	172.1	152.8	4
P49368 1xPhospho [T459]	CCT3	123.9	102.4	100.9	114.7	105.4	88.5	76.5	92.7	99.9	95.1	4
P49674	CSNK1E	118	116.2	114.2	105.4	124.1	91.5	83.6	84.6	80.3	82.1	4
P49674 1xPhospho [S363]	CSNK1E	108.3	114.4	104.2	91.1	129	97.4	90.4	93.4	101.7	101.9	4
P49674 1xPhospho [S389]	CSNK1E	83.1	94.3	88	107.7	129.7	112.7	95.3	94.5	99.7	94.9	4
P49674 1xPhospho [S408]	CSNK1E	89.9	92	108	90.5	98.3	138.9	77.4	82.5	107.8	114.6	4
P49760	CLK2	92.5	97.6	133.3	99.5	106.9	84.3	92.4	107.5	87.2	98.7	4
P49760 1xPhospho [S142]	CLK2	83.5	93	114	87.3	132.8	71.3	103.6	88.6	90.6	135.3	4
P49760 1xPhospho [S50]	CLK2	115.9	115.5	139	98.4	109.7	88.9	123.3	105	80.1	81.8	4
P49760 1xPhospho [S98]	CLK2	88.3	93.8	125.6	122.4	106.3	130.3	115.5	101.9	133.1	122.1	4
P50579	METAP2	104.3	111.6	109.6	97.6	82.9	97.3	101.8	106.3	94	94.5	4
P50579 1xPhospho [S60]	METAP2	85.4	97	114.8	92	94.2	97.9	96.7	94.3	103.1	124.4	4
P50579 1xPhospho [S74]	METAP2	148.8	95.1	137	160.9	90.3	43.6	43.6	100.7	87.2	92.8	4
P50579 2xPhospho [S60; S63]	METAP2	85.7	99.7	92.2	121.8	79.3	113.7	95.2	122.1	100.9	89.4	4
P51168	SCNN1B	100.8	92.5	97.3	69.5	72.3	206	145.6	118.3	52.5	45.2	4
P51168 1xPhospho [S]	SCNN1B	90.3	78.4	109.7	78.3	80.1	173.1	141.8	105	64.6	78.9	4
P51168 1xPhospho [T615]	SCNN1B	73.3	113.1	104.2	95.5	82.3	140.5	113.8	96	131.8	135.1	4
P51168 2xPhospho [S633; S635]	SCNN1B	55.3	79.6	89.3	76.7	105	151.3	136.6	142.3	82.2	81.6	4
P52272	HNRNPM	85.7	92.4	93.7	89.7	91.4	84.8	96.2	90.4	133.2	142.4	4
P52272 1xPhospho [S618]	HNRNPM	99.4	171.1	85.4	145.7	179.2	102	114	103.1	87.2	120.3	4
P52272 1xPhospho [S633]	HNRNPM	127.6	92.7	90.2	111.3	153.6	104.4	71.6	78.3	102.4	67.9	4
P52272 1xPhospho [S701]	HNRNPM	102.2	100.9	105.7	100.6	78.5	94.7	88.6	99.1	122.3	107.3	4
P52594	AGFG1	96.7	102.9	92.3	116.5	87.8	126.9	100.5	105.6	85.8	84.8	4
P52594 1xPhospho [S181]	AGFG1	76.1	111.8	89.1	99.9	80.2	128.9	121.4	129.2	72.9	90.6	4
P52594 1xPhospho [S362]	AGFG1	90.1	92.4	90.7	100.7	96.2	111.6	74.8	82.8	136.2	124.6	4
P52594 1xPhospho [T/S]	AGFG1	105	94.2	120.3	105.1	138.1	140.6	75.1	107.3	86	101.1	4
P53396	ACLY	88.2	113.5	98.3	82.6	85.1	101	96.2	115.2	102.8	117.1	4
P53396 1xPhospho [S]	ACLY	75.4	70.9	85.5	90.4	101.4	128.5	151.4	100.7	109.2	86.7	4
P53396 1xPhospho [S455]	ACLY	93.8	120.3	84.4	70	109	80.2	84.4	97.3	114.8	145.9	4
P53396 1xPhospho [S481]	ACLY	88.1	85.7	85.1	92.7	95.4	141	154.8	99.1	99.5	98.4	4
P53804	TTC3	88.2	86.2	72.2	83.8	128.3	89.8	85.9	120.3	108.2	137	4
P53804 1xPhospho [S]	TTC3	102.9	76.6	66.9	107.6	132.4	78.3	94.8	80.8	128.1	131.6	4
P53804 1xPhospho [S/Y]	TTC3	112.9	79.6	46.8	131.7	157.2	73.8	72.3	78.8	113.8	133	4
P53804 1xPhospho [S1009]	TTC3	85.6	69.7	54.2	87.9	138.4	156.9	155.4	118.7	69.4	63.8	4
P54727	RAD23B	89.1	100.9	100.6	94.9	91.1	91.6	107.5	101	109.3	113.9	4
P54727 1xPhospho [S160]	RAD23B	97.3	110.7	101.2	94.1	79.8	78.2	107	101.2	116.6	114	4
P54727 1xPhospho [T159]	RAD23B	93.3	110.6	98.8	92.1	81.8	80.5	107.2	98.4	119.7	117.7	4
P54727 2xPhospho [S160; S166]	RAD23B	98.9	115.8	107.9	97.4	92.7	76.1	100.4	103	104.1	103.6	4
P54760	EPHB4	117.3	111.1	119.5	127.6	102.8	119.8	93.2	105.3	50.4	53	4
P54760 1xPhospho [S769]	EPHB4	95.8	92.9	100.4	81.8	79.8	116.6	74.8	104	126.1	127.9	4
P54760 1xPhospho [T976]	EPHB4	89.4	90.9	110.4	97	93.4	107.1	85.1	92	141.1	152.9	4
P54760 1xPhospho [Y614]	EPHB4	104.3	96.9	118.1	95.1	96.3	116.2	100.6	91.9	91	89.5	4
P55011	SLC12A2	111.2	103.6	104	95.5	89.2	91.4	114.2	99.7	94.4	96.7	4
P55011 1xPhospho [S123]	SLC12A2	89.5	85.2	96.7	119.7	105.2	113.8	114.8	97.5	85.5	92.1	4
P55011 1xPhospho [S77]	SLC12A2	112.8	114.8	104.5	93	164.6	74.7	88.1	78.9	82.8	85.8	4
P55011 2xPhospho [S123; S126]	SLC12A2	75.1	98.8	95.4	99.4	92.6	97.6	114.3	112.3	102.1	112.5	4
P55199	ELL	90.3	119.8	120.4	99.8	121.8	68.8	92.3	104.5	86.2	96.1	4
P55199 1xPhospho [S309]	ELL	100.4	127.2	128.7	86.5	108.4	83.2	114.5	105.1	133.6	129.7	4
P55199 1xPhospho [S319]	ELL	96.9	119.4	125.5	105	113.4	85.5	107.4	104.1	91.6	98.2	4
P55199 2xPhospho [S317; S319]	ELL	86.5	108.3	116.8	105.8	95	99.8	91.5	102.6	97	96.7	4
P55209	NAP1L1	109.5	108.2	103.3	107.8	94.4	72.3	75	97	113.4	119	4
P55209 1xPhospho [S143]	NAP1L1	107.2	136	119.2	92.4	111	85.9	99	123.9	114.6	90.2	4
P55209 1xPhospho [S242]	NAP1L1	112.8	111.6	127.9	136.1	109.8	93.1	83.4	94.4	80.1	90.4	4
P55209 1xPhospho [S69]	NAP1L1	101.7	98.5	88.7	100.3	93	79.7	102.5	90.9	114.6	130.1	4
P60174	TPI1	88.6	108.2	106.3	114.3	106.1	100.2	88.7	99.7	96.3	91.5	4
P60174 1xPhospho [S/T/Y]	TPI1	104.2	105.9	93.2	101.7	115	104.8	111.5	97.8	75	90.8	4
P60174 1xPhospho [S117]	TPI1	101.2	106.5	115.9	125.7	130.2	99.7	84.9	113.1	109.7	105.2	4
P60174 1xPhospho [S58]	TPI1	89.5	115.7	128.7	93.5	130.7	101.2	95.7	120.3	104	95.3	4
P60660	MYL6	84.4	103.7	91.4	100.1	106.3	93.1	84.7	100.5	118.3	117.4	4
P60660 1xPhospho [S/Y/T]	MYL6	83.3	135.6	115.4	76.2	89.6	122.7	124.1	93.7	78.6	80.7	4
P60660 1xPhospho [S135]	MYL6	94.7	102.5	105.1	93.2	86.8	92.4	119	110.7	102.2	93.4	4
P60660 1xPhospho [S57]	MYL6	80.8	145.3	74.9	89.8	127.9	76.1	102	131.4	82.1	89.7	4
P61006	RAB8A	109.6	81.9	122.4	116	68.6	115.1	82.1	102	103.1	99.1	4
P61006 1xPhospho [S181]	RAB8A	110.9	85.5	117.3	141	80.8	73.3	68.2	93	112.5	117.4	4
P61006 1xPhospho [S185]	RAB8A	108.9	87.7	120.8	137.9	65.9	91.9	73.9	89.6	109.7	113.7	4
P61006 2xPhospho [S181; S185]	RAB8A	106.5	85	118.9	150	72.2	77.1	67.3	94	109.1	119.9	4
P61313	RPL15	120.8	113.7	113.6	116.8	97.6	92.6	89.8	105	69.1	81	4
P61313 1xPhospho [S34]	RPL15	126.5	81.1	88.9	95.7	88.8	125.1	97.7	108.5	90.5	97.2	4
P61313 1xPhospho [S97]	RPL15	87.9	90.6	95.1	117.1	91.3	114.4	98.8	102.1	106.9	95.7	4
P61313 1xPhospho [T197]	RPL15	116.1	118.5	126.5	107.1	92.9	93.2	90.7	94.5	93.6	66.9	4
P68371	TUBB4B	98	101	107.4	104.4	103.3	75.2	91.2	92.3	119.1	108.1	4
P68371 1xPhospho [S75]	TUBB4B	90.3	85	96	82	99.5	85	77.9	90.9	133.1	160.4	4
P68371 1xPhospho [T35]	TUBB4B	93.1	101.9	101	103.8	101.5	98.6	101.7	96.5	95.8	106.1	4
P68371 1xPhospho [T55]	TUBB4B	82.7	105.7	106	93.6	87.6	119.4	101.3	108	98.4	97.3	4
P78345	RPP38	106.8	107.4	100.6	83.9	103.6	91.2	108.4	100.8	94.8	102.4	4
P78345 1xPhospho [S226]	RPP38	64.6	106.1	71.7	67.8	85.6	75.6	119	77.9	172.5	159.2	4
P78345 1xPhospho [S235]	RPP38	133.4	84.5	113.2	152.5	86.4	46.9	55.3	89.3	119.8	118.8	4
P78345 1xPhospho [S253]	RPP38	107.9	79.9	79.6	122.8	134.8	108.6	101.5	109.8	78.2	76.9	4
P78362	SRPK2	103.2	101.7	102.1	97.6	119.8	99.8	113.3	103.8	78.8	79.8	4
P78362 1xPhospho [S10]	SRPK2	96.7	112.7	100.7	55.7	137.1	110.3	121.8	97.2	85.9	81.9	4
P78362 1xPhospho [S497]	SRPK2	92.6	92.5	99.3	88.2	103.9	95.8	105.6	93.5	118.1	110.7	4
P78362 2xPhospho [S496; S497]	SRPK2	119	103.6	95.5	95.4	98.8	79	91.7	88.4	111.9	116.8	4
P78414 1xPhospho [S267]	IRX1	90.5	135.4	121.7	71.8	96.9	86.8	102.6	97.7	105.6	91	4
P78414 1xPhospho [S447]	IRX1	77.8	152.2	130	73.1	86.2	83.2	98.2	111.6	89.4	98.1	4
P78414 1xPhospho [T/S]	IRX1	96.2	141.6	108.3	90	108.5	58.8	40.5	64.4	156.8	134.9	4
P78414 2xPhospho [S267; S280]	IRX1	100.4	117.8	104.3	80.8	88.7	76.5	92.6	79.6	130.9	128.5	4
P78527	PRKDC	96	100.5	104.4	91.6	96.8	93.9	111.7	96.6	103.7	104.7	4
P78527 1xPhospho [S3205]	PRKDC	96.4	91.6	107.8	102.1	85.5	84.5	103.3	95.5	155.7	184.5	4
P78527 1xPhospho [T2615]	PRKDC	73	100.4	85.3	91.9	94.1	150.6	115	108	103.9	77.8	4
P78527 1xPhospho [T2647]	PRKDC	83.9	101.1	96.1	87.2	101.1	95	116.3	95.4	111	112.8	4
P82979	SARNP	97.9	102.4	97.9	75.7	105.5	87.1	111.2	106.9	104.9	110.6	4
P82979 1xPhospho [S]	SARNP	142.6	66.5	43.2	118.8	240.1	91.9	81	69.3	72.3	74.3	4
P82979 1xPhospho [S115]	SARNP	135.4	68.5	148.4	89.2	112.9	62	75.9	92.5	88.6	126.8	4
P82979 1xPhospho [S168]	SARNP	96.4	100.3	85.4	86.9	109.6	96.9	105.4	100.2	116.3	102.5	4
P83369	LSM11	101.3	96	94.5	143	93	67.7	68.1	92.5	120.1	123.8	4
P83369 1xPhospho [S21]	LSM11	88.6	92.3	93.5	109.5	100.9	88.7	90.1	97.1	122.5	116.7	4
P83369 1xPhospho [S280]	LSM11	92.5	74.8	86	160.1	92.7	76.7	92.1	105	112.9	107.2	4
P83369 2xPhospho [S15; S21]	LSM11	95.4	92.1	104.8	101.9	89	105.7	97.3	101.9	105	106.9	4
P83731	RPL24	109.7	97.5	91.2	93.2	82.2	82.9	80.3	96.2	132.3	134.6	4
P83731 1xPhospho [S64]	RPL24	120.6	103	107.2	117.1	83.6	81.4	95.1	95.6	90.4	106.1	4
P83731 1xPhospho [S86]	RPL24	93.3	106.3	109.8	107.9	76	113.4	124.2	73.8	115.6	79.7	4
P83731 1xPhospho [T83]	RPL24	56.8	43.9	50.7	52.2	53.7	52.3	51.3	75	300.1	264.1	4
P85299	PRR5	87.7	75.6	86.4	105.1	82.3	79.2	103.7	86.3	150	143.8	4
P85299 1xPhospho [S240]	PRR5	102.7	89.1	83.3	120.4	120.4	112.8	111.2	93.6	130.8	127.5	4
P85299 1xPhospho [S254]	PRR5	111.8	116.4	92.3	110.9	92.2	117	133.9	83.8	70.9	70.7	4
P85299 1xPhospho [S282]	PRR5	88.4	87.2	106.3	110.2	132.5	116.7	122.2	104.6	114.8	115.2	4
Q00536	CDK16	96.1	138.3	106.2	88.7	108.5	97.1	115.4	119.6	63.2	66.9	4
Q00536 1xPhospho [S110]	CDK16	95.7	138.5	124	86.4	113.1	102.2	114.4	122.3	88.4	89.2	4
Q00536 1xPhospho [S138]	CDK16	68.4	96.3	94	53.9	103.4	98.3	105.6	118.2	143.7	118.3	4
Q00536 1xPhospho [S65]	CDK16	79	106.9	80	78	108.1	128	127.2	116.2	74.1	102.4	4
Q01433	AMPD2	95.9	151.7	106.7	89.7	115	95.4	77.3	125.6	66.5	76.3	4
Q01433 1xPhospho [S100]	AMPD2	79	98.8	80	93.1	72	158.7	70.1	101.6	113.8	132.8	4
Q01433 1xPhospho [S134]	AMPD2	76.2	99.5	104.3	94.5	125.5	131.8	103.3	116.8	75.4	72.7	4
Q01433 1xPhospho [T289]	AMPD2	90.3	102.6	99.9	105	88.1	72.3	85.6	76.9	134.4	144.9	4
Q01664	TFAP4	163.7	78.3	105.5	130.7	94.7	43.8	36.7	76.2	132.5	137.9	4
Q01664 1xPhospho [S]	TFAP4	150.7	88.3	106.8	106.5	93.7	60.8	41.6	86.1	120.7	144.8	4
Q01664 1xPhospho [S124]	TFAP4	150.8	86.3	110.2	92.5	93.6	63.1	46.8	88.2	124	144.4	4
Q01664 1xPhospho [S139]	TFAP4	148.3	98.7	122.7	120.2	104.1	83.6	93.2	94.2	118	121	4
Q01813	PFKP	99.3	98.6	96.3	91.3	86.5	96	83.7	96.5	130.6	121.1	4
Q01813 1xPhospho [S386]	PFKP	116.8	136.2	107.6	103.7	142.4	100.2	98.7	102.6	89	84.1	4
Q01813 1xPhospho [S640]	PFKP	88.6	55.8	52.2	46.4	38.2	48.1	55.7	61.3	322	231.8	4
Q01813 1xPhospho [S783]	PFKP	113	101.9	134.7	135.9	128	80.9	68.6	84	78.8	74.1	4
Q02156	PRKCE	76.4	103.9	91.8	139	59.6	136.4	144.3	113	64.5	71.1	4
Q02156 1xPhospho [S346]	PRKCE	70.4	116.4	115.8	120	66.4	164.5	142.2	107.4	59.6	63.5	4
Q02156 1xPhospho [S729]	PRKCE	70.7	153.4	98.9	113.3	116.1	124.7	156.4	94.5	122.2	126.7	4
Q02156 1xPhospho [T710]	PRKCE	78.7	141.1	119.2	121.7	84.9	112	135.8	114.5	100.5	103.6	4
Q02446	SP4	154.8	70.9	148.9	165.3	134.7	81.7	82.5	92.3		68.8	4
Q02446 1xPhospho [S136]	SP4	105	87.7	131.3	96.8	102.5	133.4	102.1	97.8	106.4	102	4
Q02446 1xPhospho [S46]	SP4	95.8	82	79.4	112.6	102.4	118.5	120.9	82.6	93.2	112.5	4
Q02446 1xPhospho [S770]	SP4	65.5	96.2	151.1	64.6	111.8	81.1	135.8	87.6	92.5	114	4
Q02543	RPL18A	110.4	93.4	102.3	104.5	87.9	94.7	78.4	95.7	112.5	120.2	4
Q02543 1xPhospho [S123]	RPL18A	107.5	107.2	106.1	97.7	121.5	103	98.7	107.8	71.7	78.9	4
Q02543 1xPhospho [S71]	RPL18A	107.7	101.7	95.8	89.6	88.3	102.3	97.6	102.3	124.4	144	4
Q02543 1xPhospho [T24]	RPL18A	113.8	103.7	97.3	111.7	106	104.5	85.1	107.7	81.4	88.8	4
Q02790	FKBP4	97.6	104.6	99.7	91.1	86.9	75	68.4	96.1	137.7	142.8	4
Q02790 1xPhospho [S11]	FKBP4	80.7	119.9	118.9	118.6	108.1	99.2	100.8	91.8	111.8	119.9	4
Q02790 1xPhospho [S258]	FKBP4	78.7	110	91.4	109.2	103.4	110	128.5	95.1	87.7	86.2	4
Q02790 1xPhospho [S430]	FKBP4	121.5	164.2	117.4	138.2	97.8	90.7	68.9	123.2	39.2	38.9	4
Q03135	CAV1	124.4	112.5	115.6	68.8	100.8	119.9	92.7	108.2	77	80	4
Q03135 1xPhospho [S37]	CAV1	121.5	148.8	159.1	96.9	90.1	135.8	118.3	114.1	111.7	120.7	4
Q03135 1xPhospho [S9]	CAV1	102	97.8	106.1	102.3	115.4	103.9	76.9	111.3	90.8	93.5	4
Q03135 1xPhospho [Y42]	CAV1	113.7	103.4	107.4	83.8	101	96	89.1	99.5	109.5	96.6	4
Q04323	UBXN1	84.5	118.3	105.5	87.9	88.4	67	93.4	99.5	117.8	137.7	4
Q04323 1xPhospho [S/Y/T]	UBXN1	111.6	99.5	141.4	83.6	120.4	78.1	78.9	94.4	180.1	102.7	4
Q04323 1xPhospho [S200]	UBXN1	105	104.8	98.3	94	106.3	67.6	83	100.1	165.4	175.8	4
Q04323 1xPhospho [S87]	UBXN1	101.7	114.7	105.8	106.2	102	79.2	104	100.3	83.3	102.6	4
Q05469	LIPE	109.9	92.1	111.9	78.9	86.5	119.1	75.2	110	100.1	116.3	4
Q05469 1xPhospho [S/T/Y]	LIPE	98.8	0	81.3	109.9	151.5	152.9	65.9	126.9	128.7	84.2	4
Q05469 1xPhospho [S855]	LIPE	88.7	93.5	100	80.7	94.2	144.5	95	100.2	100.6	102.6	4
Q05469 1xPhospho [S895]	LIPE	82.8	88.8	110.1	78.4	82.2	162.8	124.9	122.7	75.1	72.2	4
Q05513	PRKCZ	106.1	102.4	106	115.2	120.1	111.3	103.9	116.8	59	59.2	4
Q05513 1xPhospho [S591]	PRKCZ	82.7	97	108.8	133.1	150.7	84.1	122.9	44.1	80.5	96.1	4
Q05513 1xPhospho [T/S/Y]	PRKCZ	101.2	92	88	76.6	133.6	92.2	92.1	95.3	114.9	114.1	4
Q05513 1xPhospho [Y/S/T]	PRKCZ	136.7	101.1	0	87.1	69.1	136.8	108.4	106.9	105.1	148.9	4
Q07065	CKAP4	102.9	103.3	118.9	123.4	131.3	108	67.8	99.2	72.5	72.9	4
Q07065 1xPhospho [S]	CKAP4	95.6	106.4	98.9	102.3	88.8	77	89.6	65.2	140.6	135.7	4
Q07065 1xPhospho [S/T]	CKAP4	88.9	76.1	79.8	98.2	95.6	117.5	108.5	78.8	132.5	124.1	4
Q07065 1xPhospho [S17]	CKAP4	130.6	103.4	142.4	221.2	130.3	61.7	44.4	98	35.9	32	4
Q07352	ZFP36L1	100.9	179.8	91.7	118.3	144.3	62.6	41.4	149.4	51.4	60.3	4
Q07352 1xPhospho [S54]	ZFP36L1	98.7	145.8	91.5	113.8	127.4	80.1	52.4	137.8	78.2	74.4	4
Q07352 1xPhospho [S92]	ZFP36L1	82.2	107.5	77.1	114.7	98.2	77.2	48.5	108.4	140.6	145.6	4
Q07352 1xPhospho [T43]	ZFP36L1	69.8	111.1	82.6	74.6	89.4	82	85.5	95.6	156.8	152.5	4
Q07617	SPAG1	97.5	89.4	91.6	99.5	127.7	79.7	88.6	101.8	109.2	115	4
Q07617 1xPhospho [S347]	SPAG1	104.8	88	108.2	92.5	118.5	111.4	105.4	104.1	83	84.2	4
Q07617 1xPhospho [S418]	SPAG1	112.1	111.5	105.6	105.5	95.9	64.9	46.7	86.6	136.8	134.4	4
Q07617 1xPhospho [S423]	SPAG1	124.5	117.7	110.3	109.6	183.2	119.4	107.7	116	106.7	85	4
Q07666	KHDRBS1	86.8	87	109.9	113.5	113.2	109.1	110	98.6	86.9	85	4
Q07666 1xPhospho [S20]	KHDRBS1	98.6	75.2	111.2	116.7	143.1	142	101.5	95.2	121.7	116.8	4
Q07666 1xPhospho [S58]	KHDRBS1	79.3	109.8	114.6	118.6	70.1	131.7	100.2	93.3	72.2	110.2	4
Q07666 1xPhospho [T/S]	KHDRBS1	73.5	96.1	115.7	98.3	130	79.9	96.9	109.3	94.7	105.6	4
Q07820	MCL1	113.8	71.4	88.4	126.1	66.8	113.6	122.1	85.4	107.8	104.4	4
Q07820 1xPhospho [S/T/Y]	MCL1	90.8	73.2	66.5	66.7	81.6	126.4	100.7	117.2	147.4	129.6	4
Q07820 1xPhospho [S64]	MCL1	94.1	86.9	108.1	100.6	102.6	86.4	107.9	86.8	114.7	111.9	4
Q07820 1xPhospho [T163]	MCL1	99.9	65	92.9	129.5	76.1	94.9	113.6	110.9	120.3	96.7	4
Q07866	KLC1	114.7	134.1	128.6	133.9	102.1	30.8	137.3	31.3	92.6	94.6	4
Q07866 1xPhospho [S460]	KLC1	136.9	113.5	123.5	167.3	88.5	37.9	63.7	42.9	109.1	116.8	4
Q07866 1xPhospho [S524]	KLC1	114.4	119.6	115.3	97.4	100.1	37.6	150.5	46.3	107.4	111.2	4
Q07866 2xPhospho [S521; S524]	KLC1	95.3	113	121.3	98.1	115.4	72.3	198.6	76	135.7	125.2	4
Q08170	SRSF4	98	104	99.2	86.5	99.9	85.7	123.3	101.2	98	104	4
Q08170 1xPhospho [S269]	SRSF4	106.4	109.2	93	87.1	92.5	88.9	146.1	100.9	82.7	93.1	4
Q08170 2xPhospho [S259; S261]	SRSF4	85.3	84.8	106.2	119.2	82.3	102.9	157.2	109	76.2	76.9	4
Q08170 2xPhospho [S267; S269]	SRSF4	94.1	117	83.6	81.8	96.2	82.3	133.5	106.5	94.3	110.7	4
Q08174	PCDH1	244.3	97	91.3	84	98.1	152.3	82.4	121.2		29.4	4
Q08174 1xPhospho [S949]	PCDH1	100.6	87.6	91.1	101.2	94.5	110.3	82.8	98.1	124.1	109.9	4
Q08174 1xPhospho [S984]	PCDH1	149.4	83.3	59.8	48	82.8	172.4	74	115.5	128.4	114.5	4
Q08174 2xPhospho [S973; S984]	PCDH1	121.1	119.7	78.5	73.9	79.7	106.8	69.9	101.9	123.8	124.6	4
Q08379	GOLGA2	90.7	87.3	92.6	81.5	97.4	110.5	134	103.4	101.3	101.3	4
Q08379 1xPhospho [S37]	GOLGA2	89.9	78.3	78.3	100.1	100.9	72.4	64.2	93	151.4	171.5	4
Q08379 1xPhospho [S438]	GOLGA2	120.3	82	88.8	103.1	99.1	89.8	84.8	90.1	132	109.8	4
Q08379 1xPhospho [S66]	GOLGA2	132.6	106.8	125.1	106.2	109.9	109.4	101.2	125.4	66.9	60.3	4
Q08AM6	VAC14	93.4	83.1	108.3	88.1	129.9	104.9	103.6	98.8	95.2	94.7	4
Q08AM6 1xPhospho [S/T]	VAC14	149.8	95.3	153.9	115.7	149.5	114.6	99.2	76.9	126.8	132.1	4
Q08AM6 1xPhospho [S491]	VAC14	87	93.6	133.6	101.6	133.5	66.8	129.9	76.9	89.1	87.9	4
Q08AM6 1xPhospho [T11]	VAC14	99	78.5	102.2	79.6	87.8	96.6	104.1	70.3	154.6	127.4	4
Q09161	NCBP1	107.3	110.3	125.6	109.2	86.1	86.1	88.9	100.8	92.6	93.1	4
Q09161 1xPhospho [S22]	NCBP1	130.5	114.8	130.4	124.5	88.3	92.3	98.7	107.8	104.5	111	4
Q09161 1xPhospho [S7]	NCBP1	124	102.4	115.9	120.7	104.3	126.6	97.6	105.6	108.7	104.7	4
Q09161 1xPhospho [T/S]	NCBP1	98.7	93.3	101	100.4	95.9	85.1	101.7	89.2	109.3	125.5	4
Q0VAQ4 1xPhospho [S77]	SMAGP	106.6	96.8	103.3	122.6	107.3	92.3	107.5	101.3	86.5	75.9	4
Q0VAQ4 1xPhospho [S84]	SMAGP	115.6	97.8	103	105.8	104.4	65.7	94.4	107.5	110.8	95	4
Q0VAQ4 1xPhospho [S90]	SMAGP	68.5	108.6	94.8	136.9	143.2	71.3	91.5	124.3	64.4	96.5	4
Q0VAQ4 2xPhospho [T72; S77]	SMAGP	106.2	103	100.2	126.2	147.6	86.6	98.6	91.5	81.1	59	4
Q12965	MYO1E	109	97.2	73.5	95.5	114.4	117.3	90.8	108.1	97.3	96.8	4
Q12965 1xPhospho [S/T]	MYO1E	105.3	96.1	84.6	82.1	87.3	97.1	60.3	86.7	121.2	179.3	4
Q12965 1xPhospho [S980]	MYO1E	116.5	0	69.6	96.4	174.5	100	64.5	152.6	158.2	67.7	4
Q12965 2xPhospho [S1002; T/S]	MYO1E	116.1	98.8	69.1	96.8	92.5	102.3	54	75.1	139.5	155.8	4
Q12968	NFATC3	114.5	105.3	89.2	133	118.3	99	69.9	101.5	74	95.4	4
Q12968 1xPhospho [S1063]	NFATC3	88.4	76.5	106.5	111.2	69.3	86.6	85.5	105	134.2	136.8	4
Q12968 1xPhospho [S366]	NFATC3	109.9	80.5	88.8	89.6	89.5	85.5	88.7	83.3	140.1	144.1	4
Q12968 1xPhospho [T/S]	NFATC3	121.9	95.6	104.8	116	83.8	79.9	63.6	79.4	115.9	139.1	4
Q13045	FLII	107.2	108.2	95.6	94.7	108.9	96.6	91.3	101.3	97.7	98.4	4
Q13045 1xPhospho [S406]	FLII	104.3	75.5	118.4	112.9	100.8	60.4	51.3	91.7	134.1	150.6	4
Q13045 1xPhospho [S436]	FLII	106.5	100.3	91	95.1	108.2	98.5	96.5	103.1	123.9	123.4	4
Q13045 1xPhospho [S856]	FLII	123.6	98.3	118.8	100.4	108.8	79	76.1	88.6	127.1	128.3	4
Q13098	GPS1	103.7	109.9	104.3	96.6	105.8	92.5	98.2	100.5	94.9	93.5	4
Q13098 1xPhospho [S240]	GPS1	102.1	108.7	101.8	70.9	145.4	94.3	83.3	88.1	100.8	104.7	4
Q13098 1xPhospho [S468]	GPS1	117.3	179.9	107.5	95	102.9	80.4	97.2	122	90.5	102.2	4
Q13098 1xPhospho [S474]	GPS1	105.3	144	126.5	110.9	95.3	89.6	88.8	87.1	139.3	113.3	4
Q13131	PRKAA1	104.7	153	111.3	99.9	94.3	104.7	96.3	123.8	51.7	60.3	4
Q13131 1xPhospho [S508]	PRKAA1	75.6	105.2	102.6	102.6	87.6	113.8	89.4	113.1	109.8	100.2	4
Q13131 1xPhospho [T183]	PRKAA1	94	134.2	98.7	99.7	121.9	108.5	96.3	132.3	125.4	119.8	4
Q13131 2xPhospho [T490; S/T]	PRKAA1	83.2	136.3	105.6	81.4	99.5	107.5	81.9	106.4	90.8	107.3	4
Q13151	HNRNPA0	95.4	111.5	127.1	106.1	114.6	92	93.9	109.1	76.3	74	4
Q13151 1xPhospho [S188]	HNRNPA0	83.7	76.9	89.5	103	114.5	123	123.1	99.8	97.6	88.8	4
Q13151 1xPhospho [S68]	HNRNPA0	80.5	115.8	104.3	89.8	116.8	107.6	122.2	120.3	78.3	64.4	4
Q13151 1xPhospho [S88]	HNRNPA0	97.1	75.2	89.9	152.6	163.6	102.3	71.6	97	70.4	80.2	4
Q13200	PSMD2	98.9	94	95.1	101.1	102.7	83.5	91.2	90.4	123.7	119.5	4
Q13200 1xPhospho [S147]	PSMD2	99.2	89.5	123.1	77.7	102.4	78.8	107.2	85.2	99	137.9	4
Q13200 1xPhospho [S16]	PSMD2	100.1	106.5	109.2	117.8	89.5	101.9	120.8	97.8	118.3	137.1	4
Q13200 1xPhospho [S361]	PSMD2	104.9	101.1	91.7	79.8	102.3	109.4	98.5	91.9	108.2	112.3	4
Q13206	DDX10	124.5	111	115.5	98.5	83.5	74.7	71.1	94.9	111.4	114.9	4
Q13206 1xPhospho [S539]	DDX10	125.4	92.1	99.2	146.8	104.9	71.2	66.6	74	111.5	108.1	4
Q13206 1xPhospho [S7]	DDX10	133.4	92.8	103.7	103.9	97.9	77.3	105	93.7	169.7	130.3	4
Q13206 1xPhospho [S831]	DDX10	103.3	70.7	137.8	127.3	103.9	97.4	71.2	92.8	120.4	75.2	4
Q13242	SRSF9	100.7	90.8	99.4	106.7	102	74.1	94.8	91.7	119.7	120.2	4
Q13242 1xPhospho [S204]	SRSF9	112.3	88.1	89.9	102.4	90.1	103.9	112.6	102.5	101.4	96.7	4
Q13242 1xPhospho [S211]	SRSF9	92.4	97.8	110.9	104.3	106.6	92.3	106	92.8	99.4	97.6	4
Q13242 2xPhospho [S211; S216]	SRSF9	95.4	103.5	100.6	101.6	98.3	88.5	105	101.9	97.6	107.6	4
Q13409	DYNC1I2	82.5	71.6	87.4	92.8	98.2	101.8	93.2	83.6	146.8	142.2	4
Q13409 1xPhospho [S101]	DYNC1I2	93.4	75.9	95.7	97.5	119.3	100	119.4	113.1	95.4	90.3	4
Q13409 1xPhospho [S51]	DYNC1I2	89.9	114.7	86.9	94.3	108.7	124.8	100.4	99.2	113.8	109.4	4
Q13409 1xPhospho [S92]	DYNC1I2	89.8	87.7	101.6	127.2	100.8	97.3	88.6	91	116.1	100	4
Q13416	ORC2	121.2	90	100.3	123.4	95.4	79.4	81.7	89.9	107.8	110.8	4
Q13416 1xPhospho [S280]	ORC2	120.4	89.2	125	99.5	107.9	65.7	51.6	88	121.3	131.4	4
Q13416 1xPhospho [T116]	ORC2	98.7	66	77.6	106.9	76.5	42.1	49.8	85	194.3	202.9	4
Q13416 1xPhospho [T226]	ORC2	128.5	79.2	73.3	139.4	90	66.5	43.1	88.6	133.8	157.6	4
Q13433	SLC39A6	130.6	92.4	95.9	63.5	80.1	112.8	149.5	97.4	92.7	85.1	4
Q13433 1xPhospho [S/Y/T]	SLC39A6	130.6	58	62.5	65.3	154.1	110.2	187.5	103.8	65.4	62.5	4
Q13433 1xPhospho [S478]	SLC39A6	129.9	71.9	93.5	75.5	56.6	148.7	78.3	76.6	141.8	127.2	4
Q13433 2xPhospho [S471; S478]	SLC39A6	157.6	61.5	65.6	92.1	100.3	113.9	85.8	57.9	143.4	121.8	4
Q13530	SERINC3	91.8	103.5	100.6	94.9	93	80.7	105.1	101.5	110	118.9	4
Q13530 1xPhospho [S369]	SERINC3	78.7	99.7	86.9	98.6	109.5	111.4	111.2	94.2	104	105.9	4
Q13530 1xPhospho [S371]	SERINC3	85.1	104.3	102	95	96.9	94	111.5	95	106.1	110.1	4
Q13530 2xPhospho [S367; S371]	SERINC3	93.3	93.1	99.5	89	105.1	106.2	114.2	107.6	95.6	96.5	4
Q13535	ATR	122.8	96.6	135.5	143.6	46.1	76.1	85.9	97.8	95.5	99.9	4
Q13535 1xPhospho [S428]	ATR	144.3	119.5	131.3	129.4	77.4	79.5	92	126.2	105.8	111	4
Q13535 1xPhospho [S435]	ATR	114.6	77.3	100.7	144.6	61.3	74	69.4	75.9	142.8	139.3	4
Q13535 1xPhospho [T1989]	ATR	86.1	107.9	104.5	95.4	102.3	78.8	76.5	96.4	123.9	128.2	4
Q13561	DCTN2	89.9	115.4	106.9	88.1	111.3	103.9	101.7	115.9	81.9	85.1	4
Q13561 1xPhospho [S83]	DCTN2	109.2	124.6	109.9	95.5	122.7	115.4	109.4	118.3	118	143.3	4
Q13561 1xPhospho [T198]	DCTN2	98.5	129.5	100.8	84.9	118	102.6	106.6	105.2	93	102.8	4
Q13561 1xPhospho [T98]	DCTN2	86	97.7	108.2	97.6	95.1	85.8	100.3	89	100.9	139.4	4
Q13596	SNX1	77.7	95.9	85.6	72.6	103.1	98	107.7	97.7	128.2	133.4	4
Q13596 1xPhospho [S/T]	SNX1	84.8	62.1	79.6	58.3	67.9	144.7	167.8	142.8	103.8	88.1	4
Q13596 1xPhospho [T278]	SNX1	77.2	99.3	137.8	97.4	72.5	54.2	41.3	124.1	121.3	175	4
Q13596 2xPhospho [S/T]	SNX1	76.6	110.3	104.3	81.5	106.6	117.4	135.1	110.7	79.8	77.6	4
Q13610	PWP1	112	97	96.3	98.9	83.4	88.1	91.7	97.6	124.3	110.7	4
Q13610 1xPhospho [S485]	PWP1	92	54.6	61.3	77.9	122.6	122.3	91	78.6	154.8	144.9	4
Q13610 1xPhospho [S50]	PWP1	102	134.4	115.2	106.1	89.1	92.8	119.3	114.6	111.6	117.6	4
Q13610 2xPhospho [S50; S/T]	PWP1	112.7	114.3	91.6	102.3	102.6	107.1	107.6	97.3	82.9	81.6	4
Q13613	MTMR1	104.5	109.5	120.8	77.4	84.4	118.8	74.3	119.1	91.9	99.3	4
Q13613 1xPhospho [S/T]	MTMR1	97.5	45.7	98.2	188.6	104.4	119.8	110.9	85.1	95.6	54.2	4
Q13613 1xPhospho [S43]	MTMR1	92.6	107.2	111.5	84.4	94.2	166.1	90.1	123.9	66.9	63	4
Q13613 2xPhospho [S43; S/T]	MTMR1	111.7	101.5	99.9	110.9	108.7	107.5	69.4	88.2	104.6	97.7	4
Q13614	MTMR2	111.7	114.2	123.6	127.9	123.8	72.9	80.2	96.3	73.1	76.3	4
Q13614 1xPhospho [S/T]	MTMR2	104.8	120.7	111.8	92.1	96.5	81.5	89.1	93.5	104.2	105.9	4
Q13614 1xPhospho [S58]	MTMR2	104.1	123.9	115.8	111	122	75.5	88.2	92.5	138.8	104.4	4
Q13614 2xPhospho [T637; S/T]	MTMR2	123.4	87.2	86.2	128.9	56.4	76.8	121.6	60.5	147.7	111.4	4
Q13627	DYRK1A	87.4	117.1	114.2	99	90.8	99.6	101.1	105.9	87.7	97	4
Q13627 1xPhospho [S748]	DYRK1A	84.1	112.1	104.5	103.2	102.1	107	92.4	110.1	96.9	87.7	4
Q13627 1xPhospho [S758]	DYRK1A	67.5	72.2	100.9	100.9	84	101.2	68.1	79.4	173.5	152.4	4
Q13627 1xPhospho [Y321]	DYRK1A	86.2	118.5	107.2	72.2	88.2	114.6	110.7	108.3	97.2	96.9	4
Q13796 1xPhospho [S231]	SHROOM2	89.3	105.9	92.8	80.7	105.5	94.1	139.1	72.7	115.7	104.1	4
Q13796 1xPhospho [S974]	SHROOM2	76.8	75.5	80	97.8	99.8	129	131.7	111.5	101	96.9	4
Q13796 1xPhospho [T/S/Y]	SHROOM2	83.2	79	88.6	67.7	128.9	179.9	155.1	116.3	47.8	53.6	4
Q13796 2xPhospho [S921; S922]	SHROOM2	68.5	52.2	119.6	128.5	113.8	158.2	121.5	101.7	88.4	47.7	4
Q13895	BYSL	128.6	115.4	114.3	112.6	79.4	77.7	88.8	99	91	93.2	4
Q13895 1xPhospho [S98]	BYSL	124.4	119.9	131.1	146.6	84.3	92	108.7	108.4	132.2	129.9	4
Q13895 1xPhospho [T/S]	BYSL	99.7	112.3	103.7	104.8	88.2	88.2	104.5	107.6	138.4	117.4	4
Q13895 2xPhospho [S167; S170]	BYSL	102.2	112	112.2	113.8	101.5	92.5	95.9	98.1	90.4	81.5	4
Q14118	DAG1	71	90.9	82.1	72.4	83.5	70	57.1	82.1	182.7	208.2	4
Q14118 1xPhospho [S]	DAG1	157.4	112.4	165.7	95.3	173	122	123.5	96.5	111.2	131	4
Q14118 1xPhospho [S888]	DAG1	110.8	123.8	135.9	120	91.9	77.1	74.7	121.9	108.8	112.7	4
Q14118 1xPhospho [T790]	DAG1	158.4	98.9	83.3	116.8	238.7	60.8	51.5	104.4	76.1	49.6	4
Q14135	VGLL4	85.8	128.8	117.5	59.2	68.1	83.8	116.2	136.6	95.9	108.1	4
Q14135 1xPhospho [S52]	VGLL4	98.1	119.6	107.3	63.7	73.5	75	85.7	134.2	110.5	132.4	4
Q14135 1xPhospho [S54]	VGLL4	107.9	119.8	115	70.2	73.7	74	75.4	119	115.3	129.8	4
Q14135 1xPhospho [S59]	VGLL4	93.6	109.8	119	104.9	110.4	93.2	105.2	100.5	83.7	79.7	4
Q14137	BOP1	118.5	110.4	114	104.5	96.4	78.8	92.3	98.4	89.7	97	4
Q14137 1xPhospho [S/T]	BOP1	137.6	88.7	98.4	209.3	76.7	65.9	33.5	57.7	119.2	113.1	4
Q14137 1xPhospho [S323]	BOP1	90.7	111.1	107.7	110.4	92.8	82.8	100.7	89.4	102.4	112	4
Q14137 1xPhospho [T106]	BOP1	109.8	75.1	99.7	113.7	84.9	91.3	82.1	88.2	141.3	113.7	4
Q14185	DOCK1	92.1	113.5	106.4	85	139.4	115	90.5	108	72.5	77.6	4
Q14185 1xPhospho [S1681]	DOCK1	92.4	102.1	102.3	72.1	156.5	101.8	114.1	96.1	76.3	86.2	4
Q14185 1xPhospho [S1756]	DOCK1	67.2	82.8	110.1	108.1	221.3	0	0	122.9	177	110.6	4
Q14185 1xPhospho [T1767]	DOCK1	81	90.2	132.4	66.8	87.2	159	83.4	101.3	100.6	98.2	4
Q14195	DPYSL3	102.1	80.6	90.3	123	108.8	95.3	94.5	100.1	102.1	103.3	4
Q14195 1xPhospho [S402]	DPYSL3	103	92.4	89.3	90.8	104.6	68.6	109.5	106.6	115.9	119.3	4
Q14195 1xPhospho [S522]	DPYSL3	104.2	81.8	98.4	115.6	95.6	83.8	85.9	96.1	121.6	117.1	4
Q14195 1xPhospho [T509]	DPYSL3	113.9	77.6	108.3	134.4	93.6	96	101.7	113.7	107.7	110.4	4
Q14204	DYNC1H1	90.7	97.4	97	92.9	110.1	109.8	108.9	101.7	97	94.4	4
Q14204 1xPhospho [S/T]	DYNC1H1	91.5	69.1	57.6	120.6	93.6	94.7	92.6	103.7	154.4	122.2	4
Q14204 1xPhospho [S3082]	DYNC1H1	94.5	90.7	96.4	110	118.1	81.2	99.2	83.4	104.6	121.9	4
Q14204 1xPhospho [S4368]	DYNC1H1	110.8	112.7	96.7	92.7	108.1	93.7	106.2	105.8	94.5	92.9	4
Q14289	PTK2B	128.7	73.5	85.9	76.6	129.9	95.5	93.1	77.8	120.5	118.7	4
Q14289 1xPhospho [S375]	PTK2B	93.2	45.5	93.3	89.5	108.8	70.2	49.7	62.1	187.1	200.7	4
Q14289 1xPhospho [S396]	PTK2B	86	96.4	88.2	100.3	95.4	90.8	107.9	87.3	125.5	122.2	4
Q14289 1xPhospho [S778]	PTK2B	94.3	92.2	85.8	84.8	118.9	80.8	101.4	99.4	126.2	116.1	4
Q14493	SLBP	130.7	90.5	103.9	146.6	98	46.2	54.4	84.5	128.7	116.6	4
Q14493 1xPhospho [S111]	SLBP	101.6	50	51.7	104.2	83.5	37.2	35.6	65.5	254.5	287.8	4
Q14493 1xPhospho [S182]	SLBP	117.5	83.9	109.2	115.1	106.6	52.5	56.5	69.6	150.7	138.4	4
Q14493 1xPhospho [S247]	SLBP	111.7	100.4	89.5	135.3	96.7	109.1	86.7	97.5	117.2	117.5	4
Q14533	KRT81	160.6	113.6	90.4	69.3	94.8	94.9	59.8	112.4	100.6	103.5	4
Q14533 1xPhospho [S]	KRT81	104.1	84.7	97.8	79.5	113.7	87.4	94.3	94.3	110.6	133.5	4
Q14533 1xPhospho [S344]	KRT81	112.2	119	92.3	91.5	116.1	86.1	74.6	94.5	152.7	139.2	4
Q14533 1xPhospho [S362]	KRT81	104.9	87.7	103.5	114	91.4	113.6	94.1	81.7	113.3	95.9	4
Q14566	MCM6	130.8	90.6	116.2	120.6	103.7	57.9	84.9	90.9	102.5	102.1	4
Q14566 1xPhospho [S271]	MCM6	114.7	95.9	126.2	118.4	98.6	90.7	98.5	97.7	98	99.1	4
Q14566 1xPhospho [S413]	MCM6	111.1	99.1	112.7	129.7	73.9	95.6	113.2	82.9	87.5	94.2	4
Q14566 1xPhospho [S762]	MCM6	86.6	123.5	99.2	98.7	97.9	87.8	97.7	92.5	111.8	104.2	4
Q14738	PPP2R5D	104.3	111.4	95.6	98.9	119.9	92.3	92.4	102.6	90.8	91.8	4
Q14738 1xPhospho [S62]	PPP2R5D	100.4	114.6	111.3	145.4	101.7	82.5	93.3	98.6	107.5	109.8	4
Q14738 1xPhospho [T/S]	PPP2R5D	95.9	84.4	71.1	150.4	98	123.7	92.5	85.6	99.3	99	4
Q14738 2xPhospho [S89; S90]	PPP2R5D	102	122.9	107.1	93.1	63.9	114.7	114.5	108.8	89.8	83.2	4
Q14764	MVP	77.8	111.4	83.5	56.9	104	159.8	93	119	95.6	98.9	4
Q14764 1xPhospho [S445]	MVP	87.4	100.7	114.1	56.4	192.8	226	87.9	94.5	96.2	94.7	4
Q14764 1xPhospho [S864]	MVP	93.9	104.2	100.5	88.2	102.4	125.1	89.9	103.4	100.7	91.9	4
Q14764 1xPhospho [S873]	MVP	85.7	92.2	93.2	87	102.8	118.9	96.8	92.1	113.9	117.4	4
Q14847	LASP1	112.7	99.4	95.1	64.1	110.5	110	106.4	102.7	98.5	100.6	4
Q14847 1xPhospho [S146]	LASP1	121.2	122.5	109.4	81.6	141	105.6	104	122.6	161.6	147.3	4
Q14847 1xPhospho [T104]	LASP1	127.2	111.1	84.7	87.3	101.1	56.7	56.4	74.1	156.9	144.4	4
Q14847 1xPhospho [T68]	LASP1	99.7	100.7	89.3	79.9	97.8	102.1	103.4	80.9	114.5	131.7	4
Q14865	ARID5B	74.2	110.4	86.8	102.1	86.3	169.7	148.4	114.2	50.3	57.6	4
Q14865 1xPhospho [S264]	ARID5B	84.5	101.4	97.6	93.6	103.9	142.9	127.9	111.7	100.5	106.5	4
Q14865 1xPhospho [S566]	ARID5B	87.7	123.2	83.9	68.1	117.7	84.3	85	81.9	132.6	135.7	4
Q14865 1xPhospho [T539]	ARID5B	86.4	101.1	98.7	86.6	88	170.6	106.9	84.8	94.9	81.9	4
Q14CS0	UBXN2B	106.6	100.4	116.2	106	100.1	110.7	89.3	102	86	82.7	4
Q14CS0 1xPhospho [S17]	UBXN2B	100	85.1	106.7	94.2	102.8	98.8	96.8	105.6	107.2	102.8	4
Q14CS0 1xPhospho [S235]	UBXN2B	109.4	103.8	111.5	85.3	105.1	141	74.3	97.1	86.8	85.7	4
Q14CS0 2xPhospho [S234; S235]	UBXN2B	103.1	85.3	91.3	76.8	111.7	64.7	111.6	95.2	135.3	125.1	4
Q15007	WTAP	101.7	101.2	99.1	92.1	115	82.9	91.5	99.7	105.7	111.2	4
Q15007 1xPhospho [S14]	WTAP	119.7	83.1	116.6	103.6	107.6	50.7	69.6	100.7	131.4	117.1	4
Q15007 1xPhospho [S288]	WTAP	110.9	79.5	106.9	99.6	107.4	77.5	68.2	106.1	121.1	122.8	4
Q15007 1xPhospho [S306]	WTAP	99.6	107.9	102.2	91.7	112.5	102.2	117.7	108.6	82.5	96	4
Q15029	EFTUD2	103.9	108.6	109.9	98.4	106.1	83.3	80.9	100.1	103.1	105.8	4
Q15029 1xPhospho [S944]	EFTUD2	102.9	124.5	96.5	87.4	132	101.2	89.5	111.7	115	108.9	4
Q15029 1xPhospho [T/Y]	EFTUD2	69.6	101.8	120.1	67	75.6	120.7	181	115.3	70.2	78.6	4
Q15029 1xPhospho [T86]	EFTUD2	75.5	94.3	112.4	74.2	79	107.2	160	100.4	94.4	102.6	4
Q15061	WDR43	120.4	105.4	124.9	111.3	66.3	90.1	93.7	100	89.7	98.1	4
Q15061 1xPhospho [S431]	WDR43	140.5	100.1	120.9	132.7	69	36.4	41.4	90.9	122.3	145.9	4
Q15061 1xPhospho [S77]	WDR43	114.1	102.5	118.6	100.7	67.9	75.5	100.7	98.6	114.4	107	4
Q15061 1xPhospho [T394]	WDR43	114.1	86.7	118.4	117.8	80.4	86.5	85.7	90.2	209.8	180.5	4
Q15139	PRKD1	96.2	116	79.9	97.4	110.6	87.3	109.1	105.6	100.4	97.5	4
Q15139 1xPhospho [S219]	PRKD1	97	89.8	86.3	76.8	85.9	113.9	115.1	115.4	106.1	113.7	4
Q15139 1xPhospho [S237]	PRKD1	92.7	89.2	83.5	101.8	102.7	130	100.2	113	89.6	97.5	4
Q15139 1xPhospho [S548]	PRKD1	97.6	85	69.9	97	141.6	123.8	83.3	106.1	96.8	98.9	4
Q15185	PTGES3	115.9	82.6	128.2	119.2	88.9	97.1	102.4	90.1	93.3	82.3	4
Q15185 1xPhospho [S113]	PTGES3	100.7	100	125.8	101.3	98.7	118.7	116.5	99.4	109.8	115.9	4
Q15185 1xPhospho [S151]	PTGES3	112.4	109.8	141	99.8	94.6	132	163.5	129.1	71.7	62	4
Q15185 2xPhospho [S148; S151]	PTGES3	127.6	106.7	127	111	111	134.1	133	103.8	52.5	51	4
Q15223	NECTIN1	123.3	127.3	144.6	79.1	121.4	125.1	63	101.3	54.1	60.8	4
Q15223 1xPhospho [S422]	NECTIN1	102.8	119.5	111.4	81.4	121.9	110.7	100.7	118.5	135.2	165.4	4
Q15223 1xPhospho [S508]	NECTIN1	135.1	109.6	98.8	66.5	125.7	74.9	81.3	87.9	178.2	217.4	4
Q15223 2xPhospho [S434; S435]	NECTIN1	91.7	126	133.9	68.1	94.1	111.6	83	103.3	88	100.3	4
Q15233	NONO	89.7	90.8	93.4	97	91.7	76.6	90.7	89.7	136.2	144.1	4
Q15233 1xPhospho [T15]	NONO	114.6	86.9	118.3	111.5	129.4	41.6	82.8	83.8	98.5	132.6	4
Q15233 1xPhospho [T428]	NONO	110.3	98.2	105.8	125.9	162.7	95.5	85	106.4	117.6	106.3	4
Q15233 1xPhospho [T450]	NONO	127.6	135.9	79.6	115	123.9	86.7	96.3	104.5	205.5	176.6	4
Q15287	RNPS1	102	101.2	97.7	95.9	113.9	85.1	114.3	99.1	92.8	97.8	4
Q15287 1xPhospho [S251]	RNPS1	90.9	110.1	101.2	87	112	91.2	122.3	99.7	88	97.7	4
Q15287 1xPhospho [S52]	RNPS1	104.4	116	119.5	99.4	88.4	81.7	88.9	104.8	94.4	102.7	4
Q15287 2xPhospho [S155; S157]	RNPS1	99.3	107	100.6	92.6	111	94.5	119.9	101.2	90.7	96.1	4
Q15366	PCBP2	104.4	87.9	96	111.2	97.1	75.1	81.5	85.3	134.3	127.2	4
Q15366 1xPhospho [S/T/Y]	PCBP2	107.9	112.3	110.8	112.4	91.5	62.7	85.9	94.6	104.2	117.7	4
Q15366 1xPhospho [S173]	PCBP2	12.4	12.4	18.5	8.8	11.2	10.4	20.5	28	441.2	436.7	4
Q15366 1xPhospho [S364]	PCBP2	119.5	109.9	107.8	102.7	117.2	110.4	80.8	104.5	77	70.2	4
Q15418	RPS6KA1	91.1	108.3	110	88.1	113.9	115.3	83.2	110.3	88.2	91.5	4
Q15418 1xPhospho [S363]	RPS6KA1	94.9	113.9	108.2	91.9	115.2	128.2	105.9	125.4	107.2	104.1	4
Q15418 1xPhospho [S380]	RPS6KA1	129.6	81.9	70.3	105.9	128.2	79.3	68.3	129.9	250.7	258	4
Q15418 2xPhospho [T359; S363]	RPS6KA1	91.6	79	120.6	94.7	92	81.4	88.6	93.4	125.1	133.4	4
Q15435	PPP1R7	90.1	95.2	99.5	89.4	76.8	118.5	103	104.4	111.6	111.6	4
Q15435 1xPhospho [S27]	PPP1R7	97.7	114.8	117.2	87.2	76.3	120.2	127	123.7	78.4	81.9	4
Q15435 1xPhospho [S37]	PPP1R7	107.8	92	100.2	102.4	80.5	97.4	93	86.5	116.7	123.6	4
Q15435 2xPhospho [S24; S27]	PPP1R7	105.9	116.7	108.4	96.4	83.9	132.9	141.1	118.6	64.1	73.7	4
Q15527	SURF2	153.3	113.1	102.5	104.7	105.5	73.4	81.2	104.5	79.6	82.2	4
Q15527 1xPhospho [T190]	SURF2	118.6	105.5	92.4	86.2	93.8	81.3	90.3	98	112.5	121.3	4
Q15527 1xPhospho [T195]	SURF2	117.7	118.8	94.7	82.8	97	73.4	83	99.2	114.3	119	4
Q15527 2xPhospho [T190; T195]	SURF2	141.4	130.4	97	93.4	81.7	74.7	91.5	103.4	105.8	108.5	4
Q15555	MAPRE2	110.6	117.3	93.8	85.2	92.4	81.4	86.1	106.1	108.8	118.4	4
Q15555 1xPhospho [S200]	MAPRE2	113.6	91.5	111.7	112.5	100.8	113.9	84.3	130.2	74.6	66.9	4
Q15555 1xPhospho [S228]	MAPRE2	125.7	97.2	93.6	86.2	100.4	67.9	62.1	104.4	125.3	137.1	4
Q15555 1xPhospho [S232]	MAPRE2	111.6	97.5	84.4	91.9	74.3	67.2	60.9	89.4	165.1	157.7	4
Q15633	TARBP2	98.1	111.5	81.4	105.2	109.5	119.4	135.4	101.6	69.6	68.1	4
Q15633 1xPhospho [S]	TARBP2	70.5	151.2	109.2	127.4	145.1	184.6	170	113.9	90.3	124.6	4
Q15633 1xPhospho [S246]	TARBP2	87.7	69.6	96.8	103.5	103.4	154.8	125.7	81.3	89.2	88	4
Q15633 1xPhospho [S283]	TARBP2	86.5	74.9	58.2	118	105.8	103.1	82.8	102.8	151.8	116	4
Q15637	SF1	96.8	88.6	102.4	90.5	93.4	84.4	90.2	93.1	126.6	134.1	4
Q15637 1xPhospho [S272]	SF1	94.2	74.7	95.8	91.4	86.2	111.7	81.5	99.2	146.8	118.7	4
Q15637 1xPhospho [S82]	SF1	105.4	155.9	117.8	165.4	89.9	58.2	48.9	94.6	80.1	83.7	4
Q15637 2xPhospho [S80; S82]	SF1	94.3	93.6	102.5	81.5	94.7	102	106.8	102.5	111	111	4
Q15642	TRIP10	87.7	137.3	97.6	90.8	118	106.5	95	123	70.5	73.5	4
Q15642 1xPhospho [S296]	TRIP10	89.5	111.5	96.2	74.2	122.3	112.7	99.8	105.9	91.7	96.2	4
Q15642 1xPhospho [S506]	TRIP10	84.5	96.3	95.6	90.9	108.4	98.3	89.3	103.8	120.1	112.8	4
Q15642 2xPhospho [S298; S299]	TRIP10	90.3	146.3	100.8	66.3	140.2	97.6	66.9	118.9	80.9	91.8	4
Q16181	SEPT7	102.2	104	106.3	125.4	107.5	113.5	67.3	80.4	94.5	99	4
[truncated: 1,083,938 more chars]
